# Statistical tests for bivariate spatial association across multi-omics data with disjoint coordinates

**DOI:** 10.64898/2026.06.19.732250

**Authors:** Stijn Hawinkel, Wangjun Hu, Britta Velten, Steven Maere

**Affiliations:** VIB Center for Plant Systems Biology, Technologiepark 71, 9052, Ghent, Belgium; Department of Plant Biotechnology and Bioinformatics, Ghent University, Technologiepark 71, 9052, Ghent, Belgium; Centre for Organismal Studies, Heidelberg University, Im Neuenheimer Feld 230, 69120, Germany; Interdisciplinary Center for Scientific Computing, Heidelberg University, 69120, Germany; Cluster of Excellence GreenRobust, Heidelberg University, 69120, Germany

## Abstract

Spatial biology has entered a new era of multimodal profiling, with multiple, high-dimensional spatial omics types being measured on consecutive tissue slices, or co-assayed on the same slice. Interest then lies in statistical testing for spatial association between the features of the different modalities, to gain insight in biological processes. One major challenge is the multitude of bivariate combinations, leading to high computational demands. Another difficulty is the difference in spatial resolution between technologies, implying no one-to-one matching between the measurement spots of the different modalities, even after alignment. As a result, common statistical measures such as joint distributions and correlations are not defined, and tests need to rely on spatial vicinity only. Moreover, we argue that many existing bivariate association tests address an inappropriate null hypothesis, or make inappropriate assumptions, both implying absence of spatial autocorrelation in any of the features and leading to misleading conclusions. As a remedy, we modify tests for the detection of spatially variable genes (Moran’s I, Gaussian processes and generalized additive models) to derive bivariate spatial association tests across modalities with non-overlapping coordinate sets, and provide variance estimators that do account for spatial autocorrelation. We develop inference methods for single sections as well as for replicated experiments with multiple sections, and compare their performance in nonparametric and parametric simulations. Finally, we apply the newly developed methods to two co-assayed spatial transcriptomics and metabolomics datasets from mouse and human. The full suite of tests is available from github.com/sthawinke/sbivar as the R-package *sbivar*.

**Author summary:** Spatial biology investigates molecules and cells in their spatial context in living tissues. For this purpose, recent technologies measure different classes of biomolecules on the same or adjacent tissue sections. Here we focus on methods to detect colocalisation of molecule pairs, which may provide clues on their biological function, e.g. involvement in the same pathways. Many existing tests for identifying such colocalized pairs rely on the two technologies being measured on the exact same locations, which is often not the case due to differences in resolution. Hence they first require location matching by granulating the technology with the best resolution to that of the worst, discarding information and failing to exploit the full spatial resolution of the data. Moreover, existing methods ignore spatial patterning or autocorrelation naturally present in spatial omics data, leading to many false findings. As a remedy, we present a suite of scalable methods that work directly on disjoint coordinate sets and do account for spatial autocorrelation, and confirm their validity in simulation studies. Next we apply the new methods to metabolite and gene expression measurements of mouse and human datasets, uncovering interesting colocalized gene-metabolite pairs. The methods presented are available in the *sbivar* R-package from github.com/sthawinke/sbivar.

## Supplementary material for "Statistical tests for bivariate spatial association across multi-omics data with disjoint coordinates": S1_data: V11L12-038_A1_msi.csv

MSI_V11L12-038_A1_pixel_49	1	7140.88024142159	17991.40356753435	7140.88024142159	17991.40356753435
MSI_V11L12-038_A1_pixel_50	1	7154.792558849155	17421.54761643571	7154.792558849155	17421.54761643571
MSI_V11L12-038_A1_pixel_51	1	7168.70487627672	16851.69166533707	7168.70487627672	16851.69166533707
MSI_V11L12-038_A1_pixel_52	1	7182.617193704284	16281.835714238432	7182.617193704284	16281.835714238432
MSI_V11L12-038_A1_pixel_53	1	7196.529511131848	15711.979763139789	7196.529511131848	15711.979763139789
MSI_V11L12-038_A1_pixel_54	1	7210.441828559412	15142.123812041153	7210.441828559412	15142.123812041153
MSI_V11L12-038_A1_pixel_55	1	7224.354145986977	14572.267860942511	7224.354145986977	14572.267860942511
MSI_V11L12-038_A1_pixel_56	1	7238.26646341454	14002.41190984387	7238.26646341454	14002.41190984387
MSI_V11L12-038_A1_pixel_57	1	7252.178780842105	13432.555958745226	7252.178780842105	13432.555958745226
MSI_V11L12-038_A1_pixel_58	1	7266.091098269669	12862.700007646585	7266.091098269669	12862.700007646585
MSI_V11L12-038_A1_pixel_121	1	7668.207143376551	20858.636537261697	7668.207143376551	20858.636537261697
MSI_V11L12-038_A1_pixel_122	1	7682.119460804116	20288.780586163055	7682.119460804116	20288.780586163055
MSI_V11L12-038_A1_pixel_123	1	7696.031778231681	19718.92463506442	7696.031778231681	19718.92463506442
MSI_V11L12-038_A1_pixel_124	1	7709.944095659244	19149.068683965776	7709.944095659244	19149.068683965776
MSI_V11L12-038_A1_pixel_125	1	7723.85641308681	18579.212732867134	7723.85641308681	18579.212732867134
MSI_V11L12-038_A1_pixel_126	1	7737.768730514373	18009.356781768493	7737.768730514373	18009.356781768493
MSI_V11L12-038_A1_pixel_127	1	7751.681047941939	17439.50083066985	7751.681047941939	17439.50083066985
MSI_V11L12-038_A1_pixel_128	1	7765.593365369502	16869.644879571213	7765.593365369502	16869.644879571213
MSI_V11L12-038_A1_pixel_129	1	7779.505682797067	16299.788928472573	7779.505682797067	16299.788928472573
MSI_V11L12-038_A1_pixel_130	1	7793.41800022463	15729.93297737393	7793.41800022463	15729.93297737393
MSI_V11L12-038_A1_pixel_131	1	7807.330317652194	15160.077026275294	7807.330317652194	15160.077026275294
MSI_V11L12-038_A1_pixel_132	1	7821.24263507976	14590.221075176652	7821.24263507976	14590.221075176652
MSI_V11L12-038_A1_pixel_133	1	7835.154952507323	14020.365124078011	7835.154952507323	14020.365124078011
MSI_V11L12-038_A1_pixel_134	1	7849.067269934889	13450.509172979368	7849.067269934889	13450.509172979368
MSI_V11L12-038_A1_pixel_135	1	7862.979587362452	12880.653221880726	7862.979587362452	12880.653221880726
MSI_V11L12-038_A1_pixel_136	1	7876.891904790017	12310.79727078209	7876.891904790017	12310.79727078209
MSI_V11L12-038_A1_pixel_137	1	7890.804222217581	11740.941319683448	7890.804222217581	11740.941319683448
MSI_V11L12-038_A1_pixel_138	1	7904.7165396451455	11171.085368584805	7904.7165396451455	11171.085368584805
MSI_V11L12-038_A1_pixel_139	1	7918.628857072709	10601.229417486169	7918.628857072709	10601.229417486169
MSI_V11L12-038_A1_pixel_140	1	7932.541174500274	10031.373466387528	7932.541174500274	10031.373466387528
MSI_V11L12-038_A1_pixel_197	1	8251.18331504177	21446.44570259448	8251.18331504177	21446.44570259448
MSI_V11L12-038_A1_pixel_198	1	8265.095632469336	20876.589751495838	8265.095632469336	20876.589751495838
MSI_V11L12-038_A1_pixel_199	1	8279.007949896899	20306.733800397196	8279.007949896899	20306.733800397196
MSI_V11L12-038_A1_pixel_200	1	8292.920267324464	19736.87784929856	8292.920267324464	19736.87784929856
MSI_V11L12-038_A1_pixel_201	1	8306.832584752028	19167.021898199917	8306.832584752028	19167.021898199917
MSI_V11L12-038_A1_pixel_202	1	8320.74490217959	18597.165947101275	8320.74490217959	18597.165947101275
MSI_V11L12-038_A1_pixel_203	1	8334.657219607156	18027.309996002634	8334.657219607156	18027.309996002634
MSI_V11L12-038_A1_pixel_204	1	8348.56953703472	17457.454044903992	8348.56953703472	17457.454044903992
MSI_V11L12-038_A1_pixel_205	1	8362.481854462285	16887.598093805354	8362.481854462285	16887.598093805354
MSI_V11L12-038_A1_pixel_206	1	8376.39417188985	16317.742142706715	8376.39417188985	16317.742142706715
MSI_V11L12-038_A1_pixel_207	1	8390.306489317412	15747.886191608071	8390.306489317412	15747.886191608071
MSI_V11L12-038_A1_pixel_208	1	8404.218806744979	15178.030240509435	8404.218806744979	15178.030240509435
MSI_V11L12-038_A1_pixel_209	1	8418.131124172545	14608.174289410794	8418.131124172545	14608.174289410794
MSI_V11L12-038_A1_pixel_210	1	8432.043441600106	14038.318338312152	8432.043441600106	14038.318338312152
MSI_V11L12-038_A1_pixel_211	1	8445.95575902767	13468.462387213509	8445.95575902767	13468.462387213509
MSI_V11L12-038_A1_pixel_212	1	8459.868076455235	12898.606436114867	8459.868076455235	12898.606436114867
MSI_V11L12-038_A1_pixel_213	1	8473.7803938828	12328.750485016231	8473.7803938828	12328.750485016231
MSI_V11L12-038_A1_pixel_214	1	8487.692711310365	11758.89453391759	8487.692711310365	11758.89453391759
MSI_V11L12-038_A1_pixel_215	1	8501.605028737928	11189.038582818946	8501.605028737928	11189.038582818946
MSI_V11L12-038_A1_pixel_216	1	8515.517346165492	10619.182631720312	8515.517346165492	10619.182631720312
MSI_V11L12-038_A1_pixel_217	1	8529.429663593057	10049.32668062167	8529.429663593057	10049.32668062167
MSI_V11L12-038_A1_pixel_218	1	8543.341981020621	9479.470729523027	8543.341981020621	9479.470729523027
MSI_V11L12-038_A1_pixel_219	1	8557.254298448186	8909.614778424384	8557.254298448186	8909.614778424384
MSI_V11L12-038_A1_pixel_220	1	8571.166615875749	8339.758827325742	8571.166615875749	8339.758827325742
MSI_V11L12-038_A1_pixel_221	1	8585.078933303314	7769.902876227106	8585.078933303314	7769.902876227106
MSI_V11L12-038_A1_pixel_222	1	8598.991250730878	7200.046925128464	8598.991250730878	7200.046925128464
MSI_V11L12-038_A1_pixel_272	1	8820.247169279424	22604.110819025896	8820.247169279424	22604.110819025896
MSI_V11L12-038_A1_pixel_273	1	8834.159486706989	22034.254867927255	8834.159486706989	22034.254867927255
MSI_V11L12-038_A1_pixel_274	1	8848.071804134552	21464.39891682862	8848.071804134552	21464.39891682862
MSI_V11L12-038_A1_pixel_275	1	8861.984121562118	20894.542965729976	8861.984121562118	20894.542965729976
MSI_V11L12-038_A1_pixel_276	1	8875.896438989683	20324.687014631334	8875.896438989683	20324.687014631334
MSI_V11L12-038_A1_pixel_277	1	8889.808756417246	19754.831063532696	8889.808756417246	19754.831063532696
MSI_V11L12-038_A1_pixel_278	1	8903.72107384481	19184.975112434055	8903.72107384481	19184.975112434055
MSI_V11L12-038_A1_pixel_279	1	8917.633391272375	18615.119161335413	8917.633391272375	18615.119161335413
MSI_V11L12-038_A1_pixel_280	1	8931.545708699941	18045.26321023677	8931.545708699941	18045.26321023677
MSI_V11L12-038_A1_pixel_281	1	8945.458026127502	17475.407259138126	8945.458026127502	17475.407259138126
MSI_V11L12-038_A1_pixel_282	1	8959.370343555069	16905.551308039492	8959.370343555069	16905.551308039492
MSI_V11L12-038_A1_pixel_283	1	8973.282660982633	16335.695356940849	8973.282660982633	16335.695356940849
MSI_V11L12-038_A1_pixel_284	1	8987.194978410196	15765.839405842207	8987.194978410196	15765.839405842207
MSI_V11L12-038_A1_pixel_285	1	9001.10729583776	15195.983454743571	9001.10729583776	15195.983454743571
MSI_V11L12-038_A1_pixel_286	1	9015.019613265325	14626.12750364493	9015.019613265325	14626.12750364493
MSI_V11L12-038_A1_pixel_287	1	9028.93193069289	14056.271552546286	9028.93193069289	14056.271552546286
MSI_V11L12-038_A1_pixel_288	1	9042.844248120453	13486.415601447645	9042.844248120453	13486.415601447645
MSI_V11L12-038_A1_pixel_289	1	9056.756565548018	12916.559650349003	9056.756565548018	12916.559650349003
MSI_V11L12-038_A1_pixel_290	1	9070.668882975582	12346.703699250367	9070.668882975582	12346.703699250367
MSI_V11L12-038_A1_pixel_291	1	9084.581200403147	11776.847748151724	9084.581200403147	11776.847748151724
MSI_V11L12-038_A1_pixel_292	1	9098.493517830711	11206.991797053082	9098.493517830711	11206.991797053082
MSI_V11L12-038_A1_pixel_293	1	9112.405835258274	10637.135845954446	9112.405835258274	10637.135845954446
MSI_V11L12-038_A1_pixel_294	1	9126.31815268584	10067.279894855807	9126.31815268584	10067.279894855807
MSI_V11L12-038_A1_pixel_295	1	9140.230470113403	9497.423943757163	9140.230470113403	9497.423943757163
MSI_V11L12-038_A1_pixel_296	1	9154.14278754097	8927.56799265852	9154.14278754097	8927.56799265852
MSI_V11L12-038_A1_pixel_297	1	9168.055104968533	8357.712041559878	9168.055104968533	8357.712041559878
MSI_V11L12-038_A1_pixel_298	1	9181.967422396096	7787.856090461242	9181.967422396096	7787.856090461242
MSI_V11L12-038_A1_pixel_299	1	9195.879739823662	7218.0001393626	9195.879739823662	7218.0001393626
MSI_V11L12-038_A1_pixel_300	1	9209.792057251225	6648.144188263958	9209.792057251225	6648.144188263958
MSI_V11L12-038_A1_pixel_348	1	9403.223340944642	23191.91998435868	9403.223340944642	23191.91998435868
MSI_V11L12-038_A1_pixel_349	1	9417.135658372206	22622.064033260038	9417.135658372206	22622.064033260038
MSI_V11L12-038_A1_pixel_350	1	9431.047975799771	22052.208082161396	9431.047975799771	22052.208082161396
MSI_V11L12-038_A1_pixel_351	1	9444.960293227337	21482.35213106276	9444.960293227337	21482.35213106276
MSI_V11L12-038_A1_pixel_352	1	9458.8726106549	20912.496179964117	9458.8726106549	20912.496179964117
MSI_V11L12-038_A1_pixel_353	1	9472.784928082465	20342.640228865475	9472.784928082465	20342.640228865475
MSI_V11L12-038_A1_pixel_354	1	9486.69724551003	19772.784277766837	9486.69724551003	19772.784277766837
MSI_V11L12-038_A1_pixel_355	1	9500.60956293759	19202.928326668196	9500.60956293759	19202.928326668196
MSI_V11L12-038_A1_pixel_356	1	9514.521880365157	18633.072375569554	9514.521880365157	18633.072375569554
MSI_V11L12-038_A1_pixel_357	1	9528.434197792722	18063.216424470913	9528.434197792722	18063.216424470913
MSI_V11L12-038_A1_pixel_358	1	9542.346515220288	17493.360473372268	9542.346515220288	17493.360473372268
MSI_V11L12-038_A1_pixel_359	1	9556.25883264785	16923.504522273633	9556.25883264785	16923.504522273633
MSI_V11L12-038_A1_pixel_360	1	9570.171150075414	16353.64857117499	9570.171150075414	16353.64857117499
MSI_V11L12-038_A1_pixel_361	1	9584.08346750298	15783.792620076349	9584.08346750298	15783.792620076349
MSI_V11L12-038_A1_pixel_362	1	9597.995784930545	15213.936668977713	9597.995784930545	15213.936668977713
MSI_V11L12-038_A1_pixel_363	1	9611.908102358107	14644.080717879071	9611.908102358107	14644.080717879071
MSI_V11L12-038_A1_pixel_364	1	9625.820419785672	14074.224766780428	9625.820419785672	14074.224766780428
MSI_V11L12-038_A1_pixel_365	1	9639.732737213237	13504.368815681786	9639.732737213237	13504.368815681786
MSI_V11L12-038_A1_pixel_366	1	9653.645054640801	12934.512864583145	9653.645054640801	12934.512864583145
MSI_V11L12-038_A1_pixel_367	1	9667.557372068366	12364.656913484509	9667.557372068366	12364.656913484509
MSI_V11L12-038_A1_pixel_368	1	9681.469689495929	11794.800962385865	9681.469689495929	11794.800962385865
MSI_V11L12-038_A1_pixel_369	1	9695.382006923495	11224.945011287224	9695.382006923495	11224.945011287224
MSI_V11L12-038_A1_pixel_370	1	9709.294324351058	10655.089060188588	9709.294324351058	10655.089060188588
MSI_V11L12-038_A1_pixel_371	1	9723.206641778623	10085.233109089946	9723.206641778623	10085.233109089946
MSI_V11L12-038_A1_pixel_372	1	9737.118959206187	9515.377157991303	9737.118959206187	9515.377157991303
MSI_V11L12-038_A1_pixel_373	1	9751.03127663375	8945.521206892661	9751.03127663375	8945.521206892661
MSI_V11L12-038_A1_pixel_374	1	9764.943594061315	8375.66525579402	9764.943594061315	8375.66525579402
MSI_V11L12-038_A1_pixel_375	1	9778.855911488881	7805.809304695383	9778.855911488881	7805.809304695383
MSI_V11L12-038_A1_pixel_376	1	9792.768228916446	7235.953353596741	9792.768228916446	7235.953353596741
MSI_V11L12-038_A1_pixel_377	1	9806.680546344009	6666.097402498099	9806.680546344009	6666.097402498099
MSI_V11L12-038_A1_pixel_378	1	9820.592863771572	6096.241451399463	9820.592863771572	6096.241451399463
MSI_V11L12-038_A1_pixel_424	1	9986.19951260986	23779.729149691462	9986.19951260986	23779.729149691462
MSI_V11L12-038_A1_pixel_425	1	10000.111830037427	23209.87319859282	10000.111830037427	23209.87319859282
MSI_V11L12-038_A1_pixel_426	1	10014.02414746499	22640.017247494176	10014.02414746499	22640.017247494176
MSI_V11L12-038_A1_pixel_427	1	10027.936464892553	22070.161296395534	10027.936464892553	22070.161296395534
MSI_V11L12-038_A1_pixel_428	1	10041.848782320118	21500.3053452969	10041.848782320118	21500.3053452969
MSI_V11L12-038_A1_pixel_429	1	10055.761099747684	20930.44939419826	10055.761099747684	20930.44939419826
MSI_V11L12-038_A1_pixel_430	1	10069.673417175247	20360.593443099617	10069.673417175247	20360.593443099617
MSI_V11L12-038_A1_pixel_431	1	10083.585734602813	19790.73749200098	10083.585734602813	19790.73749200098
MSI_V11L12-038_A1_pixel_432	1	10097.498052030376	19220.881540902337	10097.498052030376	19220.881540902337
MSI_V11L12-038_A1_pixel_433	1	10111.41036945794	18651.025589803696	10111.41036945794	18651.025589803696
MSI_V11L12-038_A1_pixel_434	1	10125.322686885505	18081.169638705054	10125.322686885505	18081.169638705054
MSI_V11L12-038_A1_pixel_435	1	10139.23500431307	17511.31368760641	10139.23500431307	17511.31368760641
MSI_V11L12-038_A1_pixel_436	1	10153.147321740633	16941.457736507775	10153.147321740633	16941.457736507775
MSI_V11L12-038_A1_pixel_437	1	10167.059639168197	16371.601785409131	10167.059639168197	16371.601785409131
MSI_V11L12-038_A1_pixel_438	1	10180.971956595762	15801.74583431049	10180.971956595762	15801.74583431049
MSI_V11L12-038_A1_pixel_439	1	10194.884274023327	15231.889883211854	10194.884274023327	15231.889883211854
MSI_V11L12-038_A1_pixel_440	1	10208.796591450891	14662.033932113212	10208.796591450891	14662.033932113212
MSI_V11L12-038_A1_pixel_441	1	10222.708908878454	14092.177981014569	10222.708908878454	14092.177981014569
MSI_V11L12-038_A1_pixel_442	1	10236.621226306019	13522.322029915927	10236.621226306019	13522.322029915927
MSI_V11L12-038_A1_pixel_443	1	10250.533543733585	12952.466078817286	10250.533543733585	12952.466078817286
MSI_V11L12-038_A1_pixel_444	1	10264.44586116115	12382.61012771865	10264.44586116115	12382.61012771865
MSI_V11L12-038_A1_pixel_445	1	10278.35817858871	11812.754176620007	10278.35817858871	11812.754176620007
MSI_V11L12-038_A1_pixel_446	1	10292.270496016277	11242.898225521365	10292.270496016277	11242.898225521365
MSI_V11L12-038_A1_pixel_447	1	10306.182813443842	10673.042274422727	10306.182813443842	10673.042274422727
MSI_V11L12-038_A1_pixel_448	1	10320.095130871407	10103.186323324086	10320.095130871407	10103.186323324086
MSI_V11L12-038_A1_pixel_449	1	10334.00744829897	9533.330372225444	10334.00744829897	9533.330372225444
MSI_V11L12-038_A1_pixel_450	1	10347.919765726532	8963.474421126803	10347.919765726532	8963.474421126803
MSI_V11L12-038_A1_pixel_451	1	10361.832083154099	8393.618470028161	10361.832083154099	8393.618470028161
MSI_V11L12-038_A1_pixel_452	1	10375.74440058166	7823.762518929524	10375.74440058166	7823.762518929524
MSI_V11L12-038_A1_pixel_453	1	10389.656718009226	7253.9065678308825	10389.656718009226	7253.9065678308825
MSI_V11L12-038_A1_pixel_454	1	10403.56903543679	6684.05061673224	10403.56903543679	6684.05061673224
MSI_V11L12-038_A1_pixel_455	1	10417.481352864355	6114.194665633604	10417.481352864355	6114.194665633604
MSI_V11L12-038_A1_pixel_456	1	10431.39367029192	5544.338714534962	10431.39367029192	5544.338714534962
MSI_V11L12-038_A1_pixel_500	1	10569.17568427508	24367.538315024238	10569.17568427508	24367.538315024238
MSI_V11L12-038_A1_pixel_501	1	10583.088001702645	23797.6823639256	10583.088001702645	23797.6823639256
MSI_V11L12-038_A1_pixel_502	1	10597.000319130208	23227.826412826962	10597.000319130208	23227.826412826962
MSI_V11L12-038_A1_pixel_503	1	10610.912636557772	22657.97046172832	10610.912636557772	22657.97046172832
MSI_V11L12-038_A1_pixel_504	1	10624.824953985337	22088.114510629683	10624.824953985337	22088.114510629683
MSI_V11L12-038_A1_pixel_505	1	10638.737271412901	21518.25855953104	10638.737271412901	21518.25855953104
MSI_V11L12-038_A1_pixel_506	1	10652.649588840464	20948.4026084324	10652.649588840464	20948.4026084324
MSI_V11L12-038_A1_pixel_507	1	10666.56190626803	20378.546657333754	10666.56190626803	20378.546657333754
MSI_V11L12-038_A1_pixel_508	1	10680.474223695594	19808.69070623512	10680.474223695594	19808.69070623512
MSI_V11L12-038_A1_pixel_509	1	10694.386541123158	19238.83475513648	10694.386541123158	19238.83475513648
MSI_V11L12-038_A1_pixel_510	1	10708.298858550723	18668.978804037837	10708.298858550723	18668.978804037837
MSI_V11L12-038_A1_pixel_511	1	10722.211175978287	18099.122852939192	10722.211175978287	18099.122852939192
MSI_V11L12-038_A1_pixel_512	1	10736.123493405854	17529.26690184055	10736.123493405854	17529.26690184055
MSI_V11L12-038_A1_pixel_513	1	10750.035810833415	16959.410950741916	10750.035810833415	16959.410950741916
MSI_V11L12-038_A1_pixel_514	1	10763.948128260981	16389.554999643275	10763.948128260981	16389.554999643275
MSI_V11L12-038_A1_pixel_515	1	10777.860445688546	15819.699048544631	10777.860445688546	15819.699048544631
MSI_V11L12-038_A1_pixel_516	1	10791.772763116109	15249.843097445995	10791.772763116109	15249.843097445995
MSI_V11L12-038_A1_pixel_517	1	10805.685080543673	14679.987146347354	10805.685080543673	14679.987146347354
MSI_V11L12-038_A1_pixel_518	1	10819.597397971238	14110.13119524871	10819.597397971238	14110.13119524871
MSI_V11L12-038_A1_pixel_519	1	10833.509715398803	13540.275244150069	10833.509715398803	13540.275244150069
MSI_V11L12-038_A1_pixel_520	1	10847.422032826367	12970.419293051427	10847.422032826367	12970.419293051427
MSI_V11L12-038_A1_pixel_521	1	10861.33435025393	12400.563341952791	10861.33435025393	12400.563341952791
MSI_V11L12-038_A1_pixel_522	1	10875.246667681495	11830.70739085415	10875.246667681495	11830.70739085415
MSI_V11L12-038_A1_pixel_523	1	10889.15898510906	11260.851439755508	10889.15898510906	11260.851439755508
MSI_V11L12-038_A1_pixel_524	1	10903.071302536624	10690.99548865687	10903.071302536624	10690.99548865687
MSI_V11L12-038_A1_pixel_525	1	10916.983619964189	10121.139537558229	10916.983619964189	10121.139537558229
MSI_V11L12-038_A1_pixel_526	1	10930.895937391753	9551.283586459585	10930.895937391753	9551.283586459585
MSI_V11L12-038_A1_pixel_527	1	10944.808254819316	8981.427635360944	10944.808254819316	8981.427635360944
MSI_V11L12-038_A1_pixel_528	1	10958.720572246883	8411.571684262302	10958.720572246883	8411.571684262302
MSI_V11L12-038_A1_pixel_529	1	10972.632889674445	7841.715733163665	10972.632889674445	7841.715733163665
MSI_V11L12-038_A1_pixel_530	1	10986.545207102012	7271.859782065024	10986.545207102012	7271.859782065024
MSI_V11L12-038_A1_pixel_531	1	11000.457524529575	6702.003830966381	11000.457524529575	6702.003830966381
MSI_V11L12-038_A1_pixel_532	1	11014.369841957137	6132.147879867745	11014.369841957137	6132.147879867745
MSI_V11L12-038_A1_pixel_533	1	11028.282159384704	5562.291928769104	11028.282159384704	5562.291928769104
MSI_V11L12-038_A1_pixel_575	1	11138.239538512735	25525.20343145566	11138.239538512735	25525.20343145566
MSI_V11L12-038_A1_pixel_576	1	11152.151855940298	24955.347480357017	11152.151855940298	24955.347480357017
MSI_V11L12-038_A1_pixel_577	1	11166.064173367862	24385.49152925838	11166.064173367862	24385.49152925838
MSI_V11L12-038_A1_pixel_578	1	11179.976490795429	23815.63557815974	11179.976490795429	23815.63557815974
MSI_V11L12-038_A1_pixel_579	1	11193.888808222991	23245.779627061096	11193.888808222991	23245.779627061096
MSI_V11L12-038_A1_pixel_580	1	11207.801125650554	22675.92367596246	11207.801125650554	22675.92367596246
MSI_V11L12-038_A1_pixel_581	1	11221.713443078119	22106.067724863817	11221.713443078119	22106.067724863817
MSI_V11L12-038_A1_pixel_582	1	11235.625760505684	21536.21177376518	11235.625760505684	21536.21177376518
MSI_V11L12-038_A1_pixel_583	1	11249.53807793325	20966.35582266654	11249.53807793325	20966.35582266654
MSI_V11L12-038_A1_pixel_584	1	11263.450395360811	20396.499871567896	11263.450395360811	20396.499871567896
MSI_V11L12-038_A1_pixel_585	1	11277.362712788377	19826.64392046926	11277.362712788377	19826.64392046926
MSI_V11L12-038_A1_pixel_586	1	11291.275030215942	19256.78796937062	11291.275030215942	19256.78796937062
MSI_V11L12-038_A1_pixel_587	1	11305.187347643507	18686.93201827198	11305.187347643507	18686.93201827198
MSI_V11L12-038_A1_pixel_588	1	11319.09966507107	18117.076067173333	11319.09966507107	18117.076067173333
MSI_V11L12-038_A1_pixel_589	1	11333.011982498636	17547.22011607469	11333.011982498636	17547.22011607469
MSI_V11L12-038_A1_pixel_590	1	11346.924299926199	16977.364164976058	11346.924299926199	16977.364164976058
MSI_V11L12-038_A1_pixel_591	1	11360.836617353763	16407.508213877416	11360.836617353763	16407.508213877416
MSI_V11L12-038_A1_pixel_592	1	11374.748934781328	15837.652262778773	11374.748934781328	15837.652262778773
MSI_V11L12-038_A1_pixel_593	1	11388.66125220889	15267.796311680137	11388.66125220889	15267.796311680137
MSI_V11L12-038_A1_pixel_594	1	11402.573569636455	14697.940360581493	11402.573569636455	14697.940360581493
MSI_V11L12-038_A1_pixel_595	1	11416.48588706402	14128.084409482852	11416.48588706402	14128.084409482852
MSI_V11L12-038_A1_pixel_596	1	11430.398204491585	13558.22845838421	11430.398204491585	13558.22845838421
MSI_V11L12-038_A1_pixel_597	1	11444.31052191915	12988.372507285569	11444.31052191915	12988.372507285569
MSI_V11L12-038_A1_pixel_598	1	11458.222839346712	12418.51655618693	11458.222839346712	12418.51655618693
MSI_V11L12-038_A1_pixel_599	1	11472.135156774279	11848.66060508829	11472.135156774279	11848.66060508829
MSI_V11L12-038_A1_pixel_600	1	11486.047474201843	11278.804653989648	11486.047474201843	11278.804653989648
MSI_V11L12-038_A1_pixel_601	1	11499.959791629408	10708.948702891012	11499.959791629408	10708.948702891012
MSI_V11L12-038_A1_pixel_602	1	11513.87210905697	10139.09275179237	11513.87210905697	10139.09275179237
MSI_V11L12-038_A1_pixel_603	1	11527.784426484535	9569.236800693727	11527.784426484535	9569.236800693727
MSI_V11L12-038_A1_pixel_604	1	11541.6967439121	8999.380849595085	11541.6967439121	8999.380849595085
MSI_V11L12-038_A1_pixel_605	1	11555.609061339663	8429.524898496444	11555.609061339663	8429.524898496444
MSI_V11L12-038_A1_pixel_606	1	11569.521378767227	7859.668947397807	11569.521378767227	7859.668947397807
MSI_V11L12-038_A1_pixel_607	1	11583.433696194792	7289.812996299165	11583.433696194792	7289.812996299165
MSI_V11L12-038_A1_pixel_608	1	11597.346013622357	6719.957045200523	11597.346013622357	6719.957045200523
MSI_V11L12-038_A1_pixel_609	1	11611.258331049921	6150.101094101887	11611.258331049921	6150.101094101887
MSI_V11L12-038_A1_pixel_610	1	11625.170648477484	5580.245143003244	11625.170648477484	5580.245143003244
MSI_V11L12-038_A1_pixel_611	1	11639.08296590505	5010.389191904603	11639.08296590505	5010.389191904603
MSI_V11L12-038_A1_pixel_651	1	11721.21571017795	26113.01259678845	11721.21571017795	26113.01259678845
MSI_V11L12-038_A1_pixel_652	1	11735.128027605517	25543.15664568981	11735.128027605517	25543.15664568981
MSI_V11L12-038_A1_pixel_653	1	11749.04034503308	24973.300694591162	11749.04034503308	24973.300694591162
MSI_V11L12-038_A1_pixel_654	1	11762.952662460646	24403.44474349252	11762.952662460646	24403.44474349252
MSI_V11L12-038_A1_pixel_655	1	11776.86497988821	23833.58879239388	11776.86497988821	23833.58879239388
MSI_V11L12-038_A1_pixel_656	1	11790.777297315773	23263.73284129524	11790.777297315773	23263.73284129524
MSI_V11L12-038_A1_pixel_657	1	11804.689614743338	22693.8768901966	11804.689614743338	22693.8768901966
MSI_V11L12-038_A1_pixel_658	1	11818.601932170903	22124.02093909796	11818.601932170903	22124.02093909796
MSI_V11L12-038_A1_pixel_659	1	11832.514249598467	21554.16498799932	11832.514249598467	21554.16498799932
MSI_V11L12-038_A1_pixel_660	1	11846.426567026032	20984.309036900675	11846.426567026032	20984.309036900675
MSI_V11L12-038_A1_pixel_661	1	11860.338884453597	20414.453085802033	11860.338884453597	20414.453085802033
MSI_V11L12-038_A1_pixel_662	1	11874.25120188116	19844.597134703396	11874.25120188116	19844.597134703396
MSI_V11L12-038_A1_pixel_663	1	11888.163519308726	19274.741183604754	11888.163519308726	19274.741183604754
MSI_V11L12-038_A1_pixel_664	1	11902.07583673629	18704.885232506113	11902.07583673629	18704.885232506113
MSI_V11L12-038_A1_pixel_665	1	11915.988154163853	18135.02928140747	11915.988154163853	18135.02928140747
MSI_V11L12-038_A1_pixel_666	1	11929.900471591418	17565.17333030883	11929.900471591418	17565.17333030883
MSI_V11L12-038_A1_pixel_667	1	11943.81278901898	16995.31737921019	11943.81278901898	16995.31737921019
MSI_V11L12-038_A1_pixel_668	1	11957.725106446547	16425.46142811155	11957.725106446547	16425.46142811155
MSI_V11L12-038_A1_pixel_669	1	11971.63742387411	15855.605477012909	11971.63742387411	15855.605477012909
MSI_V11L12-038_A1_pixel_670	1	11985.549741301675	15285.749525914272	11985.549741301675	15285.749525914272
MSI_V11L12-038_A1_pixel_671	1	11999.46205872924	14715.89357481563	11999.46205872924	14715.89357481563
MSI_V11L12-038_A1_pixel_672	1	12013.374376156804	14146.037623716988	12013.374376156804	14146.037623716988
MSI_V11L12-038_A1_pixel_673	1	12027.28669358437	13576.181672618346	12027.28669358437	13576.181672618346
MSI_V11L12-038_A1_pixel_674	1	12041.199011011931	13006.325721519705	12041.199011011931	13006.325721519705
MSI_V11L12-038_A1_pixel_675	1	12055.111328439496	12436.469770421067	12055.111328439496	12436.469770421067
MSI_V11L12-038_A1_pixel_676	1	12069.02364586706	11866.613819322425	12069.02364586706	11866.613819322425
MSI_V11L12-038_A1_pixel_677	1	12082.935963294625	11296.757868223784	12082.935963294625	11296.757868223784
MSI_V11L12-038_A1_pixel_678	1	12096.84828072219	10726.901917125148	12096.84828072219	10726.901917125148
MSI_V11L12-038_A1_pixel_679	1	12110.760598149755	10157.045966026504	12110.760598149755	10157.045966026504
MSI_V11L12-038_A1_pixel_680	1	12124.672915577317	9587.190014927863	12124.672915577317	9587.190014927863
MSI_V11L12-038_A1_pixel_681	1	12138.585233004882	9017.334063829221	12138.585233004882	9017.334063829221
MSI_V11L12-038_A1_pixel_682	1	12152.497550432447	8447.47811273058	12152.497550432447	8447.47811273058
MSI_V11L12-038_A1_pixel_683	1	12166.409867860011	7877.622161631943	12166.409867860011	7877.622161631943
MSI_V11L12-038_A1_pixel_684	1	12180.322185287574	7307.7662105333	12180.322185287574	7307.7662105333
MSI_V11L12-038_A1_pixel_685	1	12194.234502715139	6737.910259434657	12194.234502715139	6737.910259434657
MSI_V11L12-038_A1_pixel_686	1	12208.146820142705	6168.054308336023	12208.146820142705	6168.054308336023
MSI_V11L12-038_A1_pixel_687	1	12222.059137570268	5598.198357237379	12222.059137570268	5598.198357237379
MSI_V11L12-038_A1_pixel_688	1	12235.971454997833	5028.342406138739	12235.971454997833	5028.342406138739
MSI_V11L12-038_A1_pixel_689	1	12249.883772425397	4458.486455040097	12249.883772425397	4458.486455040097
MSI_V11L12-038_A1_pixel_727	1	12304.191881843171	26700.821762121224	12304.191881843171	26700.821762121224
MSI_V11L12-038_A1_pixel_728	1	12318.104199270736	26130.965811022583	12318.104199270736	26130.965811022583
MSI_V11L12-038_A1_pixel_729	1	12332.016516698299	25561.109859923945	12332.016516698299	25561.109859923945
MSI_V11L12-038_A1_pixel_730	1	12345.928834125863	24991.2539088253	12345.928834125863	24991.2539088253
MSI_V11L12-038_A1_pixel_731	1	12359.841151553428	24421.397957726665	12359.841151553428	24421.397957726665
MSI_V11L12-038_A1_pixel_732	1	12373.753468980995	23851.542006628028	12373.753468980995	23851.542006628028
MSI_V11L12-038_A1_pixel_733	1	12387.665786408556	23281.686055529382	12387.665786408556	23281.686055529382
MSI_V11L12-038_A1_pixel_734	1	12401.57810383612	22711.830104430737	12401.57810383612	22711.830104430737
MSI_V11L12-038_A1_pixel_735	1	12415.490421263687	22141.974153332096	12415.490421263687	22141.974153332096
MSI_V11L12-038_A1_pixel_736	1	12429.402738691251	21572.11820223346	12429.402738691251	21572.11820223346
MSI_V11L12-038_A1_pixel_737	1	12443.315056118816	21002.262251134816	12443.315056118816	21002.262251134816
MSI_V11L12-038_A1_pixel_738	1	12457.227373546379	20432.406300036175	12457.227373546379	20432.406300036175
MSI_V11L12-038_A1_pixel_739	1	12471.139690973943	19862.550348937537	12471.139690973943	19862.550348937537
MSI_V11L12-038_A1_pixel_740	1	12485.052008401508	19292.694397838895	12485.052008401508	19292.694397838895
MSI_V11L12-038_A1_pixel_741	1	12498.96432582907	18722.838446740254	12498.96432582907	18722.838446740254
MSI_V11L12-038_A1_pixel_742	1	12512.876643256635	18152.982495641612	12512.876643256635	18152.982495641612
MSI_V11L12-038_A1_pixel_743	1	12526.7889606842	17583.12654454297	12526.7889606842	17583.12654454297
MSI_V11L12-038_A1_pixel_744	1	12540.701278111765	17013.270593444333	12540.701278111765	17013.270593444333
MSI_V11L12-038_A1_pixel_745	1	12554.61359553933	16443.41464234569	12554.61359553933	16443.41464234569
MSI_V11L12-038_A1_pixel_746	1	12568.525912966892	15873.55869124705	12568.525912966892	15873.55869124705
MSI_V11L12-038_A1_pixel_747	1	12582.438230394457	15303.702740148414	12582.438230394457	15303.702740148414
MSI_V11L12-038_A1_pixel_748	1	12596.350547822021	14733.84678904977	12596.350547822021	14733.84678904977
MSI_V11L12-038_A1_pixel_749	1	12610.262865249586	14163.990837951129	12610.262865249586	14163.990837951129
MSI_V11L12-038_A1_pixel_750	1	12624.175182677152	13594.134886852487	12624.175182677152	13594.134886852487
MSI_V11L12-038_A1_pixel_751	1	12638.087500104713	13024.278935753846	12638.087500104713	13024.278935753846
MSI_V11L12-038_A1_pixel_752	1	12651.999817532282	12454.422984655208	12651.999817532282	12454.422984655208
MSI_V11L12-038_A1_pixel_753	1	12665.912134959844	11884.567033556565	12665.912134959844	11884.567033556565
MSI_V11L12-038_A1_pixel_754	1	12679.82445238741	11314.711082457925	12679.82445238741	11314.711082457925
MSI_V11L12-038_A1_pixel_755	1	12693.736769814974	10744.855131359289	12693.736769814974	10744.855131359289
MSI_V11L12-038_A1_pixel_756	1	12707.649087242537	10174.999180260647	12707.649087242537	10174.999180260647
MSI_V11L12-038_A1_pixel_757	1	12721.561404670101	9605.143229162006	12721.561404670101	9605.143229162006
MSI_V11L12-038_A1_pixel_758	1	12735.473722097666	9035.287278063362	12735.473722097666	9035.287278063362
MSI_V11L12-038_A1_pixel_759	1	12749.38603952523	8465.431326964721	12749.38603952523	8465.431326964721
MSI_V11L12-038_A1_pixel_760	1	12763.298356952795	7895.575375866084	12763.298356952795	7895.575375866084
MSI_V11L12-038_A1_pixel_761	1	12777.210674380358	7325.7194247674415	12777.210674380358	7325.7194247674415
MSI_V11L12-038_A1_pixel_762	1	12791.122991807923	6755.8634736688	12791.122991807923	6755.8634736688
MSI_V11L12-038_A1_pixel_763	1	12805.035309235487	6186.007522570163	12805.035309235487	6186.007522570163
MSI_V11L12-038_A1_pixel_764	1	12818.947626663052	5616.1515714715215	12818.947626663052	5616.1515714715215
MSI_V11L12-038_A1_pixel_765	1	12832.859944090618	5046.295620372879	12832.859944090618	5046.295620372879
MSI_V11L12-038_A1_pixel_766	1	12846.77226151818	4476.4396692742375	12846.77226151818	4476.4396692742375
MSI_V11L12-038_A1_pixel_767	1	12860.684578945742	3906.5837181755955	12860.684578945742	3906.5837181755955
MSI_V11L12-038_A1_pixel_803	1	12887.16805350839	27288.630927454004	12887.16805350839	27288.630927454004
MSI_V11L12-038_A1_pixel_804	1	12901.080370935955	26718.774976355362	12901.080370935955	26718.774976355362
MSI_V11L12-038_A1_pixel_805	1	12914.992688363518	26148.919025256724	12914.992688363518	26148.919025256724
MSI_V11L12-038_A1_pixel_806	1	12928.905005791084	25579.063074158083	12928.905005791084	25579.063074158083
MSI_V11L12-038_A1_pixel_807	1	12942.817323218647	25009.20712305944	12942.817323218647	25009.20712305944
MSI_V11L12-038_A1_pixel_808	1	12956.729640646212	24439.3511719608	12956.729640646212	24439.3511719608
MSI_V11L12-038_A1_pixel_809	1	12970.641958073777	23869.49522086216	12970.641958073777	23869.49522086216
MSI_V11L12-038_A1_pixel_810	1	12984.55427550134	23299.639269763524	12984.55427550134	23299.639269763524
MSI_V11L12-038_A1_pixel_811	1	12998.466592928904	22729.78331866488	12998.466592928904	22729.78331866488
MSI_V11L12-038_A1_pixel_812	1	13012.378910356469	22159.927367566237	13012.378910356469	22159.927367566237
MSI_V11L12-038_A1_pixel_813	1	13026.291227784033	21590.0714164676	13026.291227784033	21590.0714164676
MSI_V11L12-038_A1_pixel_814	1	13040.203545211596	21020.215465368958	13040.203545211596	21020.215465368958
MSI_V11L12-038_A1_pixel_815	1	13054.11586263916	20450.359514270316	13054.11586263916	20450.359514270316
MSI_V11L12-038_A1_pixel_816	1	13068.028180066724	19880.50356317168	13068.028180066724	19880.50356317168
MSI_V11L12-038_A1_pixel_817	1	13081.940497494292	19310.647612073037	13081.940497494292	19310.647612073037
MSI_V11L12-038_A1_pixel_818	1	13095.852814921853	18740.791660974395	13095.852814921853	18740.791660974395
MSI_V11L12-038_A1_pixel_819	1	13109.765132349417	18170.935709875754	13109.765132349417	18170.935709875754
MSI_V11L12-038_A1_pixel_820	1	13123.677449776984	17601.079758777112	13123.677449776984	17601.079758777112
MSI_V11L12-038_A1_pixel_821	1	13137.589767204545	17031.223807678474	13137.589767204545	17031.223807678474
MSI_V11L12-038_A1_pixel_822	1	13151.502084632113	16461.367856579833	13151.502084632113	16461.367856579833
MSI_V11L12-038_A1_pixel_823	1	13165.414402059674	15891.511905481191	13165.414402059674	15891.511905481191
MSI_V11L12-038_A1_pixel_824	1	13179.32671948724	15321.655954382555	13179.32671948724	15321.655954382555
MSI_V11L12-038_A1_pixel_825	1	13193.239036914805	14751.800003283912	13193.239036914805	14751.800003283912
MSI_V11L12-038_A1_pixel_826	1	13207.151354342366	14181.94405218527	13207.151354342366	14181.94405218527
MSI_V11L12-038_A1_pixel_827	1	13221.063671769934	13612.088101086629	13221.063671769934	13612.088101086629
MSI_V11L12-038_A1_pixel_828	1	13234.975989197497	13042.232149987987	13234.975989197497	13042.232149987987
MSI_V11L12-038_A1_pixel_829	1	13248.888306625062	12472.37619888935	13248.888306625062	12472.37619888935
MSI_V11L12-038_A1_pixel_830	1	13262.800624052627	11902.52024779071	13262.800624052627	11902.52024779071
MSI_V11L12-038_A1_pixel_831	1	13276.71294148019	11332.664296692066	13276.71294148019	11332.664296692066
MSI_V11L12-038_A1_pixel_832	1	13290.625258907756	10762.80834559343	13290.625258907756	10762.80834559343
MSI_V11L12-038_A1_pixel_833	1	13304.537576335319	10192.952394494787	13304.537576335319	10192.952394494787
MSI_V11L12-038_A1_pixel_834	1	13318.449893762883	9623.096443396145	13318.449893762883	9623.096443396145
MSI_V11L12-038_A1_pixel_835	1	13332.362211190448	9053.240492297504	13332.362211190448	9053.240492297504
MSI_V11L12-038_A1_pixel_836	1	13346.27452861801	8483.384541198862	13346.27452861801	8483.384541198862
MSI_V11L12-038_A1_pixel_837	1	13360.186846045579	7913.528590100225	13360.186846045579	7913.528590100225
MSI_V11L12-038_A1_pixel_838	1	13374.09916347314	7343.672639001583	13374.09916347314	7343.672639001583
MSI_V11L12-038_A1_pixel_839	1	13388.011480900706	6773.816687902941	13388.011480900706	6773.816687902941
MSI_V11L12-038_A1_pixel_840	1	13401.923798328271	6203.960736804304	13401.923798328271	6203.960736804304
MSI_V11L12-038_A1_pixel_841	1	13415.836115755832	5634.104785705663	13415.836115755832	5634.104785705663
MSI_V11L12-038_A1_pixel_842	1	13429.7484331834	5064.24883460702	13429.7484331834	5064.24883460702
MSI_V11L12-038_A1_pixel_843	1	13443.660750610963	4494.392883508379	13443.660750610963	4494.392883508379
MSI_V11L12-038_A1_pixel_844	1	13457.573068038528	3924.536932409737	13457.573068038528	3924.536932409737
MSI_V11L12-038_A1_pixel_879	1	13470.144225173608	27876.44009278678	13470.144225173608	27876.44009278678
MSI_V11L12-038_A1_pixel_880	1	13484.05654260117	27306.584141688145	13484.05654260117	27306.584141688145
MSI_V11L12-038_A1_pixel_881	1	13497.968860028737	26736.728190589507	13497.968860028737	26736.728190589507
MSI_V11L12-038_A1_pixel_882	1	13511.8811774563	26166.872239490865	13511.8811774563	26166.872239490865
MSI_V11L12-038_A1_pixel_883	1	13525.793494883865	25597.016288392224	13525.793494883865	25597.016288392224
MSI_V11L12-038_A1_pixel_884	1	13539.70581231143	25027.160337293582	13539.70581231143	25027.160337293582
MSI_V11L12-038_A1_pixel_885	1	13553.618129738992	24457.304386194945	13553.618129738992	24457.304386194945
MSI_V11L12-038_A1_pixel_886	1	13567.53044716656	23887.448435096307	13567.53044716656	23887.448435096307
MSI_V11L12-038_A1_pixel_887	1	13581.442764594121	23317.59248399766	13581.442764594121	23317.59248399766
MSI_V11L12-038_A1_pixel_888	1	13595.355082021688	22747.736532899016	13595.355082021688	22747.736532899016
MSI_V11L12-038_A1_pixel_889	1	13609.267399449252	22177.88058180038	13609.267399449252	22177.88058180038
MSI_V11L12-038_A1_pixel_890	1	13623.179716876813	21608.02463070174	13623.179716876813	21608.02463070174
MSI_V11L12-038_A1_pixel_891	1	13637.09203430438	21038.1686796031	13637.09203430438	21038.1686796031
MSI_V11L12-038_A1_pixel_892	1	13651.004351731945	20468.312728504457	13651.004351731945	20468.312728504457
MSI_V11L12-038_A1_pixel_893	1	13664.916669159506	19898.45677740582	13664.916669159506	19898.45677740582
MSI_V11L12-038_A1_pixel_894	1	13678.828986587074	19328.600826307178	13678.828986587074	19328.600826307178
MSI_V11L12-038_A1_pixel_895	1	13692.741304014637	18758.744875208537	13692.741304014637	18758.744875208537
MSI_V11L12-038_A1_pixel_896	1	13706.653621442201	18188.888924109895	13706.653621442201	18188.888924109895
MSI_V11L12-038_A1_pixel_897	1	13720.565938869766	17619.032973011253	13720.565938869766	17619.032973011253
MSI_V11L12-038_A1_pixel_898	1	13734.478256297329	17049.177021912616	13734.478256297329	17049.177021912616
MSI_V11L12-038_A1_pixel_899	1	13748.390573724893	16479.321070813974	13748.390573724893	16479.321070813974
MSI_V11L12-038_A1_pixel_900	1	13762.302891152458	15909.465119715333	13762.302891152458	15909.465119715333
MSI_V11L12-038_A1_pixel_901	1	13776.215208580023	15339.609168616695	13776.215208580023	15339.609168616695
MSI_V11L12-038_A1_pixel_902	1	13790.127526007587	14769.753217518053	13790.127526007587	14769.753217518053
MSI_V11L12-038_A1_pixel_903	1	13804.03984343515	14199.897266419412	13804.03984343515	14199.897266419412
MSI_V11L12-038_A1_pixel_904	1	13817.952160862715	13630.04131532077	13817.952160862715	13630.04131532077
MSI_V11L12-038_A1_pixel_905	1	13831.86447829028	13060.185364222127	13831.86447829028	13060.185364222127
MSI_V11L12-038_A1_pixel_906	1	13845.776795717846	12490.32941312349	13845.776795717846	12490.32941312349
MSI_V11L12-038_A1_pixel_907	1	13859.68911314541	11920.47346202485	13859.68911314541	11920.47346202485
MSI_V11L12-038_A1_pixel_908	1	13873.601430572971	11350.617510926208	13873.601430572971	11350.617510926208
MSI_V11L12-038_A1_pixel_909	1	13887.513748000538	10780.76155982757	13887.513748000538	10780.76155982757
MSI_V11L12-038_A1_pixel_910	1	13901.426065428102	10210.90560872893	13901.426065428102	10210.90560872893
MSI_V11L12-038_A1_pixel_911	1	13915.338382855667	9641.049657630287	13915.338382855667	9641.049657630287
MSI_V11L12-038_A1_pixel_912	1	13929.250700283232	9071.193706531643	13929.250700283232	9071.193706531643
MSI_V11L12-038_A1_pixel_913	1	13943.163017710795	8501.337755433004	13943.163017710795	8501.337755433004
MSI_V11L12-038_A1_pixel_914	1	13957.07533513836	7931.481804334367	13957.07533513836	7931.481804334367
MSI_V11L12-038_A1_pixel_915	1	13970.987652565924	7361.625853235724	13970.987652565924	7361.625853235724
MSI_V11L12-038_A1_pixel_916	1	13984.899969993487	6791.769902137083	13984.899969993487	6791.769902137083
MSI_V11L12-038_A1_pixel_917	1	13998.812287421053	6221.913951038446	13998.812287421053	6221.913951038446
MSI_V11L12-038_A1_pixel_918	1	14012.724604848616	5652.057999939804	14012.724604848616	5652.057999939804
MSI_V11L12-038_A1_pixel_919	1	14026.63692227618	5082.202048841162	14026.63692227618	5082.202048841162
MSI_V11L12-038_A1_pixel_920	1	14040.549239703745	4512.34609774252	14040.549239703745	4512.34609774252
MSI_V11L12-038_A1_pixel_921	1	14054.461557131308	3942.490146643878	14054.461557131308	3942.490146643878
MSI_V11L12-038_A1_pixel_922	1	14068.373874558876	3372.6341955452413	14068.373874558876	3372.6341955452413
MSI_V11L12-038_A1_pixel_954	1	14039.20807941126	29034.105209218207	14039.20807941126	29034.105209218207
MSI_V11L12-038_A1_pixel_955	1	14053.120396838827	28464.24925811957	14053.120396838827	28464.24925811957
MSI_V11L12-038_A1_pixel_956	1	14067.032714266392	27894.393307020928	14067.032714266392	27894.393307020928
MSI_V11L12-038_A1_pixel_957	1	14080.945031693953	27324.537355922286	14080.945031693953	27324.537355922286
MSI_V11L12-038_A1_pixel_958	1	14094.857349121521	26754.681404823645	14094.857349121521	26754.681404823645
MSI_V11L12-038_A1_pixel_959	1	14108.769666549084	26184.825453725014	14108.769666549084	26184.825453725014
MSI_V11L12-038_A1_pixel_960	1	14122.681983976649	25614.969502626365	14122.681983976649	25614.969502626365
MSI_V11L12-038_A1_pixel_961	1	14136.594301404213	25045.113551527724	14136.594301404213	25045.113551527724
MSI_V11L12-038_A1_pixel_962	1	14150.506618831776	24475.257600429082	14150.506618831776	24475.257600429082
MSI_V11L12-038_A1_pixel_963	1	14164.418936259342	23905.40164933044	14164.418936259342	23905.40164933044
MSI_V11L12-038_A1_pixel_964	1	14178.331253686905	23335.545698231803	14178.331253686905	23335.545698231803
MSI_V11L12-038_A1_pixel_965	1	14192.24357111447	22765.689747133165	14192.24357111447	22765.689747133165
MSI_V11L12-038_A1_pixel_966	1	14206.155888542035	22195.83379603452	14206.155888542035	22195.83379603452
MSI_V11L12-038_A1_pixel_967	1	14220.068205969597	21625.977844935882	14220.068205969597	21625.977844935882
MSI_V11L12-038_A1_pixel_968	1	14233.980523397162	21056.12189383724	14233.980523397162	21056.12189383724
MSI_V11L12-038_A1_pixel_969	1	14247.892840824727	20486.2659427386	14247.892840824727	20486.2659427386
MSI_V11L12-038_A1_pixel_970	1	14261.80515825229	19916.40999163996	14261.80515825229	19916.40999163996
MSI_V11L12-038_A1_pixel_971	1	14275.717475679858	19346.55404054132	14275.717475679858	19346.55404054132
MSI_V11L12-038_A1_pixel_972	1	14289.629793107419	18776.698089442678	14289.629793107419	18776.698089442678
MSI_V11L12-038_A1_pixel_973	1	14303.542110534983	18206.842138344036	14303.542110534983	18206.842138344036
MSI_V11L12-038_A1_pixel_974	1	14317.45442796255	17636.986187245395	14317.45442796255	17636.986187245395
MSI_V11L12-038_A1_pixel_975	1	14331.36674539011	17067.130236146757	14331.36674539011	17067.130236146757
MSI_V11L12-038_A1_pixel_976	1	14345.279062817675	16497.274285048115	14345.279062817675	16497.274285048115
MSI_V11L12-038_A1_pixel_977	1	14359.191380245242	15927.418333949474	14359.191380245242	15927.418333949474
MSI_V11L12-038_A1_pixel_978	1	14373.103697672806	15357.562382850836	14373.103697672806	15357.562382850836
MSI_V11L12-038_A1_pixel_979	1	14387.016015100371	14787.706431752194	14387.016015100371	14787.706431752194
MSI_V11L12-038_A1_pixel_980	1	14400.928332527934	14217.850480653553	14400.928332527934	14217.850480653553
MSI_V11L12-038_A1_pixel_981	1	14414.840649955499	13647.994529554911	14414.840649955499	13647.994529554911
MSI_V11L12-038_A1_pixel_982	1	14428.752967383063	13078.138578456268	14428.752967383063	13078.138578456268
MSI_V11L12-038_A1_pixel_983	1	14442.665284810628	12508.282627357632	14442.665284810628	12508.282627357632
MSI_V11L12-038_A1_pixel_984	1	14456.577602238192	11938.426676258992	14456.577602238192	11938.426676258992
MSI_V11L12-038_A1_pixel_985	1	14470.489919665755	11368.570725160349	14470.489919665755	11368.570725160349
MSI_V11L12-038_A1_pixel_986	1	14484.40223709332	10798.714774061711	14484.40223709332	10798.714774061711
MSI_V11L12-038_A1_pixel_987	1	14498.314554520884	10228.85882296307	14498.314554520884	10228.85882296307
MSI_V11L12-038_A1_pixel_988	1	14512.22687194845	9659.002871864428	14512.22687194845	9659.002871864428
MSI_V11L12-038_A1_pixel_989	1	14526.139189376016	9089.146920765786	14526.139189376016	9089.146920765786
MSI_V11L12-038_A1_pixel_990	1	14540.051506803577	8519.290969667143	14540.051506803577	8519.290969667143
MSI_V11L12-038_A1_pixel_991	1	14553.963824231141	7949.435018568507	14553.963824231141	7949.435018568507
MSI_V11L12-038_A1_pixel_992	1	14567.876141658708	7379.579067469866	14567.876141658708	7379.579067469866
MSI_V11L12-038_A1_pixel_993	1	14581.788459086269	6809.723116371224	14581.788459086269	6809.723116371224
MSI_V11L12-038_A1_pixel_994	1	14595.700776513837	6239.867165272587	14595.700776513837	6239.867165272587
MSI_V11L12-038_A1_pixel_995	1	14609.6130939414	5670.0112141739455	14609.6130939414	5670.0112141739455
MSI_V11L12-038_A1_pixel_996	1	14623.525411368964	5100.155263075303	14623.525411368964	5100.155263075303
MSI_V11L12-038_A1_pixel_997	1	14637.437728796529	4530.299311976662	14637.437728796529	4530.299311976662
MSI_V11L12-038_A1_pixel_998	1	14651.350046224092	3960.443360878019	14651.350046224092	3960.443360878019
MSI_V11L12-038_A1_pixel_999	1	14665.262363651658	3390.5874097793826	14665.262363651658	3390.5874097793826
MSI_V11L12-038_A1_pixel_1030	1	14622.184251076482	29621.914374550994	14622.184251076482	29621.914374550994
MSI_V11L12-038_A1_pixel_1031	1	14636.096568504045	29052.05842345235	14636.096568504045	29052.05842345235
MSI_V11L12-038_A1_pixel_1032	1	14650.00888593161	28482.202472353703	14650.00888593161	28482.202472353703
MSI_V11L12-038_A1_pixel_1033	1	14663.921203359174	27912.34652125506	14663.921203359174	27912.34652125506
MSI_V11L12-038_A1_pixel_1034	1	14677.833520786737	27342.490570156428	14677.833520786737	27342.490570156428
MSI_V11L12-038_A1_pixel_1035	1	14691.745838214305	26772.634619057786	14691.745838214305	26772.634619057786
MSI_V11L12-038_A1_pixel_1036	1	14705.658155641866	26202.77866795914	14705.658155641866	26202.77866795914
MSI_V11L12-038_A1_pixel_1037	1	14719.57047306943	25632.922716860507	14719.57047306943	25632.922716860507
MSI_V11L12-038_A1_pixel_1038	1	14733.482790496997	25063.066765761865	14733.482790496997	25063.066765761865
MSI_V11L12-038_A1_pixel_1039	1	14747.395107924558	24493.210814663224	14747.395107924558	24493.210814663224
MSI_V11L12-038_A1_pixel_1040	1	14761.307425352126	23923.354863564582	14761.307425352126	23923.354863564582
MSI_V11L12-038_A1_pixel_1041	1	14775.21974277969	23353.498912465937	14775.21974277969	23353.498912465937
MSI_V11L12-038_A1_pixel_1042	1	14789.132060207254	22783.6429613673	14789.132060207254	22783.6429613673
MSI_V11L12-038_A1_pixel_1043	1	14803.044377634818	22213.78701026866	14803.044377634818	22213.78701026866
MSI_V11L12-038_A1_pixel_1044	1	14816.956695062381	21643.93105917002	14816.956695062381	21643.93105917002
MSI_V11L12-038_A1_pixel_1045	1	14830.869012489946	21074.07510807138	14830.869012489946	21074.07510807138
MSI_V11L12-038_A1_pixel_1046	1	14844.78132991751	20504.21915697274	14844.78132991751	20504.21915697274
MSI_V11L12-038_A1_pixel_1047	1	14858.693647345073	19934.363205874102	14858.693647345073	19934.363205874102
MSI_V11L12-038_A1_pixel_1048	1	14872.60596477264	19364.50725477546	14872.60596477264	19364.50725477546
MSI_V11L12-038_A1_pixel_1049	1	14886.518282200203	18794.65130367682	14886.518282200203	18794.65130367682
MSI_V11L12-038_A1_pixel_1050	1	14900.430599627767	18224.795352578178	14900.430599627767	18224.795352578178
MSI_V11L12-038_A1_pixel_1051	1	14914.342917055332	17654.939401479536	14914.342917055332	17654.939401479536
MSI_V11L12-038_A1_pixel_1052	1	14928.255234482895	17085.0834503809	14928.255234482895	17085.0834503809
MSI_V11L12-038_A1_pixel_1053	1	14942.16755191046	16515.227499282257	14942.16755191046	16515.227499282257
MSI_V11L12-038_A1_pixel_1054	1	14956.079869338024	15945.371548183615	14956.079869338024	15945.371548183615
MSI_V11L12-038_A1_pixel_1055	1	14969.992186765588	15375.515597084977	14969.992186765588	15375.515597084977
MSI_V11L12-038_A1_pixel_1056	1	14983.904504193155	14805.659645986336	14983.904504193155	14805.659645986336
MSI_V11L12-038_A1_pixel_1057	1	14997.816821620716	14235.803694887694	14997.816821620716	14235.803694887694
MSI_V11L12-038_A1_pixel_1058	1	15011.72913904828	13665.947743789053	15011.72913904828	13665.947743789053
MSI_V11L12-038_A1_pixel_1059	1	15025.641456475847	13096.09179269041	15025.641456475847	13096.09179269041
MSI_V11L12-038_A1_pixel_1060	1	15039.553773903412	12526.235841591773	15039.553773903412	12526.235841591773
MSI_V11L12-038_A1_pixel_1061	1	15053.466091330976	11956.379890493132	15053.466091330976	11956.379890493132
MSI_V11L12-038_A1_pixel_1062	1	15067.378408758539	11386.52393939449	15067.378408758539	11386.52393939449
MSI_V11L12-038_A1_pixel_1063	1	15081.290726186104	10816.667988295852	15081.290726186104	10816.667988295852
MSI_V11L12-038_A1_pixel_1064	1	15095.203043613668	10246.81203719721	15095.203043613668	10246.81203719721
MSI_V11L12-038_A1_pixel_1065	1	15109.115361041233	9676.95608609857	15109.115361041233	9676.95608609857
MSI_V11L12-038_A1_pixel_1066	1	15123.027678468798	9107.100134999928	15123.027678468798	9107.100134999928
MSI_V11L12-038_A1_pixel_1067	1	15136.93999589636	8537.244183901284	15136.93999589636	8537.244183901284
MSI_V11L12-038_A1_pixel_1068	1	15150.852313323925	7967.388232802648	15150.852313323925	7967.388232802648
MSI_V11L12-038_A1_pixel_1069	1	15164.76463075149	7397.532281704007	15164.76463075149	7397.532281704007
MSI_V11L12-038_A1_pixel_1070	1	15178.676948179052	6827.6763306053645	15178.676948179052	6827.6763306053645
MSI_V11L12-038_A1_pixel_1071	1	15192.58926560662	6257.820379506728	15192.58926560662	6257.820379506728
MSI_V11L12-038_A1_pixel_1072	1	15206.501583034182	5687.964428408086	15206.501583034182	5687.964428408086
MSI_V11L12-038_A1_pixel_1073	1	15220.413900461746	5118.108477309445	15220.413900461746	5118.108477309445
MSI_V11L12-038_A1_pixel_1074	1	15234.326217889313	4548.252526210803	15234.326217889313	4548.252526210803
MSI_V11L12-038_A1_pixel_1075	1	15248.238535316874	3978.396575112161	15248.238535316874	3978.396575112161
MSI_V11L12-038_A1_pixel_1076	1	15262.150852744442	3408.540624013524	15262.150852744442	3408.540624013524
MSI_V11L12-038_A1_pixel_1106	1	15205.160422741697	30209.723539883766	15205.160422741697	30209.723539883766
MSI_V11L12-038_A1_pixel_1107	1	15219.072740169266	29639.86758878513	15219.072740169266	29639.86758878513
MSI_V11L12-038_A1_pixel_1108	1	15232.985057596827	29070.01163768649	15232.985057596827	29070.01163768649
MSI_V11L12-038_A1_pixel_1109	1	15246.897375024393	28500.155686587845	15246.897375024393	28500.155686587845
MSI_V11L12-038_A1_pixel_1110	1	15260.809692451958	27930.29973548921	15260.809692451958	27930.29973548921
MSI_V11L12-038_A1_pixel_1111	1	15274.722009879519	27360.44378439057	15274.722009879519	27360.44378439057
MSI_V11L12-038_A1_pixel_1112	1	15288.634327307087	26790.587833291927	15288.634327307087	26790.587833291927
MSI_V11L12-038_A1_pixel_1113	1	15302.54664473465	26220.73188219328	15302.54664473465	26220.73188219328
MSI_V11L12-038_A1_pixel_1114	1	15316.458962162214	25650.87593109464	15316.458962162214	25650.87593109464
MSI_V11L12-038_A1_pixel_1115	1	15330.371279589779	25081.019979996	15330.371279589779	25081.019979996
MSI_V11L12-038_A1_pixel_1116	1	15344.283597017342	24511.16402889736	15344.283597017342	24511.16402889736
MSI_V11L12-038_A1_pixel_1117	1	15358.195914444908	23941.30807779872	15358.195914444908	23941.30807779872
MSI_V11L12-038_A1_pixel_1118	1	15372.108231872471	23371.452126700082	15372.108231872471	23371.452126700082
MSI_V11L12-038_A1_pixel_1119	1	15386.020549300036	22801.596175601444	15386.020549300036	22801.596175601444
MSI_V11L12-038_A1_pixel_1120	1	15399.9328667276	22231.740224502802	15399.9328667276	22231.740224502802
MSI_V11L12-038_A1_pixel_1121	1	15413.845184155163	21661.88427340416	15413.845184155163	21661.88427340416
MSI_V11L12-038_A1_pixel_1122	1	15427.757501582728	21092.028322305516	15427.757501582728	21092.028322305516
MSI_V11L12-038_A1_pixel_1123	1	15441.669819010292	20522.172371206874	15441.669819010292	20522.172371206874
MSI_V11L12-038_A1_pixel_1124	1	15455.582136437855	19952.31642010824	15455.582136437855	19952.31642010824
MSI_V11L12-038_A1_pixel_1125	1	15469.494453865424	19382.460469009595	15469.494453865424	19382.460469009595
MSI_V11L12-038_A1_pixel_1126	1	15483.406771292985	18812.604517910953	15483.406771292985	18812.604517910953
MSI_V11L12-038_A1_pixel_1127	1	15497.319088720551	18242.74856681231	15497.319088720551	18242.74856681231
MSI_V11L12-038_A1_pixel_1128	1	15511.231406148116	17672.89261571367	15511.231406148116	17672.89261571367
MSI_V11L12-038_A1_pixel_1129	1	15525.143723575677	17103.036664615036	15525.143723575677	17103.036664615036
MSI_V11L12-038_A1_pixel_1130	1	15539.056041003243	16533.18071351639	15539.056041003243	16533.18071351639
MSI_V11L12-038_A1_pixel_1131	1	15552.968358430808	15963.324762417751	15552.968358430808	15963.324762417751
MSI_V11L12-038_A1_pixel_1132	1	15566.880675858372	15393.468811319113	15566.880675858372	15393.468811319113
MSI_V11L12-038_A1_pixel_1133	1	15580.792993285937	14823.612860220472	15580.792993285937	14823.612860220472
MSI_V11L12-038_A1_pixel_1134	1	15594.7053107135	14253.75690912183	15594.7053107135	14253.75690912183
MSI_V11L12-038_A1_pixel_1135	1	15608.617628141064	13683.900958023189	15608.617628141064	13683.900958023189
MSI_V11L12-038_A1_pixel_1136	1	15622.529945568629	13114.045006924545	15622.529945568629	13114.045006924545
MSI_V11L12-038_A1_pixel_1137	1	15636.442262996194	12544.18905582591	15636.442262996194	12544.18905582591
MSI_V11L12-038_A1_pixel_1138	1	15650.354580423758	11974.333104727268	15650.354580423758	11974.333104727268
MSI_V11L12-038_A1_pixel_1139	1	15664.266897851321	11404.477153628626	15664.266897851321	11404.477153628626
MSI_V11L12-038_A1_pixel_1140	1	15678.179215278886	10834.621202529988	15678.179215278886	10834.621202529988
MSI_V11L12-038_A1_pixel_1141	1	15692.09153270645	10264.765251431347	15692.09153270645	10264.765251431347
MSI_V11L12-038_A1_pixel_1142	1	15706.003850134017	9694.909300332705	15706.003850134017	9694.909300332705
MSI_V11L12-038_A1_pixel_1143	1	15719.916167561581	9125.053349234064	15719.916167561581	9125.053349234064
MSI_V11L12-038_A1_pixel_1144	1	15733.828484989142	8555.19739813542	15733.828484989142	8555.19739813542
MSI_V11L12-038_A1_pixel_1145	1	15747.740802416709	7985.341447036784	15747.740802416709	7985.341447036784
MSI_V11L12-038_A1_pixel_1146	1	15761.653119844274	7415.485495938143	15761.653119844274	7415.485495938143
MSI_V11L12-038_A1_pixel_1147	1	15775.565437271835	6845.629544839499	15775.565437271835	6845.629544839499
MSI_V11L12-038_A1_pixel_1148	1	15789.477754699403	6275.773593740864	15789.477754699403	6275.773593740864
MSI_V11L12-038_A1_pixel_1149	1	15803.390072126966	5705.917642642222	15803.390072126966	5705.917642642222
MSI_V11L12-038_A1_pixel_1150	1	15817.30238955453	5136.06169154358	15817.30238955453	5136.06169154358
MSI_V11L12-038_A1_pixel_1151	1	15831.214706982095	4566.205740444939	15831.214706982095	4566.205740444939
MSI_V11L12-038_A1_pixel_1152	1	15845.127024409658	3996.3497893462963	15845.127024409658	3996.3497893462963
MSI_V11L12-038_A1_pixel_1153	1	15859.039341837224	3426.49383824766	15859.039341837224	3426.49383824766
MSI_V11L12-038_A1_pixel_1154	1	15872.951659264787	2856.637887149018	15872.951659264787	2856.637887149018
MSI_V11L12-038_A1_pixel_1182	1	15788.136594406918	30797.53270521655	15788.136594406918	30797.53270521655
MSI_V11L12-038_A1_pixel_1183	1	15802.048911834481	30227.676754117907	15802.048911834481	30227.676754117907
MSI_V11L12-038_A1_pixel_1184	1	15815.961229262046	29657.82080301926	15815.961229262046	29657.82080301926
MSI_V11L12-038_A1_pixel_1185	1	15829.87354668961	29087.96485192063	15829.87354668961	29087.96485192063
MSI_V11L12-038_A1_pixel_1186	1	15843.785864117173	28518.108900821982	15843.785864117173	28518.108900821982
MSI_V11L12-038_A1_pixel_1187	1	15857.69818154474	27948.252949723344	15857.69818154474	27948.252949723344
MSI_V11L12-038_A1_pixel_1188	1	15871.610498972303	27378.396998624703	15871.610498972303	27378.396998624703
MSI_V11L12-038_A1_pixel_1189	1	15885.522816399867	26808.54104752606	15885.522816399867	26808.54104752606
MSI_V11L12-038_A1_pixel_1190	1	15899.435133827432	26238.685096427424	15899.435133827432	26238.685096427424
MSI_V11L12-038_A1_pixel_1191	1	15913.347451254995	25668.829145328782	15913.347451254995	25668.829145328782
MSI_V11L12-038_A1_pixel_1192	1	15927.259768682563	25098.97319423014	15927.259768682563	25098.97319423014
MSI_V11L12-038_A1_pixel_1193	1	15941.172086110124	24529.117243131503	15941.172086110124	24529.117243131503
MSI_V11L12-038_A1_pixel_1194	1	15955.08440353769	23959.26129203286	15955.08440353769	23959.26129203286
MSI_V11L12-038_A1_pixel_1195	1	15968.996720965255	23389.40534093422	15968.996720965255	23389.40534093422
MSI_V11L12-038_A1_pixel_1196	1	15982.909038392816	22819.549389835578	15982.909038392816	22819.549389835578
MSI_V11L12-038_A1_pixel_1197	1	15996.821355820384	22249.69343873694	15996.821355820384	22249.69343873694
MSI_V11L12-038_A1_pixel_1198	1	16010.733673247947	21679.8374876383	16010.733673247947	21679.8374876383
MSI_V11L12-038_A1_pixel_1199	1	16024.645990675512	21109.981536539657	16024.645990675512	21109.981536539657
MSI_V11L12-038_A1_pixel_1200	1	16038.558308103076	20540.125585441016	16038.558308103076	20540.125585441016
MSI_V11L12-038_A1_pixel_1201	1	16052.47062553064	19970.26963434238	16052.47062553064	19970.26963434238
MSI_V11L12-038_A1_pixel_1202	1	16066.382942958206	19400.413683243736	16066.382942958206	19400.413683243736
MSI_V11L12-038_A1_pixel_1203	1	16080.295260385768	18830.557732145095	16080.295260385768	18830.557732145095
MSI_V11L12-038_A1_pixel_1204	1	16094.207577813333	18260.701781046453	16094.207577813333	18260.701781046453
MSI_V11L12-038_A1_pixel_1205	1	16108.119895240898	17690.84582994781	16108.119895240898	17690.84582994781
MSI_V11L12-038_A1_pixel_1206	1	16122.03221266846	17120.989878849174	16122.03221266846	17120.989878849174
MSI_V11L12-038_A1_pixel_1207	1	16135.944530096025	16551.133927750532	16135.944530096025	16551.133927750532
MSI_V11L12-038_A1_pixel_1208	1	16149.85684752359	15981.27797665189	16149.85684752359	15981.27797665189
MSI_V11L12-038_A1_pixel_1209	1	16163.769164951156	15411.422025553255	16163.769164951156	15411.422025553255
MSI_V11L12-038_A1_pixel_1210	1	16177.68148237872	14841.566074454613	16177.68148237872	14841.566074454613
MSI_V11L12-038_A1_pixel_1211	1	16191.593799806282	14271.710123355972	16191.593799806282	14271.710123355972
MSI_V11L12-038_A1_pixel_1212	1	16205.506117233848	13701.854172257328	16205.506117233848	13701.854172257328
MSI_V11L12-038_A1_pixel_1213	1	16219.418434661413	13131.998221158687	16219.418434661413	13131.998221158687
MSI_V11L12-038_A1_pixel_1214	1	16233.330752088978	12562.14227006005	16233.330752088978	12562.14227006005
MSI_V11L12-038_A1_pixel_1215	1	16247.243069516542	11992.286318961407	16247.243069516542	11992.286318961407
MSI_V11L12-038_A1_pixel_1216	1	16261.155386944105	11422.430367862768	16261.155386944105	11422.430367862768
MSI_V11L12-038_A1_pixel_1217	1	16275.06770437167	10852.57441676413	16275.06770437167	10852.57441676413
MSI_V11L12-038_A1_pixel_1218	1	16288.980021799234	10282.71846566549	16288.980021799234	10282.71846566549
MSI_V11L12-038_A1_pixel_1219	1	16302.892339226799	9712.862514566847	16302.892339226799	9712.862514566847
MSI_V11L12-038_A1_pixel_1220	1	16316.804656654363	9143.006563468205	16316.804656654363	9143.006563468205
MSI_V11L12-038_A1_pixel_1221	1	16330.716974081926	8573.150612369562	16330.716974081926	8573.150612369562
MSI_V11L12-038_A1_pixel_1222	1	16344.629291509491	8003.294661270926	16344.629291509491	8003.294661270926
MSI_V11L12-038_A1_pixel_1223	1	16358.541608937056	7433.438710172284	16358.541608937056	7433.438710172284
MSI_V11L12-038_A1_pixel_1224	1	16372.453926364618	6863.582759073642	16372.453926364618	6863.582759073642
MSI_V11L12-038_A1_pixel_1225	1	16386.366243792185	6293.726807975006	16386.366243792185	6293.726807975006
MSI_V11L12-038_A1_pixel_1226	1	16400.278561219748	5723.870856876362	16400.278561219748	5723.870856876362
MSI_V11L12-038_A1_pixel_1227	1	16414.190878647314	5154.014905777722	16414.190878647314	5154.014905777722
MSI_V11L12-038_A1_pixel_1228	1	16428.103196074877	4584.158954679079	16428.103196074877	4584.158954679079
MSI_V11L12-038_A1_pixel_1229	1	16442.01551350244	4014.3030035804372	16442.01551350244	4014.3030035804372
MSI_V11L12-038_A1_pixel_1230	1	16455.927830930006	3444.4470524818007	16455.927830930006	3444.4470524818007
MSI_V11L12-038_A1_pixel_1231	1	16469.84014835757	2874.591101383159	16469.84014835757	2874.591101383159
MSI_V11L12-038_A1_pixel_1258	1	16371.112766072134	31385.34187054934	16371.112766072134	31385.34187054934
MSI_V11L12-038_A1_pixel_1259	1	16385.025083499702	30815.48591945069	16385.025083499702	30815.48591945069
MSI_V11L12-038_A1_pixel_1260	1	16398.937400927265	30245.62996835205	16398.937400927265	30245.62996835205
MSI_V11L12-038_A1_pixel_1261	1	16412.849718354828	29675.774017253407	16412.849718354828	29675.774017253407
MSI_V11L12-038_A1_pixel_1262	1	16426.762035782394	29105.91806615477	16426.762035782394	29105.91806615477
MSI_V11L12-038_A1_pixel_1263	1	16440.674353209957	28536.062115056127	16440.674353209957	28536.062115056127
MSI_V11L12-038_A1_pixel_1264	1	16454.586670637524	27966.206163957493	16454.586670637524	27966.206163957493
MSI_V11L12-038_A1_pixel_1265	1	16468.498988065086	27396.350212858844	16468.498988065086	27396.350212858844
MSI_V11L12-038_A1_pixel_1266	1	16482.41130549265	26826.49426176021	16482.41130549265	26826.49426176021
MSI_V11L12-038_A1_pixel_1267	1	16496.323622920216	26256.638310661565	16496.323622920216	26256.638310661565
MSI_V11L12-038_A1_pixel_1268	1	16510.23594034778	25686.782359562923	16510.23594034778	25686.782359562923
MSI_V11L12-038_A1_pixel_1269	1	16524.148257775345	25116.926408464282	16524.148257775345	25116.926408464282
MSI_V11L12-038_A1_pixel_1270	1	16538.060575202908	24547.070457365644	16538.060575202908	24547.070457365644
MSI_V11L12-038_A1_pixel_1271	1	16551.972892630474	23977.214506267002	16551.972892630474	23977.214506267002
MSI_V11L12-038_A1_pixel_1272	1	16565.885210058037	23407.358555168365	16565.885210058037	23407.358555168365
MSI_V11L12-038_A1_pixel_1273	1	16579.7975274856	22837.50260406972	16579.7975274856	22837.50260406972
MSI_V11L12-038_A1_pixel_1274	1	16593.709844913166	22267.64665297108	16593.709844913166	22267.64665297108
MSI_V11L12-038_A1_pixel_1275	1	16607.62216234073	21697.790701872444	16607.62216234073	21697.790701872444
MSI_V11L12-038_A1_pixel_1276	1	16621.534479768292	21127.9347507738	16621.534479768292	21127.9347507738
MSI_V11L12-038_A1_pixel_1277	1	16635.44679719586	20558.078799675157	16635.44679719586	20558.078799675157
MSI_V11L12-038_A1_pixel_1278	1	16649.35911462342	19988.222848576523	16649.35911462342	19988.222848576523
MSI_V11L12-038_A1_pixel_1279	1	16663.271432050988	19418.366897477878	16663.271432050988	19418.366897477878
MSI_V11L12-038_A1_pixel_1280	1	16677.18374947855	18848.510946379236	16677.18374947855	18848.510946379236
MSI_V11L12-038_A1_pixel_1281	1	16691.096066906113	18278.654995280594	16691.096066906113	18278.654995280594
MSI_V11L12-038_A1_pixel_1282	1	16705.00838433368	17708.799044181953	16705.00838433368	17708.799044181953
MSI_V11L12-038_A1_pixel_1283	1	16718.920701761243	17138.943093083315	16718.920701761243	17138.943093083315
MSI_V11L12-038_A1_pixel_1284	1	16732.83301918881	16569.087141984674	16732.83301918881	16569.087141984674
MSI_V11L12-038_A1_pixel_1285	1	16746.74533661637	15999.231190886032	16746.74533661637	15999.231190886032
MSI_V11L12-038_A1_pixel_1286	1	16760.657654043935	15429.375239787396	16760.657654043935	15429.375239787396
MSI_V11L12-038_A1_pixel_1287	1	16774.5699714715	14859.519288688754	16774.5699714715	14859.519288688754
MSI_V11L12-038_A1_pixel_1288	1	16788.482288899064	14289.663337590113	16788.482288899064	14289.663337590113
MSI_V11L12-038_A1_pixel_1289	1	16802.394606326627	13719.80738649147	16802.394606326627	13719.80738649147
MSI_V11L12-038_A1_pixel_1290	1	16816.306923754197	13149.951435392828	16816.306923754197	13149.951435392828
MSI_V11L12-038_A1_pixel_1291	1	16830.219241181756	12580.095484294192	16830.219241181756	12580.095484294192
MSI_V11L12-038_A1_pixel_1292	1	16844.131558609322	12010.239533195549	16844.131558609322	12010.239533195549
MSI_V11L12-038_A1_pixel_1293	1	16858.04387603689	11440.383582096907	16858.04387603689	11440.383582096907
MSI_V11L12-038_A1_pixel_1294	1	16871.956193464448	10870.527630998271	16871.956193464448	10870.527630998271
MSI_V11L12-038_A1_pixel_1295	1	16885.868510892018	10300.67167989963	16885.868510892018	10300.67167989963
MSI_V11L12-038_A1_pixel_1296	1	16899.78082831958	9730.815728800988	16899.78082831958	9730.815728800988
MSI_V11L12-038_A1_pixel_1297	1	16913.693145747144	9160.959777702345	16913.693145747144	9160.959777702345
MSI_V11L12-038_A1_pixel_1298	1	16927.60546317471	8591.103826603703	16927.60546317471	8591.103826603703
MSI_V11L12-038_A1_pixel_1299	1	16941.517780602273	8021.247875505067	16941.517780602273	8021.247875505067
MSI_V11L12-038_A1_pixel_1300	1	16955.43009802984	7451.3919244064255	16955.43009802984	7451.3919244064255
MSI_V11L12-038_A1_pixel_1301	1	16969.342415457402	6881.535973307783	16969.342415457402	6881.535973307783
MSI_V11L12-038_A1_pixel_1302	1	16983.254732884965	6311.680022209147	16983.254732884965	6311.680022209147
MSI_V11L12-038_A1_pixel_1303	1	16997.16705031253	5741.8240711105045	16997.16705031253	5741.8240711105045
MSI_V11L12-038_A1_pixel_1304	1	17011.079367740094	5171.968120011862	17011.079367740094	5171.968120011862
MSI_V11L12-038_A1_pixel_1305	1	17024.99168516766	4602.112168913221	17024.99168516766	4602.112168913221
MSI_V11L12-038_A1_pixel_1306	1	17038.904002595224	4032.2562178145786	17038.904002595224	4032.2562178145786
MSI_V11L12-038_A1_pixel_1307	1	17052.81632002279	3462.400266715942	17052.81632002279	3462.400266715942
MSI_V11L12-038_A1_pixel_1308	1	17066.728637450353	2892.5443156173	17066.728637450353	2892.5443156173
MSI_V11L12-038_A1_pixel_1334	1	16954.088937737353	31973.15103588211	16954.088937737353	31973.15103588211
MSI_V11L12-038_A1_pixel_1335	1	16968.00125516492	31403.29508478347	16968.00125516492	31403.29508478347
MSI_V11L12-038_A1_pixel_1336	1	16981.913572592486	30833.43913368483	16981.913572592486	30833.43913368483
MSI_V11L12-038_A1_pixel_1337	1	16995.825890020045	30263.58318258619	16995.825890020045	30263.58318258619
MSI_V11L12-038_A1_pixel_1338	1	17009.738207447615	29693.727231487548	17009.738207447615	29693.727231487548
MSI_V11L12-038_A1_pixel_1339	1	17023.65052487518	29123.87128038891	17023.65052487518	29123.87128038891
MSI_V11L12-038_A1_pixel_1340	1	17037.562842302737	28554.01532929027	17037.562842302737	28554.01532929027
MSI_V11L12-038_A1_pixel_1341	1	17051.475159730304	27984.159378191624	17051.475159730304	27984.159378191624
MSI_V11L12-038_A1_pixel_1342	1	17065.38747715787	27414.303427092986	17065.38747715787	27414.303427092986
MSI_V11L12-038_A1_pixel_1343	1	17079.29979458543	26844.447475994344	17079.29979458543	26844.447475994344
MSI_V11L12-038_A1_pixel_1344	1	17093.212112012996	26274.591524895706	17093.212112012996	26274.591524895706
MSI_V11L12-038_A1_pixel_1345	1	17107.124429440562	25704.735573797065	17107.124429440562	25704.735573797065
MSI_V11L12-038_A1_pixel_1346	1	17121.036746868125	25134.879622698423	17121.036746868125	25134.879622698423
MSI_V11L12-038_A1_pixel_1347	1	17134.94906429569	24565.023671599785	17134.94906429569	24565.023671599785
MSI_V11L12-038_A1_pixel_1348	1	17148.861381723254	23995.167720501147	17148.861381723254	23995.167720501147
MSI_V11L12-038_A1_pixel_1349	1	17162.773699150817	23425.311769402502	17162.773699150817	23425.311769402502
MSI_V11L12-038_A1_pixel_1350	1	17176.686016578384	22855.455818303857	17176.686016578384	22855.455818303857
MSI_V11L12-038_A1_pixel_1351	1	17190.598334005947	22285.59986720522	17190.598334005947	22285.59986720522
MSI_V11L12-038_A1_pixel_1352	1	17204.510651433513	21715.74391610658	17204.510651433513	21715.74391610658
MSI_V11L12-038_A1_pixel_1353	1	17218.422968861076	21145.88796500794	17218.422968861076	21145.88796500794
MSI_V11L12-038_A1_pixel_1354	1	17232.33528628864	20576.0320139093	17232.33528628864	20576.0320139093
MSI_V11L12-038_A1_pixel_1355	1	17246.247603716205	20006.176062810664	17246.247603716205	20006.176062810664
MSI_V11L12-038_A1_pixel_1356	1	17260.15992114377	19436.32011171202	17260.15992114377	19436.32011171202
MSI_V11L12-038_A1_pixel_1357	1	17274.072238571334	18866.464160613377	17274.072238571334	18866.464160613377
MSI_V11L12-038_A1_pixel_1358	1	17287.984555998897	18296.608209514736	17287.984555998897	18296.608209514736
MSI_V11L12-038_A1_pixel_1359	1	17301.896873426464	17726.752258416094	17301.896873426464	17726.752258416094
MSI_V11L12-038_A1_pixel_1360	1	17315.809190854026	17156.896307317456	17315.809190854026	17156.896307317456
MSI_V11L12-038_A1_pixel_1361	1	17329.721508281593	16587.040356218815	17329.721508281593	16587.040356218815
MSI_V11L12-038_A1_pixel_1362	1	17343.633825709156	16017.184405120173	17343.633825709156	16017.184405120173
MSI_V11L12-038_A1_pixel_1363	1	17357.54614313672	15447.328454021537	17357.54614313672	15447.328454021537
MSI_V11L12-038_A1_pixel_1364	1	17371.458460564285	14877.472502922896	17371.458460564285	14877.472502922896
MSI_V11L12-038_A1_pixel_1365	1	17385.370777991848	14307.616551824254	17385.370777991848	14307.616551824254
MSI_V11L12-038_A1_pixel_1366	1	17399.28309541941	13737.76060072561	17399.28309541941	13737.76060072561
MSI_V11L12-038_A1_pixel_1367	1	17413.195412846977	13167.90464962697	17413.195412846977	13167.90464962697
MSI_V11L12-038_A1_pixel_1368	1	17427.10773027454	12598.048698528333	17427.10773027454	12598.048698528333
MSI_V11L12-038_A1_pixel_1369	1	17441.020047702106	12028.192747429692	17441.020047702106	12028.192747429692
MSI_V11L12-038_A1_pixel_1370	1	17454.93236512967	11458.336796331048	17454.93236512967	11458.336796331048
MSI_V11L12-038_A1_pixel_1371	1	17468.844682557232	10888.480845232412	17468.844682557232	10888.480845232412
MSI_V11L12-038_A1_pixel_1372	1	17482.756999984802	10318.624894133769	17482.756999984802	10318.624894133769
MSI_V11L12-038_A1_pixel_1373	1	17496.66931741236	9748.76894303513	17496.66931741236	9748.76894303513
MSI_V11L12-038_A1_pixel_1374	1	17510.581634839928	9178.912991936486	17510.581634839928	9178.912991936486
MSI_V11L12-038_A1_pixel_1375	1	17524.493952267494	8609.057040837844	17524.493952267494	8609.057040837844
MSI_V11L12-038_A1_pixel_1376	1	17538.406269695053	8039.201089739208	17538.406269695053	8039.201089739208
MSI_V11L12-038_A1_pixel_1377	1	17552.318587122623	7469.345138640566	17552.318587122623	7469.345138640566
MSI_V11L12-038_A1_pixel_1378	1	17566.230904550186	6899.489187541924	17566.230904550186	6899.489187541924
MSI_V11L12-038_A1_pixel_1379	1	17580.14322197775	6329.633236443287	17580.14322197775	6329.633236443287
MSI_V11L12-038_A1_pixel_1380	1	17594.055539405315	5759.777285344646	17594.055539405315	5759.777285344646
MSI_V11L12-038_A1_pixel_1381	1	17607.967856832878	5189.921334246003	17607.967856832878	5189.921334246003
MSI_V11L12-038_A1_pixel_1382	1	17621.880174260445	4620.065383147362	17621.880174260445	4620.065383147362
MSI_V11L12-038_A1_pixel_1383	1	17635.792491688007	4050.20943204872	17635.792491688007	4050.20943204872
MSI_V11L12-038_A1_pixel_1384	1	17649.70480911557	3480.3534809500834	17649.70480911557	3480.3534809500834
MSI_V11L12-038_A1_pixel_1385	1	17663.617126543137	2910.4975298514414	17663.617126543137	2910.4975298514414
MSI_V11L12-038_A1_pixel_1410	1	17537.065109402574	32560.96020121489	17537.065109402574	32560.96020121489
MSI_V11L12-038_A1_pixel_1411	1	17550.977426830137	31991.10425011625	17550.977426830137	31991.10425011625
MSI_V11L12-038_A1_pixel_1412	1	17564.889744257704	31421.24829901761	17564.889744257704	31421.24829901761
MSI_V11L12-038_A1_pixel_1413	1	17578.802061685266	30851.392347918973	17578.802061685266	30851.392347918973
MSI_V11L12-038_A1_pixel_1414	1	17592.71437911283	30281.536396820327	17592.71437911283	30281.536396820327
MSI_V11L12-038_A1_pixel_1415	1	17606.6266965404	29711.68044572169	17606.6266965404	29711.68044572169
MSI_V11L12-038_A1_pixel_1416	1	17620.53901396796	29141.824494623048	17620.53901396796	29141.824494623048
MSI_V11L12-038_A1_pixel_1417	1	17634.45133139552	28571.968543524406	17634.45133139552	28571.968543524406
MSI_V11L12-038_A1_pixel_1418	1	17648.363648823088	28002.112592425758	17648.363648823088	28002.112592425758
MSI_V11L12-038_A1_pixel_1419	1	17662.27596625065	27432.256641327123	17662.27596625065	27432.256641327123
MSI_V11L12-038_A1_pixel_1420	1	17676.188283678213	26862.400690228485	17676.188283678213	26862.400690228485
MSI_V11L12-038_A1_pixel_1421	1	17690.10060110578	26292.544739129848	17690.10060110578	26292.544739129848
MSI_V11L12-038_A1_pixel_1422	1	17704.012918533343	25722.688788031206	17704.012918533343	25722.688788031206
MSI_V11L12-038_A1_pixel_1423	1	17717.92523596091	25152.832836932565	17717.92523596091	25152.832836932565
MSI_V11L12-038_A1_pixel_1424	1	17731.837553388475	24582.976885833923	17731.837553388475	24582.976885833923
MSI_V11L12-038_A1_pixel_1425	1	17745.749870816035	24013.120934735285	17745.749870816035	24013.120934735285
MSI_V11L12-038_A1_pixel_1426	1	17759.6621882436	23443.264983636644	17759.6621882436	23443.264983636644
MSI_V11L12-038_A1_pixel_1427	1	17773.574505671168	22873.409032538	17773.574505671168	22873.409032538
MSI_V11L12-038_A1_pixel_1428	1	17787.48682309873	22303.55308143936	17787.48682309873	22303.55308143936
MSI_V11L12-038_A1_pixel_1429	1	17801.399140526297	21733.697130340723	17801.399140526297	21733.697130340723
MSI_V11L12-038_A1_pixel_1430	1	17815.31145795386	21163.84117924208	17815.31145795386	21163.84117924208
MSI_V11L12-038_A1_pixel_1431	1	17829.223775381422	20593.98522814344	17829.223775381422	20593.98522814344
MSI_V11L12-038_A1_pixel_1432	1	17843.13609280899	20024.1292770448	17843.13609280899	20024.1292770448
MSI_V11L12-038_A1_pixel_1433	1	17857.04841023655	19454.27332594616	17857.04841023655	19454.27332594616
MSI_V11L12-038_A1_pixel_1434	1	17870.960727664118	18884.41737484752	17870.960727664118	18884.41737484752
MSI_V11L12-038_A1_pixel_1435	1	17884.87304509168	18314.561423748877	17884.87304509168	18314.561423748877
MSI_V11L12-038_A1_pixel_1436	1	17898.785362519244	17744.705472650236	17898.785362519244	17744.705472650236
MSI_V11L12-038_A1_pixel_1437	1	17912.69767994681	17174.849521551598	17912.69767994681	17174.849521551598
MSI_V11L12-038_A1_pixel_1438	1	17926.609997374373	16604.993570452956	17926.609997374373	16604.993570452956
MSI_V11L12-038_A1_pixel_1439	1	17940.52231480194	16035.137619354315	17940.52231480194	16035.137619354315
MSI_V11L12-038_A1_pixel_1440	1	17954.434632229502	15465.281668255679	17954.434632229502	15465.281668255679
MSI_V11L12-038_A1_pixel_1441	1	17968.346949657065	14895.425717157037	17968.346949657065	14895.425717157037
MSI_V11L12-038_A1_pixel_1442	1	17982.25926708463	14325.569766058396	17982.25926708463	14325.569766058396
MSI_V11L12-038_A1_pixel_1443	1	17996.171584512194	13755.713814959752	17996.171584512194	13755.713814959752
MSI_V11L12-038_A1_pixel_1444	1	18010.08390193976	13185.85786386111	18010.08390193976	13185.85786386111
MSI_V11L12-038_A1_pixel_1445	1	18023.996219367324	12616.001912762475	18023.996219367324	12616.001912762475
MSI_V11L12-038_A1_pixel_1446	1	18037.90853679489	12046.145961663833	18037.90853679489	12046.145961663833
MSI_V11L12-038_A1_pixel_1447	1	18051.820854222453	11476.290010565192	18051.820854222453	11476.290010565192
MSI_V11L12-038_A1_pixel_1448	1	18065.733171650016	10906.434059466554	18065.733171650016	10906.434059466554
MSI_V11L12-038_A1_pixel_1449	1	18079.645489077582	10336.578108367912	18079.645489077582	10336.578108367912
MSI_V11L12-038_A1_pixel_1450	1	18093.557806505145	9766.72215726927	18093.557806505145	9766.72215726927
MSI_V11L12-038_A1_pixel_1451	1	18107.47012393271	9196.866206170627	18107.47012393271	9196.866206170627
MSI_V11L12-038_A1_pixel_1452	1	18121.382441360274	8627.010255071986	18121.382441360274	8627.010255071986
MSI_V11L12-038_A1_pixel_1453	1	18135.294758787837	8057.15430397335	18135.294758787837	8057.15430397335
MSI_V11L12-038_A1_pixel_1454	1	18149.207076215407	7487.298352874707	18149.207076215407	7487.298352874707
MSI_V11L12-038_A1_pixel_1455	1	18163.119393642966	6917.442401776066	18163.119393642966	6917.442401776066
MSI_V11L12-038_A1_pixel_1456	1	18177.031711070533	6347.586450677429	18177.031711070533	6347.586450677429
MSI_V11L12-038_A1_pixel_1457	1	18190.9440284981	5777.730499578788	18190.9440284981	5777.730499578788
MSI_V11L12-038_A1_pixel_1458	1	18204.85634592566	5207.874548480145	18204.85634592566	5207.874548480145
MSI_V11L12-038_A1_pixel_1459	1	18218.76866335323	4638.018597381503	18218.76866335323	4638.018597381503
MSI_V11L12-038_A1_pixel_1460	1	18232.68098078079	4068.1626462828613	18232.68098078079	4068.1626462828613
MSI_V11L12-038_A1_pixel_1461	1	18246.593298208354	3498.3066951842247	18246.593298208354	3498.3066951842247
MSI_V11L12-038_A1_pixel_1462	1	18260.50561563592	2928.4507440855828	18260.50561563592	2928.4507440855828
MSI_V11L12-038_A1_pixel_1486	1	18120.04128106779	33148.769366547676	18120.04128106779	33148.769366547676
MSI_V11L12-038_A1_pixel_1487	1	18133.953598495355	32578.91341544903	18133.953598495355	32578.91341544903
MSI_V11L12-038_A1_pixel_1488	1	18147.86591592292	32009.057464350393	18147.86591592292	32009.057464350393
MSI_V11L12-038_A1_pixel_1489	1	18161.778233350484	31439.20151325175	18161.778233350484	31439.20151325175
MSI_V11L12-038_A1_pixel_1490	1	18175.69055077805	30869.34556215311	18175.69055077805	30869.34556215311
MSI_V11L12-038_A1_pixel_1491	1	18189.602868205613	30299.48961105446	18189.602868205613	30299.48961105446
MSI_V11L12-038_A1_pixel_1492	1	18203.51518563318	29729.633659955827	18203.51518563318	29729.633659955827
MSI_V11L12-038_A1_pixel_1493	1	18217.427503060742	29159.77770885719	18217.427503060742	29159.77770885719
MSI_V11L12-038_A1_pixel_1494	1	18231.339820488305	28589.92175775855	18231.339820488305	28589.92175775855
MSI_V11L12-038_A1_pixel_1495	1	18245.25213791587	28020.06580665991	18245.25213791587	28020.06580665991
MSI_V11L12-038_A1_pixel_1496	1	18259.164455343434	27450.20985556127	18259.164455343434	27450.20985556127
MSI_V11L12-038_A1_pixel_1497	1	18273.076772771	26880.353904462627	18273.076772771	26880.353904462627
MSI_V11L12-038_A1_pixel_1498	1	18286.989090198564	26310.497953363985	18286.989090198564	26310.497953363985
MSI_V11L12-038_A1_pixel_1499	1	18300.901407626126	25740.642002265344	18300.901407626126	25740.642002265344
MSI_V11L12-038_A1_pixel_1500	1	18314.813725053697	25170.786051166702	18314.813725053697	25170.786051166702
MSI_V11L12-038_A1_pixel_1501	1	18328.726042481256	24600.930100068064	18328.726042481256	24600.930100068064
MSI_V11L12-038_A1_pixel_1502	1	18342.638359908822	24031.074148969426	18342.638359908822	24031.074148969426
MSI_V11L12-038_A1_pixel_1503	1	18356.55067733639	23461.21819787078	18356.55067733639	23461.21819787078
MSI_V11L12-038_A1_pixel_1504	1	18370.462994763948	22891.36224677214	18370.462994763948	22891.36224677214
MSI_V11L12-038_A1_pixel_1505	1	18384.375312191518	22321.506295673502	18384.375312191518	22321.506295673502
MSI_V11L12-038_A1_pixel_1506	1	18398.287629619077	21751.65034457486	18398.287629619077	21751.65034457486
MSI_V11L12-038_A1_pixel_1507	1	18412.199947046644	21181.79439347622	18412.199947046644	21181.79439347622
MSI_V11L12-038_A1_pixel_1508	1	18426.11226447421	20611.938442377577	18426.11226447421	20611.938442377577
MSI_V11L12-038_A1_pixel_1509	1	18440.02458190177	20042.08249127894	18440.02458190177	20042.08249127894
MSI_V11L12-038_A1_pixel_1510	1	18453.93689932934	19472.226540180298	18453.93689932934	19472.226540180298
MSI_V11L12-038_A1_pixel_1511	1	18467.849216756902	18902.370589081656	18467.849216756902	18902.370589081656
MSI_V11L12-038_A1_pixel_1512	1	18481.761534184465	18332.514637983015	18481.761534184465	18332.514637983015
MSI_V11L12-038_A1_pixel_1513	1	18495.67385161203	17762.65868688437	18495.67385161203	17762.65868688437
MSI_V11L12-038_A1_pixel_1514	1	18509.586169039594	17192.802735785735	18509.586169039594	17192.802735785735
MSI_V11L12-038_A1_pixel_1515	1	18523.498486467157	16622.946784687094	18523.498486467157	16622.946784687094
MSI_V11L12-038_A1_pixel_1516	1	18537.410803894723	16053.09083358845	18537.410803894723	16053.09083358845
MSI_V11L12-038_A1_pixel_1517	1	18551.323121322286	15483.234882489814	18551.323121322286	15483.234882489814
MSI_V11L12-038_A1_pixel_1518	1	18565.235438749853	14913.378931391173	18565.235438749853	14913.378931391173
MSI_V11L12-038_A1_pixel_1519	1	18579.147756177415	14343.52298029253	18579.147756177415	14343.52298029253
MSI_V11L12-038_A1_pixel_1520	1	18593.06007360498	13773.667029193888	18593.06007360498	13773.667029193888
MSI_V11L12-038_A1_pixel_1521	1	18606.972391032545	13203.811078095247	18606.972391032545	13203.811078095247
MSI_V11L12-038_A1_pixel_1522	1	18620.88470846011	12633.95512699661	18620.88470846011	12633.95512699661
MSI_V11L12-038_A1_pixel_1523	1	18634.797025887674	12064.099175897969	18634.797025887674	12064.099175897969
MSI_V11L12-038_A1_pixel_1524	1	18648.709343315237	11494.243224799326	18648.709343315237	11494.243224799326
MSI_V11L12-038_A1_pixel_1525	1	18662.621660742803	10924.38727370069	18662.621660742803	10924.38727370069
MSI_V11L12-038_A1_pixel_1526	1	18676.533978170366	10354.531322602048	18676.533978170366	10354.531322602048
MSI_V11L12-038_A1_pixel_1527	1	18690.446295597932	9784.675371503406	18690.446295597932	9784.675371503406
MSI_V11L12-038_A1_pixel_1528	1	18704.358613025495	9214.819420404763	18704.358613025495	9214.819420404763
MSI_V11L12-038_A1_pixel_1529	1	18718.270930453058	8644.963469306122	18718.270930453058	8644.963469306122
MSI_V11L12-038_A1_pixel_1530	1	18732.183247880625	8075.107518207486	18732.183247880625	8075.107518207486
MSI_V11L12-038_A1_pixel_1531	1	18746.095565308187	7505.251567108843	18746.095565308187	7505.251567108843
MSI_V11L12-038_A1_pixel_1532	1	18760.00788273575	6935.395616010202	18760.00788273575	6935.395616010202
MSI_V11L12-038_A1_pixel_1533	1	18773.920200163317	6365.539664911565	18773.920200163317	6365.539664911565
MSI_V11L12-038_A1_pixel_1534	1	18787.83251759088	5795.683713812923	18787.83251759088	5795.683713812923
MSI_V11L12-038_A1_pixel_1535	1	18801.744835018446	5225.827762714281	18801.744835018446	5225.827762714281
MSI_V11L12-038_A1_pixel_1536	1	18815.65715244601	4655.971811615638	18815.65715244601	4655.971811615638
MSI_V11L12-038_A1_pixel_1537	1	18829.569469873575	4086.1158605169967	18829.569469873575	4086.1158605169967
MSI_V11L12-038_A1_pixel_1538	1	18843.48178730114	3516.25990941836	18843.48178730114	3516.25990941836
MSI_V11L12-038_A1_pixel_1539	1	18857.3941047287	2946.4039583197186	18857.3941047287	2946.4039583197186
MSI_V11L12-038_A1_pixel_1562	1	18703.017452733013	33736.578531880456	18703.017452733013	33736.578531880456
MSI_V11L12-038_A1_pixel_1563	1	18716.929770160576	33166.72258078181	18716.929770160576	33166.72258078181
MSI_V11L12-038_A1_pixel_1564	1	18730.84208758814	32596.866629683165	18730.84208758814	32596.866629683165
MSI_V11L12-038_A1_pixel_1565	1	18744.754405015705	32027.010678584527	18744.754405015705	32027.010678584527
MSI_V11L12-038_A1_pixel_1566	1	18758.666722443268	31457.154727485893	18758.666722443268	31457.154727485893
MSI_V11L12-038_A1_pixel_1567	1	18772.579039870834	30887.298776387255	18772.579039870834	30887.298776387255
MSI_V11L12-038_A1_pixel_1568	1	18786.491357298397	30317.442825288614	18786.491357298397	30317.442825288614
MSI_V11L12-038_A1_pixel_1569	1	18800.40367472596	29747.586874189972	18800.40367472596	29747.586874189972
MSI_V11L12-038_A1_pixel_1570	1	18814.315992153526	29177.73092309133	18814.315992153526	29177.73092309133
MSI_V11L12-038_A1_pixel_1571	1	18828.228309581093	28607.87497199269	18828.228309581093	28607.87497199269
MSI_V11L12-038_A1_pixel_1572	1	18842.14062700865	28038.019020894048	18842.14062700865	28038.019020894048
MSI_V11L12-038_A1_pixel_1573	1	18856.05294443622	27468.163069795406	18856.05294443622	27468.163069795406
MSI_V11L12-038_A1_pixel_1574	1	18869.965261863785	26898.307118696768	18869.965261863785	26898.307118696768
MSI_V11L12-038_A1_pixel_1575	1	18883.877579291348	26328.45116759813	18883.877579291348	26328.45116759813
MSI_V11L12-038_A1_pixel_1576	1	18897.789896718914	25758.595216499496	18897.789896718914	25758.595216499496
MSI_V11L12-038_A1_pixel_1577	1	18911.702214146477	25188.739265400847	18911.702214146477	25188.739265400847
MSI_V11L12-038_A1_pixel_1578	1	18925.61453157404	24618.883314302202	18925.61453157404	24618.883314302202
MSI_V11L12-038_A1_pixel_1579	1	18939.526849001606	24049.027363203564	18939.526849001606	24049.027363203564
MSI_V11L12-038_A1_pixel_1580	1	18953.43916642917	23479.171412104923	18953.43916642917	23479.171412104923
MSI_V11L12-038_A1_pixel_1581	1	18967.35148385673	22909.315461006285	18967.35148385673	22909.315461006285
MSI_V11L12-038_A1_pixel_1582	1	18981.263801284298	22339.459509907647	18981.263801284298	22339.459509907647
MSI_V11L12-038_A1_pixel_1583	1	18995.17611871186	21769.603558809005	18995.17611871186	21769.603558809005
MSI_V11L12-038_A1_pixel_1584	1	19009.088436139427	21199.74760771036	19009.088436139427	21199.74760771036
MSI_V11L12-038_A1_pixel_1585	1	19023.00075356699	20629.89165661172	19023.00075356699	20629.89165661172
MSI_V11L12-038_A1_pixel_1586	1	19036.913070994553	20060.03570551308	19036.913070994553	20060.03570551308
MSI_V11L12-038_A1_pixel_1587	1	19050.82538842212	19490.17975441444	19050.82538842212	19490.17975441444
MSI_V11L12-038_A1_pixel_1588	1	19064.737705849682	18920.323803315798	19064.737705849682	18920.323803315798
MSI_V11L12-038_A1_pixel_1589	1	19078.65002327725	18350.467852217156	19078.65002327725	18350.467852217156
MSI_V11L12-038_A1_pixel_1590	1	19092.562340704815	17780.61190111851	19092.562340704815	17780.61190111851
MSI_V11L12-038_A1_pixel_1591	1	19106.474658132374	17210.755950019877	19106.474658132374	17210.755950019877
MSI_V11L12-038_A1_pixel_1592	1	19120.38697555994	16640.899998921235	19120.38697555994	16640.899998921235
MSI_V11L12-038_A1_pixel_1593	1	19134.299292987507	16071.044047822592	19134.299292987507	16071.044047822592
MSI_V11L12-038_A1_pixel_1594	1	19148.21161041507	15501.188096723956	19148.21161041507	15501.188096723956
MSI_V11L12-038_A1_pixel_1595	1	19162.123927842636	14931.332145625314	19162.123927842636	14931.332145625314
MSI_V11L12-038_A1_pixel_1596	1	19176.0362452702	14361.476194526671	19176.0362452702	14361.476194526671
MSI_V11L12-038_A1_pixel_1597	1	19189.948562697762	13791.62024342803	19189.948562697762	13791.62024342803
MSI_V11L12-038_A1_pixel_1598	1	19203.86088012533	13221.764292329388	19203.86088012533	13221.764292329388
MSI_V11L12-038_A1_pixel_1599	1	19217.77319755289	12651.908341230752	19217.77319755289	12651.908341230752
MSI_V11L12-038_A1_pixel_1600	1	19231.685514980458	12082.052390132108	19231.685514980458	12082.052390132108
MSI_V11L12-038_A1_pixel_1601	1	19245.59783240802	11512.196439033467	19245.59783240802	11512.196439033467
MSI_V11L12-038_A1_pixel_1602	1	19259.510149835583	10942.34048793483	19259.510149835583	10942.34048793483
MSI_V11L12-038_A1_pixel_1603	1	19273.42246726315	10372.48453683619	19273.42246726315	10372.48453683619
MSI_V11L12-038_A1_pixel_1604	1	19287.334784690716	9802.628585737546	19287.334784690716	9802.628585737546
MSI_V11L12-038_A1_pixel_1605	1	19301.24710211828	9232.772634638904	19301.24710211828	9232.772634638904
MSI_V11L12-038_A1_pixel_1606	1	19315.159419545842	8662.916683540263	19315.159419545842	8662.916683540263
MSI_V11L12-038_A1_pixel_1607	1	19329.07173697341	8093.060732441627	19329.07173697341	8093.060732441627
MSI_V11L12-038_A1_pixel_1608	1	19342.98405440097	7523.2047813429845	19342.98405440097	7523.2047813429845
MSI_V11L12-038_A1_pixel_1609	1	19356.896371828538	6953.348830244341	19356.896371828538	6953.348830244341
MSI_V11L12-038_A1_pixel_1610	1	19370.8086892561	6383.492879145706	19370.8086892561	6383.492879145706
MSI_V11L12-038_A1_pixel_1611	1	19384.721006683663	5813.6369280470635	19384.721006683663	5813.6369280470635
MSI_V11L12-038_A1_pixel_1612	1	19398.63332411123	5243.780976948422	19398.63332411123	5243.780976948422
MSI_V11L12-038_A1_pixel_1613	1	19412.545641538793	4673.9250258497805	19412.545641538793	4673.9250258497805
MSI_V11L12-038_A1_pixel_1614	1	19426.45795896636	4104.069074751138	19426.45795896636	4104.069074751138
MSI_V11L12-038_A1_pixel_1615	1	19440.37027639392	3534.2131236525015	19440.37027639392	3534.2131236525015
MSI_V11L12-038_A1_pixel_1616	1	19454.282593821485	2964.3571725538595	19454.282593821485	2964.3571725538595
MSI_V11L12-038_A1_pixel_1638	1	19285.99362439823	34324.387697213235	19285.99362439823	34324.387697213235
MSI_V11L12-038_A1_pixel_1639	1	19299.905941825793	33754.53174611459	19299.905941825793	33754.53174611459
MSI_V11L12-038_A1_pixel_1640	1	19313.818259253356	33184.67579501595	19313.818259253356	33184.67579501595
MSI_V11L12-038_A1_pixel_1641	1	19327.730576680922	32614.819843917314	19327.730576680922	32614.819843917314
MSI_V11L12-038_A1_pixel_1642	1	19341.64289410849	32044.96389281867	19341.64289410849	32044.96389281867
MSI_V11L12-038_A1_pixel_1643	1	19355.55521153605	31475.107941720034	19355.55521153605	31475.107941720034
MSI_V11L12-038_A1_pixel_1644	1	19369.467528963614	30905.251990621393	19369.467528963614	30905.251990621393
MSI_V11L12-038_A1_pixel_1645	1	19383.37984639118	30335.39603952275	19383.37984639118	30335.39603952275
MSI_V11L12-038_A1_pixel_1646	1	19397.292163818744	29765.540088424106	19397.292163818744	29765.540088424106
MSI_V11L12-038_A1_pixel_1647	1	19411.20448124631	29195.684137325465	19411.20448124631	29195.684137325465
MSI_V11L12-038_A1_pixel_1648	1	19425.116798673873	28625.828186226823	19425.116798673873	28625.828186226823
MSI_V11L12-038_A1_pixel_1649	1	19439.029116101436	28055.97223512819	19439.029116101436	28055.97223512819
MSI_V11L12-038_A1_pixel_1650	1	19452.941433529002	27486.116284029544	19452.941433529002	27486.116284029544
MSI_V11L12-038_A1_pixel_1651	1	19466.853750956565	26916.26033293091	19466.853750956565	26916.26033293091
MSI_V11L12-038_A1_pixel_1652	1	19480.76606838413	26346.404381832268	19480.76606838413	26346.404381832268
MSI_V11L12-038_A1_pixel_1653	1	19494.678385811694	25776.54843073363	19494.678385811694	25776.54843073363
MSI_V11L12-038_A1_pixel_1654	1	19508.590703239257	25206.69247963498	19508.590703239257	25206.69247963498
MSI_V11L12-038_A1_pixel_1655	1	19522.503020666823	24636.836528536343	19522.503020666823	24636.836528536343
MSI_V11L12-038_A1_pixel_1656	1	19536.415338094386	24066.980577437706	19536.415338094386	24066.980577437706
MSI_V11L12-038_A1_pixel_1657	1	19550.327655521953	23497.12462633906	19550.327655521953	23497.12462633906
MSI_V11L12-038_A1_pixel_1658	1	19564.239972949516	22927.268675240422	19564.239972949516	22927.268675240422
MSI_V11L12-038_A1_pixel_1659	1	19578.15229037708	22357.41272414178	19578.15229037708	22357.41272414178
MSI_V11L12-038_A1_pixel_1660	1	19592.064607804645	21787.556773043143	19592.064607804645	21787.556773043143
MSI_V11L12-038_A1_pixel_1661	1	19605.97692523221	21217.7008219445	19605.97692523221	21217.7008219445
MSI_V11L12-038_A1_pixel_1662	1	19619.889242659774	20647.84487084586	19619.889242659774	20647.84487084586
MSI_V11L12-038_A1_pixel_1663	1	19633.801560087337	20077.988919747222	19633.801560087337	20077.988919747222
MSI_V11L12-038_A1_pixel_1664	1	19647.713877514903	19508.13296864858	19647.713877514903	19508.13296864858
MSI_V11L12-038_A1_pixel_1665	1	19661.626194942466	18938.27701754994	19661.626194942466	18938.27701754994
MSI_V11L12-038_A1_pixel_1666	1	19675.538512370033	18368.421066451298	19675.538512370033	18368.421066451298
MSI_V11L12-038_A1_pixel_1667	1	19689.450829797595	17798.565115352652	19689.450829797595	17798.565115352652
MSI_V11L12-038_A1_pixel_1668	1	19703.363147225158	17228.709164254018	19703.363147225158	17228.709164254018
MSI_V11L12-038_A1_pixel_1669	1	19717.275464652725	16658.853213155377	19717.275464652725	16658.853213155377
MSI_V11L12-038_A1_pixel_1670	1	19731.187782080287	16088.997262056733	19731.187782080287	16088.997262056733
MSI_V11L12-038_A1_pixel_1671	1	19745.100099507854	15519.141310958097	19745.100099507854	15519.141310958097
MSI_V11L12-038_A1_pixel_1672	1	19759.01241693542	14949.285359859456	19759.01241693542	14949.285359859456
MSI_V11L12-038_A1_pixel_1673	1	19772.92473436298	14379.429408760812	19772.92473436298	14379.429408760812
MSI_V11L12-038_A1_pixel_1674	1	19786.837051790546	13809.57345766217	19786.837051790546	13809.57345766217
MSI_V11L12-038_A1_pixel_1675	1	19800.749369218112	13239.71750656353	19800.749369218112	13239.71750656353
MSI_V11L12-038_A1_pixel_1676	1	19814.661686645675	12669.861555464893	19814.661686645675	12669.861555464893
MSI_V11L12-038_A1_pixel_1677	1	19828.57400407324	12100.00560436625	19828.57400407324	12100.00560436625
MSI_V11L12-038_A1_pixel_1678	1	19842.486321500804	11530.149653267608	19842.486321500804	11530.149653267608
MSI_V11L12-038_A1_pixel_1679	1	19856.398638928367	10960.293702168972	19856.398638928367	10960.293702168972
MSI_V11L12-038_A1_pixel_1680	1	19870.310956355934	10390.43775107033	19870.310956355934	10390.43775107033
MSI_V11L12-038_A1_pixel_1681	1	19884.223273783497	9820.58179997169	19884.223273783497	9820.58179997169
MSI_V11L12-038_A1_pixel_1682	1	19898.135591211063	9250.725848873046	19898.135591211063	9250.725848873046
MSI_V11L12-038_A1_pixel_1683	1	19912.047908638626	8680.869897774404	19912.047908638626	8680.869897774404
MSI_V11L12-038_A1_pixel_1684	1	19925.96022606619	8111.013946675767	19925.96022606619	8111.013946675767
MSI_V11L12-038_A1_pixel_1685	1	19939.872543493755	7541.157995577126	19939.872543493755	7541.157995577126
MSI_V11L12-038_A1_pixel_1686	1	19953.784860921318	6971.302044478483	19953.784860921318	6971.302044478483
MSI_V11L12-038_A1_pixel_1687	1	19967.697178348884	6401.446093379847	19967.697178348884	6401.446093379847
MSI_V11L12-038_A1_pixel_1688	1	19981.609495776447	5831.590142281205	19981.609495776447	5831.590142281205
MSI_V11L12-038_A1_pixel_1689	1	19995.52181320401	5261.734191182563	19995.52181320401	5261.734191182563
MSI_V11L12-038_A1_pixel_1690	1	20009.434130631576	4691.878240083921	20009.434130631576	4691.878240083921
MSI_V11L12-038_A1_pixel_1691	1	20023.346448059143	4122.022288985279	20023.346448059143	4122.022288985279
MSI_V11L12-038_A1_pixel_1692	1	20037.258765486706	3552.166337886643	20037.258765486706	3552.166337886643
MSI_V11L12-038_A1_pixel_1693	1	20051.17108291427	2982.310386788001	20051.17108291427	2982.310386788001
MSI_V11L12-038_A1_pixel_1714	1	19868.969796063448	34912.196862546014	19868.969796063448	34912.196862546014
MSI_V11L12-038_A1_pixel_1715	1	19882.882113491014	34342.340911447376	19882.882113491014	34342.340911447376
MSI_V11L12-038_A1_pixel_1716	1	19896.794430918577	33772.48496034874	19896.794430918577	33772.48496034874
MSI_V11L12-038_A1_pixel_1717	1	19910.70674834614	33202.62900925009	19910.70674834614	33202.62900925009
MSI_V11L12-038_A1_pixel_1718	1	19924.619065773706	32632.773058151455	19924.619065773706	32632.773058151455
MSI_V11L12-038_A1_pixel_1719	1	19938.53138320127	32062.917107052806	19938.53138320127	32062.917107052806
MSI_V11L12-038_A1_pixel_1720	1	19952.443700628835	31493.06115595417	19952.443700628835	31493.06115595417
MSI_V11L12-038_A1_pixel_1721	1	19966.356018056398	30923.205204855534	19966.356018056398	30923.205204855534
MSI_V11L12-038_A1_pixel_1722	1	19980.26833548396	30353.349253756893	19980.26833548396	30353.349253756893
MSI_V11L12-038_A1_pixel_1723	1	19994.180652911527	29783.493302658248	19994.180652911527	29783.493302658248
MSI_V11L12-038_A1_pixel_1724	1	20008.092970339094	29213.637351559613	20008.092970339094	29213.637351559613
MSI_V11L12-038_A1_pixel_1725	1	20022.005287766657	28643.78140046097	20022.005287766657	28643.78140046097
MSI_V11L12-038_A1_pixel_1726	1	20035.91760519422	28073.925449362334	20035.91760519422	28073.925449362334
MSI_V11L12-038_A1_pixel_1727	1	20049.829922621786	27504.069498263685	20049.829922621786	27504.069498263685
MSI_V11L12-038_A1_pixel_1728	1	20063.74224004935	26934.213547165044	20063.74224004935	26934.213547165044
MSI_V11L12-038_A1_pixel_1729	1	20077.654557476915	26364.35759606641	20077.654557476915	26364.35759606641
MSI_V11L12-038_A1_pixel_1730	1	20091.566874904478	25794.501644967768	20091.566874904478	25794.501644967768
MSI_V11L12-038_A1_pixel_1731	1	20105.47919233204	25224.645693869123	20105.47919233204	25224.645693869123
MSI_V11L12-038_A1_pixel_1732	1	20119.391509759607	24654.78974277049	20119.391509759607	24654.78974277049
MSI_V11L12-038_A1_pixel_1733	1	20133.30382718717	24084.933791671847	20133.30382718717	24084.933791671847
MSI_V11L12-038_A1_pixel_1734	1	20147.216144614737	23515.077840573205	20147.216144614737	23515.077840573205
MSI_V11L12-038_A1_pixel_1735	1	20161.1284620423	22945.22188947456	20161.1284620423	22945.22188947456
MSI_V11L12-038_A1_pixel_1736	1	20175.040779469862	22375.365938375922	20175.040779469862	22375.365938375922
MSI_V11L12-038_A1_pixel_1737	1	20188.95309689743	21805.509987277284	20188.95309689743	21805.509987277284
MSI_V11L12-038_A1_pixel_1738	1	20202.86541432499	21235.654036178643	20202.86541432499	21235.654036178643
MSI_V11L12-038_A1_pixel_1739	1	20216.777731752558	20665.798085079998	20216.777731752558	20665.798085079998
MSI_V11L12-038_A1_pixel_1740	1	20230.69004918012	20095.942133981363	20230.69004918012	20095.942133981363
MSI_V11L12-038_A1_pixel_1741	1	20244.602366607684	19526.086182882722	20244.602366607684	19526.086182882722
MSI_V11L12-038_A1_pixel_1742	1	20258.51468403525	18956.23023178408	20258.51468403525	18956.23023178408
MSI_V11L12-038_A1_pixel_1743	1	20272.427001462816	18386.37428068544	20272.427001462816	18386.37428068544
MSI_V11L12-038_A1_pixel_1744	1	20286.33931889038	17816.518329586794	20286.33931889038	17816.518329586794
MSI_V11L12-038_A1_pixel_1745	1	20300.251636317942	17246.66237848816	20300.251636317942	17246.66237848816
MSI_V11L12-038_A1_pixel_1746	1	20314.16395374551	16676.806427389518	20314.16395374551	16676.806427389518
MSI_V11L12-038_A1_pixel_1747	1	20328.07627117307	16106.950476290875	20328.07627117307	16106.950476290875
MSI_V11L12-038_A1_pixel_1748	1	20341.988588600638	15537.094525192239	20341.988588600638	15537.094525192239
MSI_V11L12-038_A1_pixel_1749	1	20355.9009060282	14967.238574093597	20355.9009060282	14967.238574093597
MSI_V11L12-038_A1_pixel_1750	1	20369.813223455763	14397.382622994954	20369.813223455763	14397.382622994954
MSI_V11L12-038_A1_pixel_1751	1	20383.72554088333	13827.526671896312	20383.72554088333	13827.526671896312
MSI_V11L12-038_A1_pixel_1752	1	20397.637858310893	13257.67072079767	20397.637858310893	13257.67072079767
MSI_V11L12-038_A1_pixel_1753	1	20411.55017573846	12687.814769699035	20411.55017573846	12687.814769699035
MSI_V11L12-038_A1_pixel_1754	1	20425.462493166026	12117.958818600393	20425.462493166026	12117.958818600393
MSI_V11L12-038_A1_pixel_1755	1	20439.374810593585	11548.10286750175	20439.374810593585	11548.10286750175
MSI_V11L12-038_A1_pixel_1756	1	20453.28712802115	10978.246916403114	20453.28712802115	10978.246916403114
MSI_V11L12-038_A1_pixel_1757	1	20467.199445448718	10408.390965304472	20467.199445448718	10408.390965304472
MSI_V11L12-038_A1_pixel_1758	1	20481.11176287628	9838.535014205829	20481.11176287628	9838.535014205829
MSI_V11L12-038_A1_pixel_1759	1	20495.024080303847	9268.679063107187	20495.024080303847	9268.679063107187
MSI_V11L12-038_A1_pixel_1760	1	20508.936397731406	8698.823112008546	20508.936397731406	8698.823112008546
MSI_V11L12-038_A1_pixel_1761	1	20522.848715158972	8128.967160909909	20522.848715158972	8128.967160909909
MSI_V11L12-038_A1_pixel_1762	1	20536.76103258654	7559.111209811267	20536.76103258654	7559.111209811267
MSI_V11L12-038_A1_pixel_1763	1	20550.6733500141	6989.255258712625	20550.6733500141	6989.255258712625
MSI_V11L12-038_A1_pixel_1764	1	20564.58566744167	6419.399307613989	20564.58566744167	6419.399307613989
MSI_V11L12-038_A1_pixel_1765	1	20578.49798486923	5849.543356515346	20578.49798486923	5849.543356515346
MSI_V11L12-038_A1_pixel_1766	1	20592.410302296794	5279.687405416704	20592.410302296794	5279.687405416704
MSI_V11L12-038_A1_pixel_1767	1	20606.32261972436	4709.831454318062	20606.32261972436	4709.831454318062
MSI_V11L12-038_A1_pixel_1768	1	20620.234937151923	4139.975503219421	20620.234937151923	4139.975503219421
MSI_V11L12-038_A1_pixel_1769	1	20634.14725457949	3570.119552120784	20634.14725457949	3570.119552120784
MSI_V11L12-038_A1_pixel_1770	1	20648.059572007052	3000.263601022142	20648.059572007052	3000.263601022142
MSI_V11L12-038_A1_pixel_1790	1	20451.945967728665	35500.0060278788	20451.945967728665	35500.0060278788
MSI_V11L12-038_A1_pixel_1791	1	20465.85828515623	34930.150076780155	20465.85828515623	34930.150076780155
MSI_V11L12-038_A1_pixel_1792	1	20479.770602583798	34360.29412568151	20479.770602583798	34360.29412568151
MSI_V11L12-038_A1_pixel_1793	1	20493.682920011357	33790.43817458287	20493.682920011357	33790.43817458287
MSI_V11L12-038_A1_pixel_1794	1	20507.595237438924	33220.582223484234	20507.595237438924	33220.582223484234
MSI_V11L12-038_A1_pixel_1795	1	20521.50755486649	32650.72627238559	20521.50755486649	32650.72627238559
MSI_V11L12-038_A1_pixel_1796	1	20535.419872294053	32080.87032128694	20535.419872294053	32080.87032128694
MSI_V11L12-038_A1_pixel_1797	1	20549.33218972162	31511.014370188317	20549.33218972162	31511.014370188317
MSI_V11L12-038_A1_pixel_1798	1	20563.244507149182	30941.158419089676	20563.244507149182	30941.158419089676
MSI_V11L12-038_A1_pixel_1799	1	20577.156824576745	30371.302467991034	20577.156824576745	30371.302467991034
MSI_V11L12-038_A1_pixel_1800	1	20591.06914200431	29801.44651689239	20591.06914200431	29801.44651689239
MSI_V11L12-038_A1_pixel_1801	1	20604.981459431874	29231.590565793747	20604.981459431874	29231.590565793747
MSI_V11L12-038_A1_pixel_1802	1	20618.89377685944	28661.734614695106	20618.89377685944	28661.734614695106
MSI_V11L12-038_A1_pixel_1803	1	20632.806094287003	28091.878663596464	20632.806094287003	28091.878663596464
MSI_V11L12-038_A1_pixel_1804	1	20646.718411714566	27522.022712497823	20646.718411714566	27522.022712497823
MSI_V11L12-038_A1_pixel_1805	1	20660.630729142133	26952.166761399185	20660.630729142133	26952.166761399185
MSI_V11L12-038_A1_pixel_1806	1	20674.543046569695	26382.31081030055	20674.543046569695	26382.31081030055
MSI_V11L12-038_A1_pixel_1807	1	20688.455363997262	25812.45485920191	20688.455363997262	25812.45485920191
MSI_V11L12-038_A1_pixel_1808	1	20702.367681424825	25242.598908103264	20702.367681424825	25242.598908103264
MSI_V11L12-038_A1_pixel_1809	1	20716.279998852388	24672.74295700462	20716.279998852388	24672.74295700462
MSI_V11L12-038_A1_pixel_1810	1	20730.192316279954	24102.887005905985	20730.192316279954	24102.887005905985
MSI_V11L12-038_A1_pixel_1811	1	20744.10463370752	23533.03105480734	20744.10463370752	23533.03105480734
MSI_V11L12-038_A1_pixel_1812	1	20758.01695113508	22963.1751037087	20758.01695113508	22963.1751037087
MSI_V11L12-038_A1_pixel_1813	1	20771.929268562646	22393.31915261006	20771.929268562646	22393.31915261006
MSI_V11L12-038_A1_pixel_1814	1	20785.841585990212	21823.463201511422	20785.841585990212	21823.463201511422
MSI_V11L12-038_A1_pixel_1815	1	20799.753903417775	21253.607250412784	20799.753903417775	21253.607250412784
MSI_V11L12-038_A1_pixel_1816	1	20813.66622084534	20683.75129931414	20813.66622084534	20683.75129931414
MSI_V11L12-038_A1_pixel_1817	1	20827.578538272905	20113.895348215505	20827.578538272905	20113.895348215505
MSI_V11L12-038_A1_pixel_1818	1	20841.490855700467	19544.039397116863	20841.490855700467	19544.039397116863
MSI_V11L12-038_A1_pixel_1819	1	20855.403173128034	18974.18344601822	20855.403173128034	18974.18344601822
MSI_V11L12-038_A1_pixel_1820	1	20869.315490555597	18404.327494919577	20869.315490555597	18404.327494919577
MSI_V11L12-038_A1_pixel_1821	1	20883.227807983163	17834.471543820935	20883.227807983163	17834.471543820935
MSI_V11L12-038_A1_pixel_1822	1	20897.140125410726	17264.6155927223	20897.140125410726	17264.6155927223
MSI_V11L12-038_A1_pixel_1823	1	20911.05244283829	16694.75964162366	20911.05244283829	16694.75964162366
MSI_V11L12-038_A1_pixel_1824	1	20924.964760265855	16124.903690525016	20924.964760265855	16124.903690525016
MSI_V11L12-038_A1_pixel_1825	1	20938.87707769342	15555.04773942638	20938.87707769342	15555.04773942638
MSI_V11L12-038_A1_pixel_1826	1	20952.789395120984	14985.191788327737	20952.789395120984	14985.191788327737
MSI_V11L12-038_A1_pixel_1827	1	20966.701712548547	14415.335837229095	20966.701712548547	14415.335837229095
MSI_V11L12-038_A1_pixel_1828	1	20980.614029976114	13845.479886130453	20980.614029976114	13845.479886130453
MSI_V11L12-038_A1_pixel_1829	1	20994.526347403676	13275.623935031812	20994.526347403676	13275.623935031812
MSI_V11L12-038_A1_pixel_1830	1	21008.438664831243	12705.767983933176	21008.438664831243	12705.767983933176
MSI_V11L12-038_A1_pixel_1831	1	21022.350982258806	12135.912032834533	21022.350982258806	12135.912032834533
MSI_V11L12-038_A1_pixel_1832	1	21036.26329968637	11566.056081735891	21036.26329968637	11566.056081735891
MSI_V11L12-038_A1_pixel_1833	1	21050.175617113935	10996.200130637253	21050.175617113935	10996.200130637253
MSI_V11L12-038_A1_pixel_1834	1	21064.087934541498	10426.344179538613	21064.087934541498	10426.344179538613
MSI_V11L12-038_A1_pixel_1835	1	21078.000251969064	9856.48822843997	21078.000251969064	9856.48822843997
MSI_V11L12-038_A1_pixel_1836	1	21091.912569396627	9286.632277341327	21091.912569396627	9286.632277341327
MSI_V11L12-038_A1_pixel_1837	1	21105.82488682419	8716.776326242687	21105.82488682419	8716.776326242687
MSI_V11L12-038_A1_pixel_1838	1	21119.737204251756	8146.92037514405	21119.737204251756	8146.92037514405
MSI_V11L12-038_A1_pixel_1839	1	21133.64952167932	7577.0644240454085	21133.64952167932	7577.0644240454085
MSI_V11L12-038_A1_pixel_1840	1	21147.561839106886	7007.208472946766	21147.561839106886	7007.208472946766
MSI_V11L12-038_A1_pixel_1841	1	21161.474156534452	6437.35252184813	21161.474156534452	6437.35252184813
MSI_V11L12-038_A1_pixel_1842	1	21175.38647396201	5867.496570749488	21175.38647396201	5867.496570749488
MSI_V11L12-038_A1_pixel_1843	1	21189.298791389578	5297.640619650846	21189.298791389578	5297.640619650846
MSI_V11L12-038_A1_pixel_1844	1	21203.211108817144	4727.784668552204	21203.211108817144	4727.784668552204
MSI_V11L12-038_A1_pixel_1845	1	21217.123426244707	4157.928717453562	21217.123426244707	4157.928717453562
MSI_V11L12-038_A1_pixel_1846	1	21231.035743672273	3588.0727663549255	21231.035743672273	3588.0727663549255
MSI_V11L12-038_A1_pixel_1847	1	21244.948061099836	3018.2168152562836	21244.948061099836	3018.2168152562836
MSI_V11L12-038_A1_pixel_1866	1	21034.922139393886	36087.81519321158	21034.922139393886	36087.81519321158
MSI_V11L12-038_A1_pixel_1867	1	21048.83445682145	35517.959242112935	21048.83445682145	35517.959242112935
MSI_V11L12-038_A1_pixel_1868	1	21062.746774249015	34948.10329101429	21062.746774249015	34948.10329101429
MSI_V11L12-038_A1_pixel_1869	1	21076.659091676578	34378.24733991566	21076.659091676578	34378.24733991566
MSI_V11L12-038_A1_pixel_1870	1	21090.57140910414	33808.39138881702	21090.57140910414	33808.39138881702
MSI_V11L12-038_A1_pixel_1871	1	21104.483726531707	33238.535437718376	21104.483726531707	33238.535437718376
MSI_V11L12-038_A1_pixel_1872	1	21118.39604395927	32668.679486619734	21118.39604395927	32668.679486619734
MSI_V11L12-038_A1_pixel_1873	1	21132.308361386837	32098.823535521093	21132.308361386837	32098.823535521093
MSI_V11L12-038_A1_pixel_1874	1	21146.220678814403	31528.96758442245	21146.220678814403	31528.96758442245
MSI_V11L12-038_A1_pixel_1875	1	21160.132996241962	30959.11163332381	21160.132996241962	30959.11163332381
MSI_V11L12-038_A1_pixel_1876	1	21174.04531366953	30389.255682225168	21174.04531366953	30389.255682225168
MSI_V11L12-038_A1_pixel_1877	1	21187.957631097095	29819.399731126527	21187.957631097095	29819.399731126527
MSI_V11L12-038_A1_pixel_1878	1	21201.869948524658	29249.54378002789	21201.869948524658	29249.54378002789
MSI_V11L12-038_A1_pixel_1879	1	21215.782265952224	28679.687828929254	21215.782265952224	28679.687828929254
MSI_V11L12-038_A1_pixel_1880	1	21229.694583379787	28109.831877830613	21229.694583379787	28109.831877830613
MSI_V11L12-038_A1_pixel_1881	1	21243.60690080735	27539.975926731975	21243.60690080735	27539.975926731975
MSI_V11L12-038_A1_pixel_1882	1	21257.519218234916	26970.119975633326	21257.519218234916	26970.119975633326
MSI_V11L12-038_A1_pixel_1883	1	21271.43153566248	26400.264024534685	21271.43153566248	26400.264024534685
MSI_V11L12-038_A1_pixel_1884	1	21285.343853090046	25830.408073436043	21285.343853090046	25830.408073436043
MSI_V11L12-038_A1_pixel_1885	1	21299.25617051761	25260.552122337405	21299.25617051761	25260.552122337405
MSI_V11L12-038_A1_pixel_1886	1	21313.16848794517	24690.696171238764	21313.16848794517	24690.696171238764
MSI_V11L12-038_A1_pixel_1887	1	21327.080805372738	24120.840220140126	21327.080805372738	24120.840220140126
MSI_V11L12-038_A1_pixel_1888	1	21340.9931228003	23550.984269041488	21340.9931228003	23550.984269041488
MSI_V11L12-038_A1_pixel_1889	1	21354.905440227863	22981.128317942843	21354.905440227863	22981.128317942843
MSI_V11L12-038_A1_pixel_1890	1	21368.81775765543	22411.2723668442	21368.81775765543	22411.2723668442
MSI_V11L12-038_A1_pixel_1891	1	21382.730075082993	21841.416415745563	21382.730075082993	21841.416415745563
MSI_V11L12-038_A1_pixel_1892	1	21396.64239251056	21271.560464646926	21396.64239251056	21271.560464646926
MSI_V11L12-038_A1_pixel_1893	1	21410.554709938126	20701.70451354828	21410.554709938126	20701.70451354828
MSI_V11L12-038_A1_pixel_1894	1	21424.467027365685	20131.848562449646	21424.467027365685	20131.848562449646
MSI_V11L12-038_A1_pixel_1895	1	21438.37934479325	19561.992611351005	21438.37934479325	19561.992611351005
MSI_V11L12-038_A1_pixel_1896	1	21452.291662220818	18992.136660252363	21452.291662220818	18992.136660252363
MSI_V11L12-038_A1_pixel_1897	1	21466.20397964838	18422.280709153718	21466.20397964838	18422.280709153718
MSI_V11L12-038_A1_pixel_1898	1	21480.116297075947	17852.424758055076	21480.116297075947	17852.424758055076
MSI_V11L12-038_A1_pixel_1899	1	21494.02861450351	17282.568806956442	21494.02861450351	17282.568806956442
MSI_V11L12-038_A1_pixel_1900	1	21507.940931931073	16712.7128558578	21507.940931931073	16712.7128558578
MSI_V11L12-038_A1_pixel_1901	1	21521.85324935864	16142.856904759157	21521.85324935864	16142.856904759157
MSI_V11L12-038_A1_pixel_1902	1	21535.7655667862	15573.000953660521	21535.7655667862	15573.000953660521
MSI_V11L12-038_A1_pixel_1903	1	21549.67788421377	15003.145002561878	21549.67788421377	15003.145002561878
MSI_V11L12-038_A1_pixel_1904	1	21563.59020164133	14433.289051463236	21563.59020164133	14433.289051463236
MSI_V11L12-038_A1_pixel_1905	1	21577.502519068894	13863.433100364595	21577.502519068894	13863.433100364595
MSI_V11L12-038_A1_pixel_1906	1	21591.41483649646	13293.577149265953	21591.41483649646	13293.577149265953
MSI_V11L12-038_A1_pixel_1907	1	21605.327153924023	12723.721198167315	21605.327153924023	12723.721198167315
MSI_V11L12-038_A1_pixel_1908	1	21619.23947135159	12153.865247068676	21619.23947135159	12153.865247068676
MSI_V11L12-038_A1_pixel_1909	1	21633.151788779152	11584.009295970032	21633.151788779152	11584.009295970032
MSI_V11L12-038_A1_pixel_1910	1	21647.064106206715	11014.153344871396	21647.064106206715	11014.153344871396
MSI_V11L12-038_A1_pixel_1911	1	21660.97642363428	10444.297393772753	21660.97642363428	10444.297393772753
MSI_V11L12-038_A1_pixel_1912	1	21674.888741061848	9874.441442674111	21674.888741061848	9874.441442674111
MSI_V11L12-038_A1_pixel_1913	1	21688.80105848941	9304.58549157547	21688.80105848941	9304.58549157547
MSI_V11L12-038_A1_pixel_1914	1	21702.71337591697	8734.729540476828	21702.71337591697	8734.729540476828
MSI_V11L12-038_A1_pixel_1915	1	21716.62569334454	8164.873589378191	21716.62569334454	8164.873589378191
MSI_V11L12-038_A1_pixel_1916	1	21730.538010772107	7595.01763827955	21730.538010772107	7595.01763827955
MSI_V11L12-038_A1_pixel_1917	1	21744.45032819967	7025.161687180907	21744.45032819967	7025.161687180907
MSI_V11L12-038_A1_pixel_1918	1	21758.362645627232	6455.305736082271	21758.362645627232	6455.305736082271
MSI_V11L12-038_A1_pixel_1919	1	21772.274963054795	5885.44978498363	21772.274963054795	5885.44978498363
MSI_V11L12-038_A1_pixel_1920	1	21786.187280482358	5315.593833884987	21786.187280482358	5315.593833884987
MSI_V11L12-038_A1_pixel_1921	1	21800.099597909924	4745.737882786345	21800.099597909924	4745.737882786345
MSI_V11L12-038_A1_pixel_1922	1	21814.01191533749	4175.881931687703	21814.01191533749	4175.881931687703
MSI_V11L12-038_A1_pixel_1923	1	21827.924232765054	3606.0259805890664	21827.924232765054	3606.0259805890664
MSI_V11L12-038_A1_pixel_1924	1	21841.83655019262	3036.1700294904244	21841.83655019262	3036.1700294904244
MSI_V11L12-038_A1_pixel_1942	1	21617.898311059103	36675.62435854435	21617.898311059103	36675.62435854435
MSI_V11L12-038_A1_pixel_1943	1	21631.810628486666	36105.76840744572	21631.810628486666	36105.76840744572
MSI_V11L12-038_A1_pixel_1944	1	21645.722945914233	35535.912456347076	21645.722945914233	35535.912456347076
MSI_V11L12-038_A1_pixel_1945	1	21659.6352633418	34966.05650524843	21659.6352633418	34966.05650524843
MSI_V11L12-038_A1_pixel_1946	1	21673.547580769362	34396.2005541498	21673.547580769362	34396.2005541498
MSI_V11L12-038_A1_pixel_1947	1	21687.459898196925	33826.344603051155	21687.459898196925	33826.344603051155
MSI_V11L12-038_A1_pixel_1948	1	21701.372215624488	33256.48865195252	21701.372215624488	33256.48865195252
MSI_V11L12-038_A1_pixel_1949	1	21715.284533052054	32686.632700853872	21715.284533052054	32686.632700853872
MSI_V11L12-038_A1_pixel_1950	1	21729.19685047962	32116.77674975523	21729.19685047962	32116.77674975523
MSI_V11L12-038_A1_pixel_1951	1	21743.109167907183	31546.920798656593	21743.109167907183	31546.920798656593
MSI_V11L12-038_A1_pixel_1952	1	21757.02148533475	30977.06484755796	21757.02148533475	30977.06484755796
MSI_V11L12-038_A1_pixel_1953	1	21770.933802762313	30407.208896459313	21770.933802762313	30407.208896459313
MSI_V11L12-038_A1_pixel_1954	1	21784.846120189875	29837.35294536068	21784.846120189875	29837.35294536068
MSI_V11L12-038_A1_pixel_1955	1	21798.758437617445	29267.49699426203	21798.758437617445	29267.49699426203
MSI_V11L12-038_A1_pixel_1956	1	21812.670755045005	28697.64104316339	21812.670755045005	28697.64104316339
MSI_V11L12-038_A1_pixel_1957	1	21826.583072472567	28127.785092064747	21826.583072472567	28127.785092064747
MSI_V11L12-038_A1_pixel_1958	1	21840.495389900134	27557.92914096611	21840.495389900134	27557.92914096611
MSI_V11L12-038_A1_pixel_1959	1	21854.407707327697	26988.073189867468	21854.407707327697	26988.073189867468
MSI_V11L12-038_A1_pixel_1960	1	21868.320024755263	26418.217238768826	21868.320024755263	26418.217238768826
MSI_V11L12-038_A1_pixel_1961	1	21882.23234218283	25848.361287670188	21882.23234218283	25848.361287670188
MSI_V11L12-038_A1_pixel_1962	1	21896.14465961039	25278.505336571547	21896.14465961039	25278.505336571547
MSI_V11L12-038_A1_pixel_1963	1	21910.05697703796	24708.649385472905	21910.05697703796	24708.649385472905
MSI_V11L12-038_A1_pixel_1964	1	21923.96929446552	24138.793434374267	21923.96929446552	24138.793434374267
MSI_V11L12-038_A1_pixel_1965	1	21937.881611893084	23568.937483275622	21937.881611893084	23568.937483275622
MSI_V11L12-038_A1_pixel_1966	1	21951.793929320647	22999.081532176984	21951.793929320647	22999.081532176984
MSI_V11L12-038_A1_pixel_1967	1	21965.70624674821	22429.225581078343	21965.70624674821	22429.225581078343
MSI_V11L12-038_A1_pixel_1968	1	21979.61856417578	21859.3696299797	21979.61856417578	21859.3696299797
MSI_V11L12-038_A1_pixel_1969	1	21993.530881603343	21289.513678881063	21993.530881603343	21289.513678881063
MSI_V11L12-038_A1_pixel_1970	1	22007.443199030906	20719.657727782418	22007.443199030906	20719.657727782418
MSI_V11L12-038_A1_pixel_1971	1	22021.35551645847	20149.80177668378	22021.35551645847	20149.80177668378
MSI_V11L12-038_A1_pixel_1972	1	22035.26783388603	19579.94582558514	22035.26783388603	19579.94582558514
MSI_V11L12-038_A1_pixel_1973	1	22049.180151313598	19010.089874486497	22049.180151313598	19010.089874486497
MSI_V11L12-038_A1_pixel_1974	1	22063.092468741168	18440.233923387856	22063.092468741168	18440.233923387856
MSI_V11L12-038_A1_pixel_1975	1	22077.004786168727	17870.377972289214	22077.004786168727	17870.377972289214
MSI_V11L12-038_A1_pixel_1976	1	22090.917103596294	17300.522021190576	22090.917103596294	17300.522021190576
MSI_V11L12-038_A1_pixel_1977	1	22104.829421023856	16730.666070091935	22104.829421023856	16730.666070091935
MSI_V11L12-038_A1_pixel_1978	1	22118.741738451423	16160.810118993293	22118.741738451423	16160.810118993293
MSI_V11L12-038_A1_pixel_1979	1	22132.65405587899	15590.954167894657	22132.65405587899	15590.954167894657
MSI_V11L12-038_A1_pixel_1980	1	22146.566373306552	15021.098216796014	22146.566373306552	15021.098216796014
MSI_V11L12-038_A1_pixel_1981	1	22160.478690734115	14451.242265697372	22160.478690734115	14451.242265697372
MSI_V11L12-038_A1_pixel_1982	1	22174.391008161678	13881.38631459873	22174.391008161678	13881.38631459873
MSI_V11L12-038_A1_pixel_1983	1	22188.30332558924	13311.53036350009	22188.30332558924	13311.53036350009
MSI_V11L12-038_A1_pixel_1984	1	22202.215643016807	12741.674412401451	22202.215643016807	12741.674412401451
MSI_V11L12-038_A1_pixel_1985	1	22216.127960444377	12171.818461302812	22216.127960444377	12171.818461302812
MSI_V11L12-038_A1_pixel_1986	1	22230.040277871936	11601.96251020417	22230.040277871936	11601.96251020417
MSI_V11L12-038_A1_pixel_1987	1	22243.952595299503	11032.106559105532	22243.952595299503	11032.106559105532
MSI_V11L12-038_A1_pixel_1988	1	22257.864912727066	10462.250608006889	22257.864912727066	10462.250608006889
MSI_V11L12-038_A1_pixel_1989	1	22271.77723015463	9892.394656908247	22271.77723015463	9892.394656908247
MSI_V11L12-038_A1_pixel_1990	1	22285.6895475822	9322.538705809606	22285.6895475822	9322.538705809606
MSI_V11L12-038_A1_pixel_1991	1	22299.601865009754	8752.682754710964	22299.601865009754	8752.682754710964
MSI_V11L12-038_A1_pixel_1992	1	22313.51418243732	8182.826803612327	22313.51418243732	8182.826803612327
MSI_V11L12-038_A1_pixel_1993	1	22327.426499864887	7612.970852513685	22327.426499864887	7612.970852513685
MSI_V11L12-038_A1_pixel_1994	1	22341.33881729245	7043.114901415043	22341.33881729245	7043.114901415043
MSI_V11L12-038_A1_pixel_1995	1	22355.251134720016	6473.258950316406	22355.251134720016	6473.258950316406
MSI_V11L12-038_A1_pixel_1996	1	22369.163452147575	5903.402999217766	22369.163452147575	5903.402999217766
MSI_V11L12-038_A1_pixel_1997	1	22383.075769575145	5333.547048119122	22383.075769575145	5333.547048119122
MSI_V11L12-038_A1_pixel_1998	1	22396.988087002712	4763.69109702048	22396.988087002712	4763.69109702048
MSI_V11L12-038_A1_pixel_1999	1	22410.900404430275	4193.835145921838	22410.900404430275	4193.835145921838
MSI_V11L12-038_A1_pixel_2000	1	22424.812721857837	3623.9791948232023	22424.812721857837	3623.9791948232023
MSI_V11L12-038_A1_pixel_2018	1	22200.874482724324	37263.43352387714	22200.874482724324	37263.43352387714
MSI_V11L12-038_A1_pixel_2019	1	22214.786800151884	36693.5775727785	22214.786800151884	36693.5775727785
MSI_V11L12-038_A1_pixel_2020	1	22228.69911757945	36123.72162167986	22228.69911757945	36123.72162167986
MSI_V11L12-038_A1_pixel_2021	1	22242.61143500702	35553.86567058122	22242.61143500702	35553.86567058122
MSI_V11L12-038_A1_pixel_2022	1	22256.52375243458	34984.00971948257	22256.52375243458	34984.00971948257
MSI_V11L12-038_A1_pixel_2023	1	22270.436069862146	34414.153768383934	22270.436069862146	34414.153768383934
MSI_V11L12-038_A1_pixel_2024	1	22284.34838728971	33844.297817285296	22284.34838728971	33844.297817285296
MSI_V11L12-038_A1_pixel_2025	1	22298.26070471727	33274.44186618666	22298.26070471727	33274.44186618666
MSI_V11L12-038_A1_pixel_2026	1	22312.17302214484	32704.585915088006	22312.17302214484	32704.585915088006
MSI_V11L12-038_A1_pixel_2027	1	22326.085339572404	32134.72996398937	22326.085339572404	32134.72996398937
MSI_V11L12-038_A1_pixel_2028	1	22339.997656999964	31564.874012890734	22339.997656999964	31564.874012890734
MSI_V11L12-038_A1_pixel_2029	1	22353.90997442753	30995.018061792092	22353.90997442753	30995.018061792092
MSI_V11L12-038_A1_pixel_2030	1	22367.822291855093	30425.16211069345	22367.822291855093	30425.16211069345
MSI_V11L12-038_A1_pixel_2031	1	22381.73460928266	29855.306159594813	22381.73460928266	29855.306159594813
MSI_V11L12-038_A1_pixel_2032	1	22395.646926710226	29285.450208496168	22395.646926710226	29285.450208496168
MSI_V11L12-038_A1_pixel_2033	1	22409.55924413779	28715.59425739753	22409.55924413779	28715.59425739753
MSI_V11L12-038_A1_pixel_2034	1	22423.471561565355	28145.73830629889	22423.471561565355	28145.73830629889
MSI_V11L12-038_A1_pixel_2035	1	22437.383878992918	27575.882355200247	22437.383878992918	27575.882355200247
MSI_V11L12-038_A1_pixel_2036	1	22451.29619642048	27006.02640410161	22451.29619642048	27006.02640410161
MSI_V11L12-038_A1_pixel_2037	1	22465.20851384805	26436.170453002964	22465.20851384805	26436.170453002964
MSI_V11L12-038_A1_pixel_2038	1	22479.12083127561	25866.314501904326	22479.12083127561	25866.314501904326
MSI_V11L12-038_A1_pixel_2039	1	22493.033148703176	25296.458550805684	22493.033148703176	25296.458550805684
MSI_V11L12-038_A1_pixel_2040	1	22506.94546613074	24726.602599707043	22506.94546613074	24726.602599707043
MSI_V11L12-038_A1_pixel_2041	1	22520.857783558302	24156.746648608405	22520.857783558302	24156.746648608405
MSI_V11L12-038_A1_pixel_2042	1	22534.77010098587	23586.890697509767	22534.77010098587	23586.890697509767
MSI_V11L12-038_A1_pixel_2043	1	22548.682418413428	23017.034746411122	22548.682418413428	23017.034746411122
MSI_V11L12-038_A1_pixel_2044	1	22562.594735840994	22447.17879531248	22562.594735840994	22447.17879531248
MSI_V11L12-038_A1_pixel_2045	1	22576.507053268564	21877.322844213842	22576.507053268564	21877.322844213842
MSI_V11L12-038_A1_pixel_2046	1	22590.419370696123	21307.4668931152	22590.419370696123	21307.4668931152
MSI_V11L12-038_A1_pixel_2047	1	22604.33168812369	20737.61094201656	22604.33168812369	20737.61094201656
MSI_V11L12-038_A1_pixel_2048	1	22618.244005551252	20167.75499091792	22618.244005551252	20167.75499091792
MSI_V11L12-038_A1_pixel_2049	1	22632.15632297882	19597.89903981928	22632.15632297882	19597.89903981928
MSI_V11L12-038_A1_pixel_2050	1	22646.068640406385	19028.04308872064	22646.068640406385	19028.04308872064
MSI_V11L12-038_A1_pixel_2051	1	22659.98095783395	18458.187137621997	22659.98095783395	18458.187137621997
MSI_V11L12-038_A1_pixel_2052	1	22673.89327526151	17888.331186523355	22673.89327526151	17888.331186523355
MSI_V11L12-038_A1_pixel_2053	1	22687.805592689074	17318.475235424718	22687.805592689074	17318.475235424718
MSI_V11L12-038_A1_pixel_2054	1	22701.717910116637	16748.619284326076	22701.717910116637	16748.619284326076
MSI_V11L12-038_A1_pixel_2055	1	22715.630227544203	16178.763333227434	22715.630227544203	16178.763333227434
MSI_V11L12-038_A1_pixel_2056	1	22729.54254497177	15608.907382128798	22729.54254497177	15608.907382128798
MSI_V11L12-038_A1_pixel_2057	1	22743.454862399332	15039.051431030155	22743.454862399332	15039.051431030155
MSI_V11L12-038_A1_pixel_2058	1	22757.3671798269	14469.195479931514	22757.3671798269	14469.195479931514
MSI_V11L12-038_A1_pixel_2059	1	22771.27949725446	13899.339528832872	22771.27949725446	13899.339528832872
MSI_V11L12-038_A1_pixel_2060	1	22785.191814682024	13329.48357773423	22785.191814682024	13329.48357773423
MSI_V11L12-038_A1_pixel_2061	1	22799.104132109595	12759.627626635593	22799.104132109595	12759.627626635593
MSI_V11L12-038_A1_pixel_2062	1	22813.016449537157	12189.771675536951	22813.016449537157	12189.771675536951
MSI_V11L12-038_A1_pixel_2063	1	22826.928766964716	11619.91572443831	22826.928766964716	11619.91572443831
MSI_V11L12-038_A1_pixel_2064	1	22840.841084392283	11050.059773339673	22840.841084392283	11050.059773339673
MSI_V11L12-038_A1_pixel_2065	1	22854.753401819846	10480.20382224103	22854.753401819846	10480.20382224103
MSI_V11L12-038_A1_pixel_2066	1	22868.665719247412	9910.347871142389	22868.665719247412	9910.347871142389
MSI_V11L12-038_A1_pixel_2067	1	22882.57803667498	9340.491920043747	22882.57803667498	9340.491920043747
MSI_V11L12-038_A1_pixel_2068	1	22896.49035410254	8770.635968945106	22896.49035410254	8770.635968945106
MSI_V11L12-038_A1_pixel_2069	1	22910.402671530108	8200.780017846468	22910.402671530108	8200.780017846468
MSI_V11L12-038_A1_pixel_2070	1	22924.31498895767	7630.924066747826	22924.31498895767	7630.924066747826
MSI_V11L12-038_A1_pixel_2071	1	22938.227306385234	7061.068115649183	22938.227306385234	7061.068115649183
MSI_V11L12-038_A1_pixel_2072	1	22952.139623812804	6491.212164550548	22952.139623812804	6491.212164550548
MSI_V11L12-038_A1_pixel_2073	1	22966.05194124036	5921.356213451905	22966.05194124036	5921.356213451905
MSI_V11L12-038_A1_pixel_2074	1	22979.96425866793	5351.500262353264	22979.96425866793	5351.500262353264
MSI_V11L12-038_A1_pixel_2075	1	22993.876576095492	4781.644311254623	22993.876576095492	4781.644311254623
MSI_V11L12-038_A1_pixel_2076	1	23007.788893523055	4211.78836015598	23007.788893523055	4211.78836015598
MSI_V11L12-038_A1_pixel_2077	1	23021.70121095062	3641.9324090573436	23021.70121095062	3641.9324090573436
MSI_V11L12-038_A1_pixel_2094	1	22783.850654389542	37851.24268920992	22783.850654389542	37851.24268920992
MSI_V11L12-038_A1_pixel_2095	1	22797.762971817105	37281.38673811128	22797.762971817105	37281.38673811128
MSI_V11L12-038_A1_pixel_2096	1	22811.675289244668	36711.530787012634	22811.675289244668	36711.530787012634
MSI_V11L12-038_A1_pixel_2097	1	22825.58760667223	36141.67483591399	22825.58760667223	36141.67483591399
MSI_V11L12-038_A1_pixel_2098	1	22839.499924099793	35571.818884815366	22839.499924099793	35571.818884815366
MSI_V11L12-038_A1_pixel_2099	1	22853.41224152736	35001.96293371671	22853.41224152736	35001.96293371671
MSI_V11L12-038_A1_pixel_2100	1	22867.324558954926	34432.106982618076	22867.324558954926	34432.106982618076
MSI_V11L12-038_A1_pixel_2101	1	22881.23687638249	33862.25103151944	22881.23687638249	33862.25103151944
MSI_V11L12-038_A1_pixel_2102	1	22895.149193810055	33292.3950804208	22895.149193810055	33292.3950804208
MSI_V11L12-038_A1_pixel_2103	1	22909.061511237614	32722.539129322155	22909.061511237614	32722.539129322155
MSI_V11L12-038_A1_pixel_2104	1	22922.973828665185	32152.683178223513	22922.973828665185	32152.683178223513
MSI_V11L12-038_A1_pixel_2105	1	22936.88614609275	31582.82722712487	22936.88614609275	31582.82722712487
MSI_V11L12-038_A1_pixel_2106	1	22950.79846352031	31012.971276026234	22950.79846352031	31012.971276026234
MSI_V11L12-038_A1_pixel_2107	1	22964.710780947877	30443.115324927592	22964.710780947877	30443.115324927592
MSI_V11L12-038_A1_pixel_2108	1	22978.62309837544	29873.259373828943	22978.62309837544	29873.259373828943
MSI_V11L12-038_A1_pixel_2109	1	22992.535415803002	29303.403422730313	22992.535415803002	29303.403422730313
MSI_V11L12-038_A1_pixel_2110	1	23006.447733230572	28733.54747163167	23006.447733230572	28733.54747163167
MSI_V11L12-038_A1_pixel_2111	1	23020.360050658128	28163.69152053303	23020.360050658128	28163.69152053303
MSI_V11L12-038_A1_pixel_2112	1	23034.272368085698	27593.835569434388	23034.272368085698	27593.835569434388
MSI_V11L12-038_A1_pixel_2113	1	23048.18468551326	27023.979618335747	23048.18468551326	27023.979618335747
MSI_V11L12-038_A1_pixel_2114	1	23062.097002940824	26454.12366723711	23062.097002940824	26454.12366723711
MSI_V11L12-038_A1_pixel_2115	1	23076.00932036839	25884.26771613847	23076.00932036839	25884.26771613847
MSI_V11L12-038_A1_pixel_2116	1	23089.921637795953	25314.411765039826	23089.921637795953	25314.411765039826
MSI_V11L12-038_A1_pixel_2117	1	23103.83395522352	24744.555813941188	23103.83395522352	24744.555813941188
MSI_V11L12-038_A1_pixel_2118	1	23117.746272651086	24174.699862842546	23117.746272651086	24174.699862842546
MSI_V11L12-038_A1_pixel_2119	1	23131.65859007865	23604.8439117439	23131.65859007865	23604.8439117439
MSI_V11L12-038_A1_pixel_2120	1	23145.570907506215	23034.987960645263	23145.570907506215	23034.987960645263
MSI_V11L12-038_A1_pixel_2121	1	23159.483224933774	22465.13200954662	23159.483224933774	22465.13200954662
MSI_V11L12-038_A1_pixel_2122	1	23173.395542361337	21895.276058447984	23173.395542361337	21895.276058447984
MSI_V11L12-038_A1_pixel_2123	1	23187.307859788907	21325.420107349342	23187.307859788907	21325.420107349342
MSI_V11L12-038_A1_pixel_2124	1	23201.22017721647	20755.5641562507	23201.22017721647	20755.5641562507
MSI_V11L12-038_A1_pixel_2125	1	23215.132494644033	20185.708205152063	23215.132494644033	20185.708205152063
MSI_V11L12-038_A1_pixel_2126	1	23229.0448120716	19615.85225405342	23229.0448120716	19615.85225405342
MSI_V11L12-038_A1_pixel_2127	1	23242.95712949916	19045.99630295478	23242.95712949916	19045.99630295478
MSI_V11L12-038_A1_pixel_2128	1	23256.86944692673	18476.14035185614	23256.86944692673	18476.14035185614
MSI_V11L12-038_A1_pixel_2129	1	23270.781764354295	17906.284400757497	23270.781764354295	17906.284400757497
MSI_V11L12-038_A1_pixel_2130	1	23284.694081781854	17336.42844965886	23284.694081781854	17336.42844965886
MSI_V11L12-038_A1_pixel_2131	1	23298.606399209424	16766.572498560217	23298.606399209424	16766.572498560217
MSI_V11L12-038_A1_pixel_2132	1	23312.518716636983	16196.716547461576	23312.518716636983	16196.716547461576
MSI_V11L12-038_A1_pixel_2133	1	23326.431034064546	15626.860596362938	23326.431034064546	15626.860596362938
MSI_V11L12-038_A1_pixel_2134	1	23340.343351492116	15057.004645264296	23340.343351492116	15057.004645264296
MSI_V11L12-038_A1_pixel_2135	1	23354.255668919675	14487.148694165655	23354.255668919675	14487.148694165655
MSI_V11L12-038_A1_pixel_2136	1	23368.167986347242	13917.292743067013	23368.167986347242	13917.292743067013
MSI_V11L12-038_A1_pixel_2137	1	23382.08030377481	13347.436791968372	23382.08030377481	13347.436791968372
MSI_V11L12-038_A1_pixel_2138	1	23395.992621202367	12777.580840869734	23395.992621202367	12777.580840869734
MSI_V11L12-038_A1_pixel_2139	1	23409.904938629938	12207.72488977109	23409.904938629938	12207.72488977109
MSI_V11L12-038_A1_pixel_2140	1	23423.8172560575	11637.86893867245	23423.8172560575	11637.86893867245
MSI_V11L12-038_A1_pixel_2141	1	23437.729573485063	11068.012987573815	23437.729573485063	11068.012987573815
MSI_V11L12-038_A1_pixel_2142	1	23451.64189091263	10498.157036475173	23451.64189091263	10498.157036475173
MSI_V11L12-038_A1_pixel_2143	1	23465.554208340192	9928.30108537653	23465.554208340192	9928.30108537653
MSI_V11L12-038_A1_pixel_2144	1	23479.466525767755	9358.445134277888	23479.466525767755	9358.445134277888
MSI_V11L12-038_A1_pixel_2145	1	23493.37884319532	8788.589183179247	23493.37884319532	8788.589183179247
MSI_V11L12-038_A1_pixel_2146	1	23507.291160622884	8218.733232080609	23507.291160622884	8218.733232080609
MSI_V11L12-038_A1_pixel_2147	1	23521.20347805045	7648.8772809819675	23521.20347805045	7648.8772809819675
MSI_V11L12-038_A1_pixel_2148	1	23535.115795478014	7079.021329883326	23535.115795478014	7079.021329883326
MSI_V11L12-038_A1_pixel_2149	1	23549.028112905577	6509.165378784689	23549.028112905577	6509.165378784689
MSI_V11L12-038_A1_pixel_2150	1	23562.940430333147	5939.309427686047	23562.940430333147	5939.309427686047
MSI_V11L12-038_A1_pixel_2151	1	23576.852747760706	5369.453476587405	23576.852747760706	5369.453476587405
MSI_V11L12-038_A1_pixel_2152	1	23590.765065188272	4799.597525488763	23590.765065188272	4799.597525488763
MSI_V11L12-038_A1_pixel_2153	1	23604.67738261584	4229.741574390121	23604.67738261584	4229.741574390121
MSI_V11L12-038_A1_pixel_2170	1	23366.826826054756	38439.0518545427	23366.826826054756	38439.0518545427
MSI_V11L12-038_A1_pixel_2171	1	23380.739143482322	37869.19590344406	23380.739143482322	37869.19590344406
MSI_V11L12-038_A1_pixel_2172	1	23394.651460909885	37299.33995234542	23394.651460909885	37299.33995234542
MSI_V11L12-038_A1_pixel_2173	1	23408.56377833745	36729.484001246776	23408.56377833745	36729.484001246776
MSI_V11L12-038_A1_pixel_2174	1	23422.47609576501	36159.62805014814	23422.47609576501	36159.62805014814
MSI_V11L12-038_A1_pixel_2175	1	23436.38841319258	35589.7720990495	23436.38841319258	35589.7720990495
MSI_V11L12-038_A1_pixel_2176	1	23450.300730620147	35019.916147950855	23450.300730620147	35019.916147950855
MSI_V11L12-038_A1_pixel_2177	1	23464.213048047706	34450.06019685222	23464.213048047706	34450.06019685222
MSI_V11L12-038_A1_pixel_2178	1	23478.125365475273	33880.20424575357	23478.125365475273	33880.20424575357
MSI_V11L12-038_A1_pixel_2179	1	23492.037682902836	33310.348294654934	23492.037682902836	33310.348294654934
MSI_V11L12-038_A1_pixel_2180	1	23505.9500003304	32740.492343556296	23505.9500003304	32740.492343556296
MSI_V11L12-038_A1_pixel_2181	1	23519.86231775797	32170.636392457647	23519.86231775797	32170.636392457647
MSI_V11L12-038_A1_pixel_2182	1	23533.77463518553	31600.780441359017	23533.77463518553	31600.780441359017
MSI_V11L12-038_A1_pixel_2183	1	23547.686952613094	31030.924490260375	23547.686952613094	31030.924490260375
MSI_V11L12-038_A1_pixel_2184	1	23561.599270040657	30461.068539161733	23561.599270040657	30461.068539161733
MSI_V11L12-038_A1_pixel_2185	1	23575.51158746822	29891.212588063092	23575.51158746822	29891.212588063092
MSI_V11L12-038_A1_pixel_2186	1	23589.423904895786	29321.35663696445	23589.423904895786	29321.35663696445
MSI_V11L12-038_A1_pixel_2187	1	23603.336222323356	28751.500685865813	23603.336222323356	28751.500685865813
MSI_V11L12-038_A1_pixel_2188	1	23617.248539750915	28181.644734767175	23617.248539750915	28181.644734767175
MSI_V11L12-038_A1_pixel_2189	1	23631.160857178482	27611.78878366853	23631.160857178482	27611.78878366853
MSI_V11L12-038_A1_pixel_2190	1	23645.073174606045	27041.93283256989	23645.073174606045	27041.93283256989
MSI_V11L12-038_A1_pixel_2191	1	23658.98549203361	26472.07688147125	23658.98549203361	26472.07688147125
MSI_V11L12-038_A1_pixel_2192	1	23672.897809461178	25902.22093037261	23672.897809461178	25902.22093037261
MSI_V11L12-038_A1_pixel_2193	1	23686.810126888733	25332.364979273967	23686.810126888733	25332.364979273967
MSI_V11L12-038_A1_pixel_2194	1	23700.722444316303	24762.509028175326	23700.722444316303	24762.509028175326
MSI_V11L12-038_A1_pixel_2195	1	23714.634761743866	24192.653077076688	23714.634761743866	24192.653077076688
MSI_V11L12-038_A1_pixel_2196	1	23728.54707917143	23622.79712597805	23728.54707917143	23622.79712597805
MSI_V11L12-038_A1_pixel_2197	1	23742.459396598995	23052.941174879405	23742.459396598995	23052.941174879405
MSI_V11L12-038_A1_pixel_2198	1	23756.371714026554	22483.085223780763	23756.371714026554	22483.085223780763
MSI_V11L12-038_A1_pixel_2199	1	23770.284031454124	21913.22927268213	23770.284031454124	21913.22927268213
MSI_V11L12-038_A1_pixel_2200	1	23784.19634888169	21343.373321583484	23784.19634888169	21343.373321583484
MSI_V11L12-038_A1_pixel_2201	1	23798.108666309254	20773.517370484842	23798.108666309254	20773.517370484842
MSI_V11L12-038_A1_pixel_2202	1	23812.02098373682	20203.661419386204	23812.02098373682	20203.661419386204
MSI_V11L12-038_A1_pixel_2203	1	23825.93330116438	19633.805468287563	23825.93330116438	19633.805468287563
MSI_V11L12-038_A1_pixel_2204	1	23839.845618591942	19063.94951718892	23839.845618591942	19063.94951718892
MSI_V11L12-038_A1_pixel_2205	1	23853.757936019512	18494.09356609028	23853.757936019512	18494.09356609028
MSI_V11L12-038_A1_pixel_2206	1	23867.670253447075	17924.237614991638	23867.670253447075	17924.237614991638
MSI_V11L12-038_A1_pixel_2207	1	23881.582570874638	17354.381663893	23881.582570874638	17354.381663893
MSI_V11L12-038_A1_pixel_2208	1	23895.494888302204	16784.52571279436	23895.494888302204	16784.52571279436
MSI_V11L12-038_A1_pixel_2209	1	23909.407205729764	16214.669761695717	23909.407205729764	16214.669761695717
MSI_V11L12-038_A1_pixel_2210	1	23923.319523157334	15644.81381059708	23923.319523157334	15644.81381059708
MSI_V11L12-038_A1_pixel_2211	1	23937.2318405849	15074.957859498438	23937.2318405849	15074.957859498438
MSI_V11L12-038_A1_pixel_2212	1	23951.14415801246	14505.101908399796	23951.14415801246	14505.101908399796
MSI_V11L12-038_A1_pixel_2213	1	23965.056475440026	13935.245957301155	23965.056475440026	13935.245957301155
MSI_V11L12-038_A1_pixel_2214	1	23978.96879286759	13365.390006202511	23978.96879286759	13365.390006202511
MSI_V11L12-038_A1_pixel_2215	1	23992.88111029515	12795.534055103875	23992.88111029515	12795.534055103875
MSI_V11L12-038_A1_pixel_2216	1	24006.79342772272	12225.678104005232	24006.79342772272	12225.678104005232
MSI_V11L12-038_A1_pixel_2217	1	24020.70574515028	11655.822152906592	24020.70574515028	11655.822152906592
MSI_V11L12-038_A1_pixel_2218	1	24034.618062577847	11085.966201807954	24034.618062577847	11085.966201807954
MSI_V11L12-038_A1_pixel_2219	1	24048.53038000541	10516.110250709313	24048.53038000541	10516.110250709313
MSI_V11L12-038_A1_pixel_2220	1	24062.442697432973	9946.254299610671	24062.442697432973	9946.254299610671
MSI_V11L12-038_A1_pixel_2221	1	24076.355014860543	9376.39834851203	24076.355014860543	9376.39834851203
MSI_V11L12-038_A1_pixel_2222	1	24090.267332288102	8806.542397413388	24090.267332288102	8806.542397413388
MSI_V11L12-038_A1_pixel_2223	1	24104.17964971567	8236.68644631475	24104.17964971567	8236.68644631475
MSI_V11L12-038_A1_pixel_2224	1	24118.091967143235	7666.830495216109	24118.091967143235	7666.830495216109
MSI_V11L12-038_A1_pixel_2225	1	24132.004284570798	7096.974544117467	24132.004284570798	7096.974544117467
MSI_V11L12-038_A1_pixel_2226	1	24145.916601998364	6527.11859301883	24145.916601998364	6527.11859301883
MSI_V11L12-038_A1_pixel_2227	1	24159.828919425927	5957.262641920189	24159.828919425927	5957.262641920189
MSI_V11L12-038_A1_pixel_2228	1	24173.741236853486	5387.406690821545	24173.741236853486	5387.406690821545
MSI_V11L12-038_A1_pixel_2229	1	24187.653554281056	4817.550739722905	24187.653554281056	4817.550739722905
MSI_V11L12-038_A1_pixel_2230	1	24201.56587170862	4247.694788624262	24201.56587170862	4247.694788624262
MSI_V11L12-038_A1_pixel_2246	1	23949.802997719977	39026.86101987548	23949.802997719977	39026.86101987548
MSI_V11L12-038_A1_pixel_2247	1	23963.715315147543	38457.00506877684	23963.715315147543	38457.00506877684
MSI_V11L12-038_A1_pixel_2248	1	23977.627632575102	37887.1491176782	23977.627632575102	37887.1491176782
MSI_V11L12-038_A1_pixel_2249	1	23991.53995000267	37317.29316657956	23991.53995000267	37317.29316657956
MSI_V11L12-038_A1_pixel_2250	1	24005.45226743023	36747.43721548092	24005.45226743023	36747.43721548092
MSI_V11L12-038_A1_pixel_2251	1	24019.364584857798	36177.58126438228	24019.364584857798	36177.58126438228
MSI_V11L12-038_A1_pixel_2252	1	24033.276902285364	35607.725313283634	24033.276902285364	35607.725313283634
MSI_V11L12-038_A1_pixel_2253	1	24047.189219712927	35037.869362184996	24047.189219712927	35037.869362184996
MSI_V11L12-038_A1_pixel_2254	1	24061.10153714049	34468.01341108636	24061.10153714049	34468.01341108636
MSI_V11L12-038_A1_pixel_2255	1	24075.013854568053	33898.15745998771	24075.013854568053	33898.15745998771
MSI_V11L12-038_A1_pixel_2256	1	24088.926171995616	33328.301508889075	24088.926171995616	33328.301508889075
MSI_V11L12-038_A1_pixel_2257	1	24102.838489423186	32758.445557790437	24102.838489423186	32758.445557790437
MSI_V11L12-038_A1_pixel_2258	1	24116.750806850752	32188.589606691796	24116.750806850752	32188.589606691796
MSI_V11L12-038_A1_pixel_2259	1	24130.66312427831	31618.733655593158	24130.66312427831	31618.733655593158
MSI_V11L12-038_A1_pixel_2260	1	24144.575441705878	31048.87770449451	24144.575441705878	31048.87770449451
MSI_V11L12-038_A1_pixel_2261	1	24158.48775913344	30479.021753395868	24158.48775913344	30479.021753395868
MSI_V11L12-038_A1_pixel_2262	1	24172.400076561007	29909.165802297226	24172.400076561007	29909.165802297226
MSI_V11L12-038_A1_pixel_2263	1	24186.312393988574	29339.30985119859	24186.312393988574	29339.30985119859
MSI_V11L12-038_A1_pixel_2264	1	24200.224711416136	28769.453900099954	24200.224711416136	28769.453900099954
MSI_V11L12-038_A1_pixel_2265	1	24214.1370288437	28199.597949001305	24214.1370288437	28199.597949001305
MSI_V11L12-038_A1_pixel_2266	1	24228.049346271262	27629.74199790267	24228.049346271262	27629.74199790267
MSI_V11L12-038_A1_pixel_2267	1	24241.961663698825	27059.88604680403	24241.961663698825	27059.88604680403
MSI_V11L12-038_A1_pixel_2268	1	24255.87398112639	26490.030095705384	24255.87398112639	26490.030095705384
MSI_V11L12-038_A1_pixel_2269	1	24269.786298553958	25920.17414460674	24269.786298553958	25920.17414460674
MSI_V11L12-038_A1_pixel_2270	1	24283.69861598152	25350.3181935081	24283.69861598152	25350.3181935081
MSI_V11L12-038_A1_pixel_2271	1	24297.610933409087	24780.46224240946	24297.610933409087	24780.46224240946
MSI_V11L12-038_A1_pixel_2272	1	24311.52325083665	24210.606291310825	24311.52325083665	24210.606291310825
MSI_V11L12-038_A1_pixel_2273	1	24325.435568264216	23640.75034021218	24325.435568264216	23640.75034021218
MSI_V11L12-038_A1_pixel_2274	1	24339.347885691783	23070.894389113542	24339.347885691783	23070.894389113542
MSI_V11L12-038_A1_pixel_2275	1	24353.26020311934	22501.038438014904	24353.26020311934	22501.038438014904
MSI_V11L12-038_A1_pixel_2276	1	24367.17252054691	21931.182486916263	24367.17252054691	21931.182486916263
MSI_V11L12-038_A1_pixel_2277	1	24381.08483797447	21361.32653581762	24381.08483797447	21361.32653581762
MSI_V11L12-038_A1_pixel_2278	1	24394.997155402034	20791.470584718983	24394.997155402034	20791.470584718983
MSI_V11L12-038_A1_pixel_2279	1	24408.9094728296	20221.614633620346	24408.9094728296	20221.614633620346
MSI_V11L12-038_A1_pixel_2280	1	24422.82179025716	19651.758682521704	24422.82179025716	19651.758682521704
MSI_V11L12-038_A1_pixel_2281	1	24436.73410768473	19081.902731423063	24436.73410768473	19081.902731423063
MSI_V11L12-038_A1_pixel_2282	1	24450.646425112296	18512.04678032442	24450.646425112296	18512.04678032442
MSI_V11L12-038_A1_pixel_2283	1	24464.55874253986	17942.19082922578	24464.55874253986	17942.19082922578
MSI_V11L12-038_A1_pixel_2284	1	24478.471059967425	17372.33487812714	24478.471059967425	17372.33487812714
MSI_V11L12-038_A1_pixel_2285	1	24492.383377394985	16802.4789270285	24492.383377394985	16802.4789270285
MSI_V11L12-038_A1_pixel_2286	1	24506.29569482255	16232.622975929859	24506.29569482255	16232.622975929859
MSI_V11L12-038_A1_pixel_2287	1	24520.208012250117	15662.76702483122	24520.208012250117	15662.76702483122
MSI_V11L12-038_A1_pixel_2288	1	24534.12032967768	15092.91107373258	24534.12032967768	15092.91107373258
MSI_V11L12-038_A1_pixel_2289	1	24548.032647105243	14523.055122633938	24548.032647105243	14523.055122633938
MSI_V11L12-038_A1_pixel_2290	1	24561.94496453281	13953.199171535296	24561.94496453281	13953.199171535296
MSI_V11L12-038_A1_pixel_2291	1	24575.85728196037	13383.343220436653	24575.85728196037	13383.343220436653
MSI_V11L12-038_A1_pixel_2292	1	24589.76959938794	12813.487269338017	24589.76959938794	12813.487269338017
MSI_V11L12-038_A1_pixel_2293	1	24603.681916815505	12243.631318239375	24603.681916815505	12243.631318239375
MSI_V11L12-038_A1_pixel_2294	1	24617.594234243064	11673.775367140734	24617.594234243064	11673.775367140734
MSI_V11L12-038_A1_pixel_2295	1	24631.50655167063	11103.919416042096	24631.50655167063	11103.919416042096
MSI_V11L12-038_A1_pixel_2296	1	24645.41886909819	10534.063464943452	24645.41886909819	10534.063464943452
MSI_V11L12-038_A1_pixel_2297	1	24659.33118652576	9964.207513844814	24659.33118652576	9964.207513844814
MSI_V11L12-038_A1_pixel_2298	1	24673.243503953327	9394.351562746171	24673.243503953327	9394.351562746171
MSI_V11L12-038_A1_pixel_2299	1	24687.15582138089	8824.495611647528	24687.15582138089	8824.495611647528
MSI_V11L12-038_A1_pixel_2300	1	24701.068138808452	8254.639660548892	24701.068138808452	8254.639660548892
MSI_V11L12-038_A1_pixel_2301	1	24714.980456236015	7684.78370945025	24714.980456236015	7684.78370945025
MSI_V11L12-038_A1_pixel_2302	1	24728.89277366358	7114.927758351608	24728.89277366358	7114.927758351608
MSI_V11L12-038_A1_pixel_2303	1	24742.805091091148	6545.071807252972	24742.805091091148	6545.071807252972
MSI_V11L12-038_A1_pixel_2304	1	24756.71740851871	5975.215856154329	24756.71740851871	5975.215856154329
MSI_V11L12-038_A1_pixel_2305	1	24770.629725946274	5405.359905055688	24770.629725946274	5405.359905055688
MSI_V11L12-038_A1_pixel_2306	1	24784.542043373836	4835.503953957046	24784.542043373836	4835.503953957046
MSI_V11L12-038_A1_pixel_2322	1	24532.779169385198	39614.67018520826	24532.779169385198	39614.67018520826
MSI_V11L12-038_A1_pixel_2323	1	24546.69148681276	39044.814234109625	24546.69148681276	39044.814234109625
MSI_V11L12-038_A1_pixel_2324	1	24560.603804240323	38474.95828301098	24560.603804240323	38474.95828301098
MSI_V11L12-038_A1_pixel_2325	1	24574.516121667886	37905.102331912334	24574.516121667886	37905.102331912334
MSI_V11L12-038_A1_pixel_2326	1	24588.428439095453	37335.246380813696	24588.428439095453	37335.246380813696
MSI_V11L12-038_A1_pixel_2327	1	24602.34075652301	36765.39042971506	24602.34075652301	36765.39042971506
MSI_V11L12-038_A1_pixel_2328	1	24616.253073950582	36195.53447861642	24616.253073950582	36195.53447861642
MSI_V11L12-038_A1_pixel_2329	1	24630.16539137815	35625.678527517775	24630.16539137815	35625.678527517775
MSI_V11L12-038_A1_pixel_2330	1	24644.077708805708	35055.82257641914	24644.077708805708	35055.82257641914
MSI_V11L12-038_A1_pixel_2331	1	24657.990026233274	34485.9666253205	24657.990026233274	34485.9666253205
MSI_V11L12-038_A1_pixel_2332	1	24671.902343660837	33916.11067422186	24671.902343660837	33916.11067422186
MSI_V11L12-038_A1_pixel_2333	1	24685.814661088403	33346.25472312322	24685.814661088403	33346.25472312322
MSI_V11L12-038_A1_pixel_2334	1	24699.726978515966	32776.39877202457	24699.726978515966	32776.39877202457
MSI_V11L12-038_A1_pixel_2335	1	24713.63929594353	32206.54282092593	24713.63929594353	32206.54282092593
MSI_V11L12-038_A1_pixel_2336	1	24727.551613371095	31636.686869827296	24727.551613371095	31636.686869827296
MSI_V11L12-038_A1_pixel_2337	1	24741.463930798658	31066.83091872865	24741.463930798658	31066.83091872865
MSI_V11L12-038_A1_pixel_2338	1	24755.37624822623	30496.97496763001	24755.37624822623	30496.97496763001
MSI_V11L12-038_A1_pixel_2339	1	24769.288565653787	29927.119016531375	24769.288565653787	29927.119016531375
MSI_V11L12-038_A1_pixel_2340	1	24783.200883081347	29357.263065432733	24783.200883081347	29357.263065432733
MSI_V11L12-038_A1_pixel_2341	1	24797.113200508913	28787.407114334088	24797.113200508913	28787.407114334088
MSI_V11L12-038_A1_pixel_2342	1	24811.025517936487	28217.551163235443	24811.025517936487	28217.551163235443
MSI_V11L12-038_A1_pixel_2343	1	24824.93783536405	27647.695212136805	24824.93783536405	27647.695212136805
MSI_V11L12-038_A1_pixel_2344	1	24838.850152791612	27077.83926103817	24838.850152791612	27077.83926103817
MSI_V11L12-038_A1_pixel_2345	1	24852.76247021917	26507.983309939536	24852.76247021917	26507.983309939536
MSI_V11L12-038_A1_pixel_2346	1	24866.67478764674	25938.12735884089	24866.67478764674	25938.12735884089
MSI_V11L12-038_A1_pixel_2347	1	24880.587105074304	25368.27140774225	24880.587105074304	25368.27140774225
MSI_V11L12-038_A1_pixel_2348	1	24894.49942250187	24798.41545664361	24894.49942250187	24798.41545664361
MSI_V11L12-038_A1_pixel_2349	1	24908.411739929434	24228.559505544967	24908.411739929434	24228.559505544967
MSI_V11L12-038_A1_pixel_2350	1	24922.324057356996	23658.70355444633	24922.324057356996	23658.70355444633
MSI_V11L12-038_A1_pixel_2351	1	24936.236374784563	23088.847603347684	24936.236374784563	23088.847603347684
MSI_V11L12-038_A1_pixel_2352	1	24950.148692212126	22518.991652249046	24950.148692212126	22518.991652249046
MSI_V11L12-038_A1_pixel_2353	1	24964.061009639692	21949.135701150404	24964.061009639692	21949.135701150404
MSI_V11L12-038_A1_pixel_2354	1	24977.973327067248	21379.279750051763	24977.973327067248	21379.279750051763
MSI_V11L12-038_A1_pixel_2355	1	24991.885644494818	20809.423798953118	24991.885644494818	20809.423798953118
MSI_V11L12-038_A1_pixel_2356	1	25005.79796192238	20239.567847854483	25005.79796192238	20239.567847854483
MSI_V11L12-038_A1_pixel_2357	1	25019.710279349947	19669.711896755838	25019.710279349947	19669.711896755838
MSI_V11L12-038_A1_pixel_2358	1	25033.622596777514	19099.855945657197	25033.622596777514	19099.855945657197
MSI_V11L12-038_A1_pixel_2359	1	25047.534914205076	18529.999994558555	25047.534914205076	18529.999994558555
MSI_V11L12-038_A1_pixel_2360	1	25061.44723163264	17960.144043459914	25061.44723163264	17960.144043459914
MSI_V11L12-038_A1_pixel_2361	1	25075.359549060195	17390.28809236128	25075.359549060195	17390.28809236128
MSI_V11L12-038_A1_pixel_2362	1	25089.27186648777	16820.432141262634	25089.27186648777	16820.432141262634
MSI_V11L12-038_A1_pixel_2363	1	25103.184183915335	16250.576190163994	25103.184183915335	16250.576190163994
MSI_V11L12-038_A1_pixel_2364	1	25117.096501342905	15680.720239065357	25117.096501342905	15680.720239065357
MSI_V11L12-038_A1_pixel_2365	1	25131.00881877046	15110.864287966715	25131.00881877046	15110.864287966715
MSI_V11L12-038_A1_pixel_2366	1	25144.921136198023	14541.008336868073	25144.921136198023	14541.008336868073
MSI_V11L12-038_A1_pixel_2367	1	25158.83345362559	13971.152385769432	25158.83345362559	13971.152385769432
MSI_V11L12-038_A1_pixel_2368	1	25172.74577105316	13401.296434670789	25172.74577105316	13401.296434670789
MSI_V11L12-038_A1_pixel_2369	1	25186.65808848072	12831.440483572153	25186.65808848072	12831.440483572153
MSI_V11L12-038_A1_pixel_2370	1	25200.570405908282	12261.584532473511	25200.570405908282	12261.584532473511
MSI_V11L12-038_A1_pixel_2371	1	25214.482723335845	11691.72858137487	25214.482723335845	11691.72858137487
MSI_V11L12-038_A1_pixel_2372	1	25228.39504076341	11121.872630276232	25228.39504076341	11121.872630276232
MSI_V11L12-038_A1_pixel_2373	1	25242.30735819098	10552.016679177592	25242.30735819098	10552.016679177592
MSI_V11L12-038_A1_pixel_2374	1	25256.219675618544	9982.16072807895	25256.219675618544	9982.16072807895
MSI_V11L12-038_A1_pixel_2375	1	25270.131993046103	9412.304776980307	25270.131993046103	9412.304776980307
MSI_V11L12-038_A1_pixel_2376	1	25284.044310473666	8842.448825881664	25284.044310473666	8842.448825881664
MSI_V11L12-038_A1_pixel_2377	1	25297.95662790124	8272.592874783028	25297.95662790124	8272.592874783028
MSI_V11L12-038_A1_pixel_2378	1	25311.868945328806	7702.736923684386	25311.868945328806	7702.736923684386
MSI_V11L12-038_A1_pixel_2379	1	25325.781262756365	7132.880972585744	25325.781262756365	7132.880972585744
MSI_V11L12-038_A1_pixel_2380	1	25339.693580183928	6563.025021487108	25339.693580183928	6563.025021487108
MSI_V11L12-038_A1_pixel_2381	1	25353.605897611487	5993.169070388465	25353.605897611487	5993.169070388465
MSI_V11L12-038_A1_pixel_2382	1	25367.518215039057	5423.313119289824	25367.518215039057	5423.313119289824
MSI_V11L12-038_A1_pixel_2383	1	25381.430532466624	4853.457168191181	25381.430532466624	4853.457168191181
MSI_V11L12-038_A1_pixel_2398	1	25115.755341050415	40202.47935054104	25115.755341050415	40202.47935054104
MSI_V11L12-038_A1_pixel_2399	1	25129.667658477978	39632.623399442404	25129.667658477978	39632.623399442404
MSI_V11L12-038_A1_pixel_2400	1	25143.579975905534	39062.76744834376	25143.579975905534	39062.76744834376
MSI_V11L12-038_A1_pixel_2401	1	25157.4922933331	38492.91149724511	25157.4922933331	38492.91149724511
MSI_V11L12-038_A1_pixel_2402	1	25171.404610760674	37923.05554614648	25171.404610760674	37923.05554614648
MSI_V11L12-038_A1_pixel_2403	1	25185.316928188236	37353.199595047845	25185.316928188236	37353.199595047845
MSI_V11L12-038_A1_pixel_2404	1	25199.2292456158	36783.3436439492	25199.2292456158	36783.3436439492
MSI_V11L12-038_A1_pixel_2405	1	25213.141563043362	36213.48769285056	25213.141563043362	36213.48769285056
MSI_V11L12-038_A1_pixel_2406	1	25227.05388047093	35643.63174175192	25227.05388047093	35643.63174175192
MSI_V11L12-038_A1_pixel_2407	1	25240.966197898495	35073.77579065328	25240.966197898495	35073.77579065328
MSI_V11L12-038_A1_pixel_2408	1	25254.878515326058	34503.919839554634	25254.878515326058	34503.919839554634
MSI_V11L12-038_A1_pixel_2409	1	25268.79083275362	33934.063888455996	25268.79083275362	33934.063888455996
MSI_V11L12-038_A1_pixel_2410	1	25282.703150181187	33364.20793735735	25282.703150181187	33364.20793735735
MSI_V11L12-038_A1_pixel_2411	1	25296.61546760875	32794.351986258705	25296.61546760875	32794.351986258705
MSI_V11L12-038_A1_pixel_2412	1	25310.527785036316	32224.49603516007	25310.527785036316	32224.49603516007
MSI_V11L12-038_A1_pixel_2413	1	25324.44010246388	31654.64008406143	25324.44010246388	31654.64008406143
MSI_V11L12-038_A1_pixel_2414	1	25338.352419891442	31084.78413296279	25338.352419891442	31084.78413296279
MSI_V11L12-038_A1_pixel_2415	1	25352.264737319005	30514.928181864147	25352.264737319005	30514.928181864147
MSI_V11L12-038_A1_pixel_2416	1	25366.17705474657	29945.07223076551	25366.17705474657	29945.07223076551
MSI_V11L12-038_A1_pixel_2417	1	25380.08937217414	29375.216279666867	25380.08937217414	29375.216279666867
MSI_V11L12-038_A1_pixel_2418	1	25394.0016896017	28805.360328568226	25394.0016896017	28805.360328568226
MSI_V11L12-038_A1_pixel_2419	1	25407.914007029263	28235.504377469588	25407.914007029263	28235.504377469588
MSI_V11L12-038_A1_pixel_2420	1	25421.826324456826	27665.648426370946	25421.826324456826	27665.648426370946
MSI_V11L12-038_A1_pixel_2421	1	25435.738641884393	27095.792475272312	25435.738641884393	27095.792475272312
MSI_V11L12-038_A1_pixel_2422	1	25449.650959311963	26525.936524173667	25449.650959311963	26525.936524173667
MSI_V11L12-038_A1_pixel_2423	1	25463.563276739525	25956.080573075025	25463.563276739525	25956.080573075025
MSI_V11L12-038_A1_pixel_2424	1	25477.475594167092	25386.224621976384	25477.475594167092	25386.224621976384
MSI_V11L12-038_A1_pixel_2425	1	25491.387911594647	24816.368670877742	25491.387911594647	24816.368670877742
MSI_V11L12-038_A1_pixel_2426	1	25505.300229022218	24246.512719779104	25505.300229022218	24246.512719779104
MSI_V11L12-038_A1_pixel_2427	1	25519.212546449784	23676.656768680463	25519.212546449784	23676.656768680463
MSI_V11L12-038_A1_pixel_2428	1	25533.124863877347	23106.800817581825	25533.124863877347	23106.800817581825
MSI_V11L12-038_A1_pixel_2429	1	25547.03718130491	22536.944866483187	25547.03718130491	22536.944866483187
MSI_V11L12-038_A1_pixel_2430	1	25560.94949873247	21967.088915384542	25560.94949873247	21967.088915384542
MSI_V11L12-038_A1_pixel_2431	1	25574.86181616004	21397.2329642859	25574.86181616004	21397.2329642859
MSI_V11L12-038_A1_pixel_2432	1	25588.774133587605	20827.37701318726	25588.774133587605	20827.37701318726
MSI_V11L12-038_A1_pixel_2433	1	25602.686451015168	20257.521062088625	25602.686451015168	20257.521062088625
MSI_V11L12-038_A1_pixel_2434	1	25616.59876844273	19687.66511098998	25616.59876844273	19687.66511098998
MSI_V11L12-038_A1_pixel_2435	1	25630.511085870294	19117.809159891338	25630.511085870294	19117.809159891338
MSI_V11L12-038_A1_pixel_2436	1	25644.423403297853	18547.953208792696	25644.423403297853	18547.953208792696
MSI_V11L12-038_A1_pixel_2437	1	25658.335720725423	17978.097257694055	25658.335720725423	17978.097257694055
MSI_V11L12-038_A1_pixel_2438	1	25672.248038152997	17408.241306595417	25672.248038152997	17408.241306595417
MSI_V11L12-038_A1_pixel_2439	1	25686.160355580552	16838.385355496775	25686.160355580552	16838.385355496775
MSI_V11L12-038_A1_pixel_2440	1	25700.072673008115	16268.529404398134	25700.072673008115	16268.529404398134
MSI_V11L12-038_A1_pixel_2441	1	25713.98499043568	15698.673453299498	25713.98499043568	15698.673453299498
MSI_V11L12-038_A1_pixel_2442	1	25727.897307863248	15128.817502200856	25727.897307863248	15128.817502200856
MSI_V11L12-038_A1_pixel_2443	1	25741.80962529081	14558.961551102215	25741.80962529081	14558.961551102215
MSI_V11L12-038_A1_pixel_2444	1	25755.721942718374	13989.105600003573	25755.721942718374	13989.105600003573
MSI_V11L12-038_A1_pixel_2445	1	25769.63426014594	13419.24964890493	25769.63426014594	13419.24964890493
MSI_V11L12-038_A1_pixel_2446	1	25783.546577573503	12849.393697806294	25783.546577573503	12849.393697806294
MSI_V11L12-038_A1_pixel_2447	1	25797.458895001073	12279.537746707654	25797.458895001073	12279.537746707654
MSI_V11L12-038_A1_pixel_2448	1	25811.371212428632	11709.68179560901	25811.371212428632	11709.68179560901
MSI_V11L12-038_A1_pixel_2449	1	25825.283529856195	11139.825844510373	25825.283529856195	11139.825844510373
MSI_V11L12-038_A1_pixel_2450	1	25839.195847283758	10569.969893411731	25839.195847283758	10569.969893411731
MSI_V11L12-038_A1_pixel_2451	1	25853.108164711324	10000.11394231309	25853.108164711324	10000.11394231309
MSI_V11L12-038_A1_pixel_2452	1	25867.020482138894	9430.257991214448	25867.020482138894	9430.257991214448
MSI_V11L12-038_A1_pixel_2453	1	25880.932799566457	8860.402040115805	25880.932799566457	8860.402040115805
MSI_V11L12-038_A1_pixel_2454	1	25894.845116994016	8290.546089017169	25894.845116994016	8290.546089017169
MSI_V11L12-038_A1_pixel_2455	1	25908.75743442158	7720.690137918527	25908.75743442158	7720.690137918527
MSI_V11L12-038_A1_pixel_2456	1	25922.66975184915	7150.834186819885	25922.66975184915	7150.834186819885
MSI_V11L12-038_A1_pixel_2457	1	25936.582069276705	6580.978235721249	25936.582069276705	6580.978235721249
MSI_V11L12-038_A1_pixel_2458	1	25950.49438670428	6011.122284622607	25950.49438670428	6011.122284622607
MSI_V11L12-038_A1_pixel_2459	1	25964.40670413184	5441.266333523965	25964.40670413184	5441.266333523965
MSI_V11L12-038_A1_pixel_2460	1	25978.3190215594	4871.410382425322	25978.3190215594	4871.410382425322
MSI_V11L12-038_A1_pixel_2474	1	25698.73151271563	40790.28851587382	25698.73151271563	40790.28851587382
MSI_V11L12-038_A1_pixel_2475	1	25712.64383014319	40220.432564775176	25712.64383014319	40220.432564775176
MSI_V11L12-038_A1_pixel_2476	1	25726.55614757076	39650.576613676545	25726.55614757076	39650.576613676545
MSI_V11L12-038_A1_pixel_2477	1	25740.46846499833	39080.7206625779	25740.46846499833	39080.7206625779
MSI_V11L12-038_A1_pixel_2478	1	25754.38078242589	38510.864711479255	25754.38078242589	38510.864711479255
MSI_V11L12-038_A1_pixel_2479	1	25768.29309985345	37941.008760380624	25768.29309985345	37941.008760380624
MSI_V11L12-038_A1_pixel_2480	1	25782.20541728102	37371.15280928198	25782.20541728102	37371.15280928198
MSI_V11L12-038_A1_pixel_2481	1	25796.117734708583	36801.29685818334	25796.117734708583	36801.29685818334
MSI_V11L12-038_A1_pixel_2482	1	25810.03005213615	36231.440907084696	25810.03005213615	36231.440907084696
MSI_V11L12-038_A1_pixel_2483	1	25823.942369563705	35661.58495598605	25823.942369563705	35661.58495598605
MSI_V11L12-038_A1_pixel_2484	1	25837.85468699128	35091.72900488742	25837.85468699128	35091.72900488742
MSI_V11L12-038_A1_pixel_2485	1	25851.767004418845	34521.873053788775	25851.767004418845	34521.873053788775
MSI_V11L12-038_A1_pixel_2486	1	25865.679321846404	33952.01710269013	25865.679321846404	33952.01710269013
MSI_V11L12-038_A1_pixel_2487	1	25879.59163927397	33382.1611515915	25879.59163927397	33382.1611515915
MSI_V11L12-038_A1_pixel_2488	1	25893.503956701534	32812.305200492854	25893.503956701534	32812.305200492854
MSI_V11L12-038_A1_pixel_2489	1	25907.416274129097	32242.449249394213	25907.416274129097	32242.449249394213
MSI_V11L12-038_A1_pixel_2490	1	25921.328591556663	31672.59329829557	25921.328591556663	31672.59329829557
MSI_V11L12-038_A1_pixel_2491	1	25935.240908984226	31102.73734719693	25935.240908984226	31102.73734719693
MSI_V11L12-038_A1_pixel_2492	1	25949.153226411792	30532.881396098288	25949.153226411792	30532.881396098288
MSI_V11L12-038_A1_pixel_2493	1	25963.065543839355	29963.025444999657	25963.065543839355	29963.025444999657
MSI_V11L12-038_A1_pixel_2494	1	25976.977861266918	29393.16949390101	25976.977861266918	29393.16949390101
MSI_V11L12-038_A1_pixel_2495	1	25990.890178694484	28823.31354280237	25990.890178694484	28823.31354280237
MSI_V11L12-038_A1_pixel_2496	1	26004.802496122044	28253.45759170373	26004.802496122044	28253.45759170373
MSI_V11L12-038_A1_pixel_2497	1	26018.71481354961	27683.601640605088	26018.71481354961	27683.601640605088
MSI_V11L12-038_A1_pixel_2498	1	26032.627130977176	27113.745689506446	26032.627130977176	27113.745689506446
MSI_V11L12-038_A1_pixel_2499	1	26046.53944840474	26543.889738407805	26046.53944840474	26543.889738407805
MSI_V11L12-038_A1_pixel_2500	1	26060.451765832306	25974.033787309167	26060.451765832306	25974.033787309167
MSI_V11L12-038_A1_pixel_2501	1	26074.36408325987	25404.177836210525	26074.36408325987	25404.177836210525
MSI_V11L12-038_A1_pixel_2502	1	26088.27640068744	24834.32188511189	26088.27640068744	24834.32188511189
MSI_V11L12-038_A1_pixel_2503	1	26102.188718114998	24264.465934013246	26102.188718114998	24264.465934013246
MSI_V11L12-038_A1_pixel_2504	1	26116.10103554256	23694.609982914608	26116.10103554256	23694.609982914608
MSI_V11L12-038_A1_pixel_2505	1	26130.01335297013	23124.754031815963	26130.01335297013	23124.754031815963
MSI_V11L12-038_A1_pixel_2506	1	26143.925670397697	22554.898080717325	26143.925670397697	22554.898080717325
MSI_V11L12-038_A1_pixel_2507	1	26157.83798782526	21985.042129618683	26157.83798782526	21985.042129618683
MSI_V11L12-038_A1_pixel_2508	1	26171.750305252823	21415.18617852004	26171.750305252823	21415.18617852004
MSI_V11L12-038_A1_pixel_2509	1	26185.662622680382	20845.3302274214	26185.662622680382	20845.3302274214
MSI_V11L12-038_A1_pixel_2510	1	26199.574940107945	20275.474276322766	26199.574940107945	20275.474276322766
MSI_V11L12-038_A1_pixel_2511	1	26213.487257535515	19705.61832522412	26213.487257535515	19705.61832522412
MSI_V11L12-038_A1_pixel_2512	1	26227.39957496308	19135.76237412548	26227.39957496308	19135.76237412548
MSI_V11L12-038_A1_pixel_2513	1	26241.311892390644	18565.906423026838	26241.311892390644	18565.906423026838
MSI_V11L12-038_A1_pixel_2514	1	26255.224209818207	17996.050471928196	26255.224209818207	17996.050471928196
MSI_V11L12-038_A1_pixel_2515	1	26269.136527245766	17426.19452082956	26269.136527245766	17426.19452082956
MSI_V11L12-038_A1_pixel_2516	1	26283.048844673336	16856.338569730917	26283.048844673336	16856.338569730917
MSI_V11L12-038_A1_pixel_2517	1	26296.961162100903	16286.482618632275	26296.961162100903	16286.482618632275
MSI_V11L12-038_A1_pixel_2518	1	26310.873479528465	15716.62666753364	26310.873479528465	15716.62666753364
MSI_V11L12-038_A1_pixel_2519	1	26324.78579695603	15146.770716434998	26324.78579695603	15146.770716434998
MSI_V11L12-038_A1_pixel_2520	1	26338.69811438359	14576.914765336356	26338.69811438359	14576.914765336356
MSI_V11L12-038_A1_pixel_2521	1	26352.610431811157	14007.058814237713	26352.610431811157	14007.058814237713
MSI_V11L12-038_A1_pixel_2522	1	26366.522749238724	13437.202863139071	26366.522749238724	13437.202863139071
MSI_V11L12-038_A1_pixel_2523	1	26380.435066666287	12867.346912040435	26380.435066666287	12867.346912040435
MSI_V11L12-038_A1_pixel_2524	1	26394.34738409385	12297.490960941794	26394.34738409385	12297.490960941794
MSI_V11L12-038_A1_pixel_2525	1	26408.259701521412	11727.63500984315	26408.259701521412	11727.63500984315
MSI_V11L12-038_A1_pixel_2526	1	26422.17201894898	11157.779058744514	26422.17201894898	11157.779058744514
MSI_V11L12-038_A1_pixel_2527	1	26436.084336376545	10587.923107645873	26436.084336376545	10587.923107645873
MSI_V11L12-038_A1_pixel_2528	1	26449.996653804108	10018.067156547231	26449.996653804108	10018.067156547231
MSI_V11L12-038_A1_pixel_2529	1	26463.90897123167	9448.21120544859	26463.90897123167	9448.21120544859
MSI_V11L12-038_A1_pixel_2530	1	26477.821288659226	8878.355254349946	26477.821288659226	8878.355254349946
MSI_V11L12-038_A1_pixel_2531	1	26491.733606086796	8308.49930325131	26491.733606086796	8308.49930325131
MSI_V11L12-038_A1_pixel_2532	1	26505.645923514363	7738.643352152669	26505.645923514363	7738.643352152669
MSI_V11L12-038_A1_pixel_2533	1	26519.558240941937	7168.787401054025	26519.558240941937	7168.787401054025
MSI_V11L12-038_A1_pixel_2534	1	26533.470558369492	6598.93144995539	26533.470558369492	6598.93144995539
MSI_V11L12-038_A1_pixel_2535	1	26547.382875797055	6029.075498856747	26547.382875797055	6029.075498856747
MSI_V11L12-038_A1_pixel_2536	1	26561.29519322462	5459.219547758106	26561.29519322462	5459.219547758106
MSI_V11L12-038_A1_pixel_2550	1	26281.70768438085	41378.09768120661	26281.70768438085	41378.09768120661
MSI_V11L12-038_A1_pixel_2551	1	26295.62000180842	40808.24173010796	26295.62000180842	40808.24173010796
MSI_V11L12-038_A1_pixel_2552	1	26309.53231923598	40238.38577900932	26309.53231923598	40238.38577900932
MSI_V11L12-038_A1_pixel_2553	1	26323.444636663542	39668.52982791069	26323.444636663542	39668.52982791069
MSI_V11L12-038_A1_pixel_2554	1	26337.356954091105	39098.67387681204	26337.356954091105	39098.67387681204
MSI_V11L12-038_A1_pixel_2555	1	26351.26927151867	38528.817925713396	26351.26927151867	38528.817925713396
MSI_V11L12-038_A1_pixel_2556	1	26365.18158894624	37958.96197461476	26365.18158894624	37958.96197461476
MSI_V11L12-038_A1_pixel_2557	1	26379.093906373797	37389.10602351611	26379.093906373797	37389.10602351611
MSI_V11L12-038_A1_pixel_2558	1	26393.006223801363	36819.25007241748	26393.006223801363	36819.25007241748
MSI_V11L12-038_A1_pixel_2559	1	26406.918541228926	36249.39412131883	26406.918541228926	36249.39412131883
MSI_V11L12-038_A1_pixel_2560	1	26420.830858656496	35679.53817022019	26420.830858656496	35679.53817022019
MSI_V11L12-038_A1_pixel_2561	1	26434.743176084063	35109.68221912156	26434.743176084063	35109.68221912156
MSI_V11L12-038_A1_pixel_2562	1	26448.655493511626	34539.826268022916	26448.655493511626	34539.826268022916
MSI_V11L12-038_A1_pixel_2563	1	26462.56781093919	33969.97031692427	26462.56781093919	33969.97031692427
MSI_V11L12-038_A1_pixel_2564	1	26476.480128366748	33400.11436582563	26476.480128366748	33400.11436582563
MSI_V11L12-038_A1_pixel_2565	1	26490.392445794318	32830.25841472699	26490.392445794318	32830.25841472699
MSI_V11L12-038_A1_pixel_2566	1	26504.304763221884	32260.402463628354	26504.304763221884	32260.402463628354
MSI_V11L12-038_A1_pixel_2567	1	26518.217080649447	31690.546512529712	26518.217080649447	31690.546512529712
MSI_V11L12-038_A1_pixel_2568	1	26532.12939807701	31120.690561431074	26532.12939807701	31120.690561431074
MSI_V11L12-038_A1_pixel_2569	1	26546.041715504572	30550.834610332433	26546.041715504572	30550.834610332433
MSI_V11L12-038_A1_pixel_2570	1	26559.95403293214	29980.978659233788	26559.95403293214	29980.978659233788
MSI_V11L12-038_A1_pixel_2571	1	26573.8663503597	29411.12270813515	26573.8663503597	29411.12270813515
MSI_V11L12-038_A1_pixel_2572	1	26587.77866778727	28841.26675703651	26587.77866778727	28841.26675703651
MSI_V11L12-038_A1_pixel_2573	1	26601.69098521483	28271.41080593787	26601.69098521483	28271.41080593787
MSI_V11L12-038_A1_pixel_2574	1	26615.603302642394	27701.55485483923	26615.603302642394	27701.55485483923
MSI_V11L12-038_A1_pixel_2575	1	26629.51562006996	27131.69890374059	26629.51562006996	27131.69890374059
MSI_V11L12-038_A1_pixel_2576	1	26643.427937497527	26561.84295264195	26643.427937497527	26561.84295264195
MSI_V11L12-038_A1_pixel_2577	1	26657.34025492509	25991.987001543315	26657.34025492509	25991.987001543315
MSI_V11L12-038_A1_pixel_2578	1	26671.252572352652	25422.131050444666	26671.252572352652	25422.131050444666
MSI_V11L12-038_A1_pixel_2579	1	26685.164889780215	24852.275099346025	26685.164889780215	24852.275099346025
MSI_V11L12-038_A1_pixel_2580	1	26699.07720720779	24282.419148247387	26699.07720720779	24282.419148247387
MSI_V11L12-038_A1_pixel_2581	1	26712.989524635355	23712.563197148746	26712.989524635355	23712.563197148746
MSI_V11L12-038_A1_pixel_2582	1	26726.90184206291	23142.707246050104	26726.90184206291	23142.707246050104
MSI_V11L12-038_A1_pixel_2583	1	26740.814159490474	22572.851294951466	26740.814159490474	22572.851294951466
MSI_V11L12-038_A1_pixel_2584	1	26754.726476918036	22002.995343852825	26754.726476918036	22002.995343852825
MSI_V11L12-038_A1_pixel_2585	1	26768.638794345603	21433.139392754183	26768.638794345603	21433.139392754183
MSI_V11L12-038_A1_pixel_2586	1	26782.551111773173	20863.28344165554	26782.551111773173	20863.28344165554
MSI_V11L12-038_A1_pixel_2587	1	26796.463429200732	20293.427490556907	26796.463429200732	20293.427490556907
MSI_V11L12-038_A1_pixel_2588	1	26810.375746628295	19723.571539458262	26810.375746628295	19723.571539458262
MSI_V11L12-038_A1_pixel_2589	1	26824.288064055858	19153.71558835962	26824.288064055858	19153.71558835962
MSI_V11L12-038_A1_pixel_2590	1	26838.200381483424	18583.85963726098	26838.200381483424	18583.85963726098
MSI_V11L12-038_A1_pixel_2591	1	26852.112698910994	18014.003686162338	26852.112698910994	18014.003686162338
MSI_V11L12-038_A1_pixel_2592	1	26866.02501633855	17444.1477350637	26866.02501633855	17444.1477350637
MSI_V11L12-038_A1_pixel_2593	1	26879.937333766116	16874.291783965058	26879.937333766116	16874.291783965058
MSI_V11L12-038_A1_pixel_2594	1	26893.84965119368	16304.435832866417	26893.84965119368	16304.435832866417
MSI_V11L12-038_A1_pixel_2595	1	26907.76196862125	15734.57988176778	26907.76196862125	15734.57988176778
MSI_V11L12-038_A1_pixel_2596	1	26921.674286048816	15164.723930669139	26921.674286048816	15164.723930669139
MSI_V11L12-038_A1_pixel_2597	1	26935.58660347638	14594.867979570497	26935.58660347638	14594.867979570497
MSI_V11L12-038_A1_pixel_2598	1	26949.49892090394	14025.012028471854	26949.49892090394	14025.012028471854
MSI_V11L12-038_A1_pixel_2599	1	26963.4112383315	13455.156077373213	26963.4112383315	13455.156077373213
MSI_V11L12-038_A1_pixel_2600	1	26977.32355575907	12885.300126274577	26977.32355575907	12885.300126274577
MSI_V11L12-038_A1_pixel_2601	1	26991.235873186626	12315.444175175933	26991.235873186626	12315.444175175933
MSI_V11L12-038_A1_pixel_2602	1	27005.14819061419	11745.588224077292	27005.14819061419	11745.588224077292
MSI_V11L12-038_A1_pixel_2603	1	27019.060508041755	11175.732272978656	27019.060508041755	11175.732272978656
MSI_V11L12-038_A1_pixel_2604	1	27032.972825469325	10605.876321880016	27032.972825469325	10605.876321880016
MSI_V11L12-038_A1_pixel_2605	1	27046.885142896885	10036.020370781373	27046.885142896885	10036.020370781373
MSI_V11L12-038_A1_pixel_2606	1	27060.797460324447	9466.16441968273	27060.797460324447	9466.16441968273
MSI_V11L12-038_A1_pixel_2607	1	27074.709777752018	8896.308468584088	27074.709777752018	8896.308468584088
MSI_V11L12-038_A1_pixel_2608	1	27088.622095179577	8326.452517485452	27088.622095179577	8326.452517485452
MSI_V11L12-038_A1_pixel_2609	1	27102.534412607147	7756.596566386809	27102.534412607147	7756.596566386809
MSI_V11L12-038_A1_pixel_2610	1	27116.44673003471	7186.740615288168	27116.44673003471	7186.740615288168
MSI_V11L12-038_A1_pixel_2611	1	27130.35904746227	6616.884664189531	27130.35904746227	6616.884664189531
MSI_V11L12-038_A1_pixel_2612	1	27144.27136488983	6047.028713090888	27144.27136488983	6047.028713090888
MSI_V11L12-038_A1_pixel_2613	1	27158.1836823174	5477.172761992247	27158.1836823174	5477.172761992247
MSI_V11L12-038_A1_pixel_2626	1	26864.68385604607	41965.90684653938	26864.68385604607	41965.90684653938
MSI_V11L12-038_A1_pixel_2627	1	26878.596173473637	41396.05089544074	26878.596173473637	41396.05089544074
MSI_V11L12-038_A1_pixel_2628	1	26892.508490901197	40826.1949443421	26892.508490901197	40826.1949443421
MSI_V11L12-038_A1_pixel_2629	1	26906.420808328763	40256.33899324346	26906.420808328763	40256.33899324346
MSI_V11L12-038_A1_pixel_2630	1	26920.33312575633	39686.48304214481	26920.33312575633	39686.48304214481
MSI_V11L12-038_A1_pixel_2631	1	26934.245443183892	39116.62709104618	26934.245443183892	39116.62709104618
MSI_V11L12-038_A1_pixel_2632	1	26948.157760611455	38546.77113994754	26948.157760611455	38546.77113994754
MSI_V11L12-038_A1_pixel_2633	1	26962.070078039018	37976.9151888489	26962.070078039018	37976.9151888489
MSI_V11L12-038_A1_pixel_2634	1	26975.982395466584	37407.05923775026	26975.982395466584	37407.05923775026
MSI_V11L12-038_A1_pixel_2635	1	26989.894712894147	36837.203286651624	26989.894712894147	36837.203286651624
MSI_V11L12-038_A1_pixel_2636	1	27003.807030321714	36267.34733555298	27003.807030321714	36267.34733555298
MSI_V11L12-038_A1_pixel_2637	1	27017.719347749276	35697.49138445434	27017.719347749276	35697.49138445434
MSI_V11L12-038_A1_pixel_2638	1	27031.63166517684	35127.635433355696	27031.63166517684	35127.635433355696
MSI_V11L12-038_A1_pixel_2639	1	27045.543982604402	34557.77948225706	27045.543982604402	34557.77948225706
MSI_V11L12-038_A1_pixel_2640	1	27059.456300031976	33987.92353115841	27059.456300031976	33987.92353115841
MSI_V11L12-038_A1_pixel_2641	1	27073.368617459542	33418.067580059775	27073.368617459542	33418.067580059775
MSI_V11L12-038_A1_pixel_2642	1	27087.280934887098	32848.21162896113	27087.280934887098	32848.21162896113
MSI_V11L12-038_A1_pixel_2643	1	27101.19325231466	32278.35567786249	27101.19325231466	32278.35567786249
MSI_V11L12-038_A1_pixel_2644	1	27115.10556974223	31708.499726763854	27115.10556974223	31708.499726763854
MSI_V11L12-038_A1_pixel_2645	1	27129.01788716979	31138.643775665212	27129.01788716979	31138.643775665212
MSI_V11L12-038_A1_pixel_2646	1	27142.93020459736	30568.78782456657	27142.93020459736	30568.78782456657
MSI_V11L12-038_A1_pixel_2647	1	27156.842522024923	29998.931873467922	27156.842522024923	29998.931873467922
MSI_V11L12-038_A1_pixel_2648	1	27170.754839452482	29429.075922369284	27170.754839452482	29429.075922369284
MSI_V11L12-038_A1_pixel_2649	1	27184.667156880052	28859.21997127065	27184.667156880052	28859.21997127065
MSI_V11L12-038_A1_pixel_2650	1	27198.579474307615	28289.36402017201	27198.579474307615	28289.36402017201
MSI_V11L12-038_A1_pixel_2651	1	27212.49179173518	27719.50806907337	27212.49179173518	27719.50806907337
MSI_V11L12-038_A1_pixel_2652	1	27226.404109162737	27149.65211797473	27226.404109162737	27149.65211797473
MSI_V11L12-038_A1_pixel_2653	1	27240.316426590307	26579.796166876087	27240.316426590307	26579.796166876087
MSI_V11L12-038_A1_pixel_2654	1	27254.228744017873	26009.940215777446	27254.228744017873	26009.940215777446
MSI_V11L12-038_A1_pixel_2655	1	27268.141061445436	25440.084264678804	27268.141061445436	25440.084264678804
MSI_V11L12-038_A1_pixel_2656	1	27282.053378873003	24870.228313580166	27282.053378873003	24870.228313580166
MSI_V11L12-038_A1_pixel_2657	1	27295.965696300565	24300.37236248153	27295.965696300565	24300.37236248153
MSI_V11L12-038_A1_pixel_2658	1	27309.87801372813	23730.516411382883	27309.87801372813	23730.516411382883
MSI_V11L12-038_A1_pixel_2659	1	27323.790331155695	23160.66046028424	27323.790331155695	23160.66046028424
MSI_V11L12-038_A1_pixel_2660	1	27337.702648583258	22590.8045091856	27337.702648583258	22590.8045091856
MSI_V11L12-038_A1_pixel_2661	1	27351.614966010824	22020.948558086962	27351.614966010824	22020.948558086962
MSI_V11L12-038_A1_pixel_2662	1	27365.527283438387	21451.09260698832	27365.527283438387	21451.09260698832
MSI_V11L12-038_A1_pixel_2663	1	27379.43960086595	20881.236655889683	27379.43960086595	20881.236655889683
MSI_V11L12-038_A1_pixel_2664	1	27393.351918293512	20311.38070479105	27393.351918293512	20311.38070479105
MSI_V11L12-038_A1_pixel_2665	1	27407.26423572108	19741.524753692403	27407.26423572108	19741.524753692403
MSI_V11L12-038_A1_pixel_2666	1	27421.176553148645	19171.668802593762	27421.176553148645	19171.668802593762
MSI_V11L12-038_A1_pixel_2667	1	27435.088870576208	18601.81285149512	27435.088870576208	18601.81285149512
MSI_V11L12-038_A1_pixel_2668	1	27449.00118800377	18031.95690039648	27449.00118800377	18031.95690039648
MSI_V11L12-038_A1_pixel_2669	1	27462.913505431334	17462.10094929784	27462.913505431334	17462.10094929784
MSI_V11L12-038_A1_pixel_2670	1	27476.8258228589	16892.2449981992	27476.8258228589	16892.2449981992
MSI_V11L12-038_A1_pixel_2671	1	27490.73814028647	16322.389047100558	27490.73814028647	16322.389047100558
MSI_V11L12-038_A1_pixel_2672	1	27504.65045771403	15752.533096001922	27504.65045771403	15752.533096001922
MSI_V11L12-038_A1_pixel_2673	1	27518.56277514159	15182.67714490328	27518.56277514159	15182.67714490328
MSI_V11L12-038_A1_pixel_2674	1	27532.475092569155	14612.821193804639	27532.475092569155	14612.821193804639
MSI_V11L12-038_A1_pixel_2675	1	27546.38740999673	14042.965242705995	27546.38740999673	14042.965242705995
MSI_V11L12-038_A1_pixel_2676	1	27560.299727424295	13473.109291607354	27560.299727424295	13473.109291607354
MSI_V11L12-038_A1_pixel_2677	1	27574.212044851847	12903.253340508718	27574.212044851847	12903.253340508718
MSI_V11L12-038_A1_pixel_2678	1	27588.124362279414	12333.397389410076	27588.124362279414	12333.397389410076
MSI_V11L12-038_A1_pixel_2679	1	27602.036679706976	11763.541438311433	27602.036679706976	11763.541438311433
MSI_V11L12-038_A1_pixel_2680	1	27615.94899713454	11193.685487212797	27615.94899713454	11193.685487212797
MSI_V11L12-038_A1_pixel_2681	1	27629.861314562106	10623.829536114155	27629.861314562106	10623.829536114155
MSI_V11L12-038_A1_pixel_2682	1	27643.773631989676	10053.973585015514	27643.773631989676	10053.973585015514
MSI_V11L12-038_A1_pixel_2683	1	27657.68594941724	9484.11763391687	27657.68594941724	9484.11763391687
MSI_V11L12-038_A1_pixel_2684	1	27671.598266844798	8914.261682818229	27671.598266844798	8914.261682818229
MSI_V11L12-038_A1_pixel_2685	1	27685.51058427236	8344.405731719593	27685.51058427236	8344.405731719593
MSI_V11L12-038_A1_pixel_2686	1	27699.422901699923	7774.5497806209505	27699.422901699923	7774.5497806209505
MSI_V11L12-038_A1_pixel_2687	1	27713.33521912749	7204.693829522309	27713.33521912749	7204.693829522309
MSI_V11L12-038_A1_pixel_2688	1	27727.247536555053	6634.837878423672	27727.247536555053	6634.837878423672
MSI_V11L12-038_A1_pixel_2689	1	27741.159853982623	6064.9819273250305	27741.159853982623	6064.9819273250305
MSI_V11L12-038_A1_pixel_2703	1	27461.572345138848	41983.86006077352	27461.572345138848	41983.86006077352
MSI_V11L12-038_A1_pixel_2704	1	27475.484662566418	41414.00410967488	27475.484662566418	41414.00410967488
MSI_V11L12-038_A1_pixel_2705	1	27489.396979993984	40844.148158576245	27489.396979993984	40844.148158576245
MSI_V11L12-038_A1_pixel_2706	1	27503.309297421547	40274.2922074776	27503.309297421547	40274.2922074776
MSI_V11L12-038_A1_pixel_2707	1	27517.22161484911	39704.43625637896	27517.22161484911	39704.43625637896
MSI_V11L12-038_A1_pixel_2708	1	27531.133932276676	39134.580305280324	27531.133932276676	39134.580305280324
MSI_V11L12-038_A1_pixel_2709	1	27545.04624970424	38564.72435418168	27545.04624970424	38564.72435418168
MSI_V11L12-038_A1_pixel_2710	1	27558.958567131805	37994.86840308305	27558.958567131805	37994.86840308305
MSI_V11L12-038_A1_pixel_2711	1	27572.87088455937	37425.012451984396	27572.87088455937	37425.012451984396
MSI_V11L12-038_A1_pixel_2712	1	27586.78320198693	36855.15650088576	27586.78320198693	36855.15650088576
MSI_V11L12-038_A1_pixel_2713	1	27600.695519414494	36285.30054978712	27600.695519414494	36285.30054978712
MSI_V11L12-038_A1_pixel_2714	1	27614.60783684206	35715.444598688475	27614.60783684206	35715.444598688475
MSI_V11L12-038_A1_pixel_2715	1	27628.520154269627	35145.58864758984	27628.520154269627	35145.58864758984
MSI_V11L12-038_A1_pixel_2716	1	27642.43247169719	34575.73269649119	27642.43247169719	34575.73269649119
MSI_V11L12-038_A1_pixel_2717	1	27656.344789124752	34005.876745392554	27656.344789124752	34005.876745392554
MSI_V11L12-038_A1_pixel_2718	1	27670.257106552315	33436.020794293916	27670.257106552315	33436.020794293916
MSI_V11L12-038_A1_pixel_2719	1	27684.16942397988	32866.16484319527	27684.16942397988	32866.16484319527
MSI_V11L12-038_A1_pixel_2720	1	27698.08174140745	32296.308892096626	27698.08174140745	32296.308892096626
MSI_V11L12-038_A1_pixel_2721	1	27711.99405883501	31726.452940997988	27711.99405883501	31726.452940997988
MSI_V11L12-038_A1_pixel_2722	1	27725.906376262574	31156.596989899354	27725.906376262574	31156.596989899354
MSI_V11L12-038_A1_pixel_2723	1	27739.818693690137	30586.741038800712	27739.818693690137	30586.741038800712
MSI_V11L12-038_A1_pixel_2724	1	27753.731011117703	30016.885087702074	27753.731011117703	30016.885087702074
MSI_V11L12-038_A1_pixel_2725	1	27767.643328545273	29447.029136603433	27767.643328545273	29447.029136603433
MSI_V11L12-038_A1_pixel_2726	1	27781.555645972836	28877.17318550479	27781.555645972836	28877.17318550479
MSI_V11L12-038_A1_pixel_2727	1	27795.467963400395	28307.31723440615	27795.467963400395	28307.31723440615
MSI_V11L12-038_A1_pixel_2728	1	27809.380280827958	27737.461283307508	27809.380280827958	27737.461283307508
MSI_V11L12-038_A1_pixel_2729	1	27823.292598255528	27167.60533220887	27823.292598255528	27167.60533220887
MSI_V11L12-038_A1_pixel_2730	1	27837.204915683094	26597.749381110232	27837.204915683094	26597.749381110232
MSI_V11L12-038_A1_pixel_2731	1	27851.117233110657	26027.89343001159	27851.117233110657	26027.89343001159
MSI_V11L12-038_A1_pixel_2732	1	27865.02955053822	25458.03747891295	27865.02955053822	25458.03747891295
MSI_V11L12-038_A1_pixel_2733	1	27878.941867965776	24888.1815278143	27878.941867965776	24888.1815278143
MSI_V11L12-038_A1_pixel_2734	1	27892.854185393342	24318.32557671567	27892.854185393342	24318.32557671567
MSI_V11L12-038_A1_pixel_2735	1	27906.766502820912	23748.469625617025	27906.766502820912	23748.469625617025
MSI_V11L12-038_A1_pixel_2736	1	27920.678820248482	23178.613674518383	27920.678820248482	23178.613674518383
MSI_V11L12-038_A1_pixel_2737	1	27934.59113767604	22608.757723419745	27934.59113767604	22608.757723419745
MSI_V11L12-038_A1_pixel_2738	1	27948.503455103604	22038.901772321107	27948.503455103604	22038.901772321107
MSI_V11L12-038_A1_pixel_2739	1	27962.41577253117	21469.045821222462	27962.41577253117	21469.045821222462
MSI_V11L12-038_A1_pixel_2740	1	27976.328089958737	20899.18987012382	27976.328089958737	20899.18987012382
MSI_V11L12-038_A1_pixel_2741	1	27990.2404073863	20329.333919025183	27990.2404073863	20329.333919025183
MSI_V11L12-038_A1_pixel_2742	1	28004.152724813863	19759.47796792654	28004.152724813863	19759.47796792654
MSI_V11L12-038_A1_pixel_2743	1	28018.06504224143	19189.6220168279	28018.06504224143	19189.6220168279
MSI_V11L12-038_A1_pixel_2744	1	28031.977359668992	18619.766065729258	28031.977359668992	18619.766065729258
MSI_V11L12-038_A1_pixel_2745	1	28045.88967709656	18049.910114630613	28045.88967709656	18049.910114630613
MSI_V11L12-038_A1_pixel_2746	1	28059.80199452412	17480.05416353198	28059.80199452412	17480.05416353198
MSI_V11L12-038_A1_pixel_2747	1	28073.714311951684	16910.198212433337	28073.714311951684	16910.198212433337
MSI_V11L12-038_A1_pixel_2748	1	28087.626629379247	16340.342261334694	28087.626629379247	16340.342261334694
MSI_V11L12-038_A1_pixel_2749	1	28101.538946806813	15770.486310236058	28101.538946806813	15770.486310236058
MSI_V11L12-038_A1_pixel_2750	1	28115.451264234383	15200.630359137416	28115.451264234383	15200.630359137416
MSI_V11L12-038_A1_pixel_2751	1	28129.363581661943	14630.774408038775	28129.363581661943	14630.774408038775
MSI_V11L12-038_A1_pixel_2752	1	28143.275899089505	14060.918456940131	28143.275899089505	14060.918456940131
MSI_V11L12-038_A1_pixel_2753	1	28157.18821651707	13491.06250584149	28157.18821651707	13491.06250584149
MSI_V11L12-038_A1_pixel_2754	1	28171.10053394463	12921.206554742854	28171.10053394463	12921.206554742854
MSI_V11L12-038_A1_pixel_2755	1	28185.012851372194	12351.350603644212	28185.012851372194	12351.350603644212
MSI_V11L12-038_A1_pixel_2756	1	28198.925168799757	11781.494652545569	28198.925168799757	11781.494652545569
MSI_V11L12-038_A1_pixel_2757	1	28212.837486227323	11211.638701446933	28212.837486227323	11211.638701446933
MSI_V11L12-038_A1_pixel_2758	1	28226.74980365489	10641.782750348291	28226.74980365489	10641.782750348291
MSI_V11L12-038_A1_pixel_2759	1	28240.662121082452	10071.92679924965	28240.662121082452	10071.92679924965
MSI_V11L12-038_A1_pixel_2760	1	28254.574438510015	9502.070848151006	28254.574438510015	9502.070848151006
MSI_V11L12-038_A1_pixel_2761	1	28268.486755937578	8932.214897052365	28268.486755937578	8932.214897052365
MSI_V11L12-038_A1_pixel_2762	1	28282.399073365144	8362.358945953729	28282.399073365144	8362.358945953729
MSI_V11L12-038_A1_pixel_2763	1	28296.31139079271	7792.502994855086	28296.31139079271	7792.502994855086
MSI_V11L12-038_A1_pixel_2764	1	28310.223708220274	7222.647043756445	28310.223708220274	7222.647043756445
MSI_V11L12-038_A1_pixel_2765	1	28324.136025647837	6652.79109265781	28324.136025647837	6652.79109265781
MSI_V11L12-038_A1_pixel_2779	1	28044.548516804076	42571.66922610631	28044.548516804076	42571.66922610631
MSI_V11L12-038_A1_pixel_2780	1	28058.46083423164	42001.81327500766	28058.46083423164	42001.81327500766
MSI_V11L12-038_A1_pixel_2781	1	28072.3731516592	41431.957323909024	28072.3731516592	41431.957323909024
MSI_V11L12-038_A1_pixel_2782	1	28086.28546908676	40862.101372810386	28086.28546908676	40862.101372810386
MSI_V11L12-038_A1_pixel_2783	1	28100.197786514334	40292.24542171174	28100.197786514334	40292.24542171174
MSI_V11L12-038_A1_pixel_2784	1	28114.110103941905	39722.3894706131	28114.110103941905	39722.3894706131
MSI_V11L12-038_A1_pixel_2785	1	28128.02242136946	39152.53351951446	28128.02242136946	39152.53351951446
MSI_V11L12-038_A1_pixel_2786	1	28141.934738797023	38582.67756841582	28141.934738797023	38582.67756841582
MSI_V11L12-038_A1_pixel_2787	1	28155.847056224586	38012.821617317175	28155.847056224586	38012.821617317175
MSI_V11L12-038_A1_pixel_2788	1	28169.759373652152	37442.96566621854	28169.759373652152	37442.96566621854
MSI_V11L12-038_A1_pixel_2789	1	28183.671691079715	36873.1097151199	28183.671691079715	36873.1097151199
MSI_V11L12-038_A1_pixel_2790	1	28197.58400850728	36303.25376402126	28197.58400850728	36303.25376402126
MSI_V11L12-038_A1_pixel_2791	1	28211.496325934844	35733.397812922616	28211.496325934844	35733.397812922616
MSI_V11L12-038_A1_pixel_2792	1	28225.408643362407	35163.54186182398	28225.408643362407	35163.54186182398
MSI_V11L12-038_A1_pixel_2793	1	28239.320960789973	34593.685910725326	28239.320960789973	34593.685910725326
MSI_V11L12-038_A1_pixel_2794	1	28253.23327821753	34023.829959626695	28253.23327821753	34023.829959626695
MSI_V11L12-038_A1_pixel_2795	1	28267.1455956451	33453.97400852806	28267.1455956451	33453.97400852806
MSI_V11L12-038_A1_pixel_2796	1	28281.057913072666	32884.11805742941	28281.057913072666	32884.11805742941
MSI_V11L12-038_A1_pixel_2797	1	28294.97023050023	32314.262106330778	28294.97023050023	32314.262106330778
MSI_V11L12-038_A1_pixel_2798	1	28308.882547927795	31744.406155232136	28308.882547927795	31744.406155232136
MSI_V11L12-038_A1_pixel_2799	1	28322.794865355358	31174.550204133495	28322.794865355358	31174.550204133495
MSI_V11L12-038_A1_pixel_2800	1	28336.707182782924	30604.694253034853	28336.707182782924	30604.694253034853
MSI_V11L12-038_A1_pixel_2801	1	28350.619500210487	30034.838301936208	28350.619500210487	30034.838301936208
MSI_V11L12-038_A1_pixel_2802	1	28364.53181763805	29464.982350837567	28364.53181763805	29464.982350837567
MSI_V11L12-038_A1_pixel_2803	1	28378.444135065616	28895.126399738932	28378.444135065616	28895.126399738932
MSI_V11L12-038_A1_pixel_2804	1	28392.356452493186	28325.270448640294	28392.356452493186	28325.270448640294
MSI_V11L12-038_A1_pixel_2805	1	28406.26876992075	27755.41449754166	28406.26876992075	27755.41449754166
MSI_V11L12-038_A1_pixel_2806	1	28420.18108734831	27185.55854644301	28420.18108734831	27185.55854644301
MSI_V11L12-038_A1_pixel_2807	1	28434.09340477587	26615.70259534437	28434.09340477587	26615.70259534437
MSI_V11L12-038_A1_pixel_2808	1	28448.005722203434	26045.84664424573	28448.005722203434	26045.84664424573
MSI_V11L12-038_A1_pixel_2809	1	28461.918039631	25475.99069314709	28461.918039631	25475.99069314709
MSI_V11L12-038_A1_pixel_2810	1	28475.83035705857	24906.13474204845	28475.83035705857	24906.13474204845
MSI_V11L12-038_A1_pixel_2811	1	28489.742674486133	24336.27879094981	28489.742674486133	24336.27879094981
MSI_V11L12-038_A1_pixel_2812	1	28503.654991913692	23766.42283985117	28503.654991913692	23766.42283985117
MSI_V11L12-038_A1_pixel_2813	1	28517.567309341262	23196.566888752524	28517.567309341262	23196.566888752524
MSI_V11L12-038_A1_pixel_2814	1	28531.479626768825	22626.710937653887	28531.479626768825	22626.710937653887
MSI_V11L12-038_A1_pixel_2815	1	28545.39194419639	22056.85498655525	28545.39194419639	22056.85498655525
MSI_V11L12-038_A1_pixel_2816	1	28559.304261623947	21486.999035456603	28559.304261623947	21486.999035456603
MSI_V11L12-038_A1_pixel_2817	1	28573.21657905152	20917.143084357962	28573.21657905152	20917.143084357962
MSI_V11L12-038_A1_pixel_2818	1	28587.128896479077	20347.287133259324	28587.128896479077	20347.287133259324
MSI_V11L12-038_A1_pixel_2819	1	28601.041213906647	19777.431182160683	28601.041213906647	19777.431182160683
MSI_V11L12-038_A1_pixel_2820	1	28614.953531334213	19207.57523106204	28614.953531334213	19207.57523106204
MSI_V11L12-038_A1_pixel_2821	1	28628.865848761776	18637.7192799634	28628.865848761776	18637.7192799634
MSI_V11L12-038_A1_pixel_2822	1	28642.77816618934	18067.863328864754	28642.77816618934	18067.863328864754
MSI_V11L12-038_A1_pixel_2823	1	28656.6904836169	17498.00737776612	28656.6904836169	17498.00737776612
MSI_V11L12-038_A1_pixel_2824	1	28670.602801044468	16928.15142666748	28670.602801044468	16928.15142666748
MSI_V11L12-038_A1_pixel_2825	1	28684.515118472034	16358.295475568835	28684.515118472034	16358.295475568835
MSI_V11L12-038_A1_pixel_2826	1	28698.427435899597	15788.4395244702	28698.427435899597	15788.4395244702
MSI_V11L12-038_A1_pixel_2827	1	28712.33975332716	15218.583573371558	28712.33975332716	15218.583573371558
MSI_V11L12-038_A1_pixel_2828	1	28726.252070754723	14648.727622272914	28726.252070754723	14648.727622272914
MSI_V11L12-038_A1_pixel_2829	1	28740.16438818229	14078.871671174273	28740.16438818229	14078.871671174273
MSI_V11L12-038_A1_pixel_2830	1	28754.076705609852	13509.015720075631	28754.076705609852	13509.015720075631
MSI_V11L12-038_A1_pixel_2831	1	28767.989023037415	12939.159768976995	28767.989023037415	12939.159768976995
MSI_V11L12-038_A1_pixel_2832	1	28781.90134046498	12369.303817878352	28781.90134046498	12369.303817878352
MSI_V11L12-038_A1_pixel_2833	1	28795.813657892544	11799.44786677971	28795.813657892544	11799.44786677971
MSI_V11L12-038_A1_pixel_2834	1	28809.725975320107	11229.591915681074	28809.725975320107	11229.591915681074
MSI_V11L12-038_A1_pixel_2835	1	28823.638292747662	10659.735964582433	28823.638292747662	10659.735964582433
MSI_V11L12-038_A1_pixel_2836	1	28837.55061017523	10089.880013483791	28837.55061017523	10089.880013483791
MSI_V11L12-038_A1_pixel_2837	1	28851.462927602803	9520.02406238515	28851.462927602803	9520.02406238515
MSI_V11L12-038_A1_pixel_2838	1	28865.375245030365	8950.168111286506	28865.375245030365	8950.168111286506
MSI_V11L12-038_A1_pixel_2839	1	28879.28756245793	8380.31216018787	28879.28756245793	8380.31216018787
MSI_V11L12-038_A1_pixel_2840	1	28893.19987988549	7810.456209089228	28893.19987988549	7810.456209089228
MSI_V11L12-038_A1_pixel_2841	1	28907.112197313058	7240.600257990586	28907.112197313058	7240.600257990586
MSI_V11L12-038_A1_pixel_2855	1	28627.524688469286	43159.47839143909	28627.524688469286	43159.47839143909
MSI_V11L12-038_A1_pixel_2856	1	28641.437005896852	42589.62244034045	28641.437005896852	42589.62244034045
MSI_V11L12-038_A1_pixel_2857	1	28655.349323324415	42019.7664892418	28655.349323324415	42019.7664892418
MSI_V11L12-038_A1_pixel_2858	1	28669.26164075198	41449.910538143165	28669.26164075198	41449.910538143165
MSI_V11L12-038_A1_pixel_2859	1	28683.173958179552	40880.05458704452	28683.173958179552	40880.05458704452
MSI_V11L12-038_A1_pixel_2860	1	28697.086275607115	40310.19863594588	28697.086275607115	40310.19863594588
MSI_V11L12-038_A1_pixel_2861	1	28710.998593034674	39740.342684847245	28710.998593034674	39740.342684847245
MSI_V11L12-038_A1_pixel_2862	1	28724.910910462233	39170.4867337486	28724.910910462233	39170.4867337486
MSI_V11L12-038_A1_pixel_2863	1	28738.823227889803	38600.63078264996	28738.823227889803	38600.63078264996
MSI_V11L12-038_A1_pixel_2864	1	28752.735545317373	38030.77483155132	28752.735545317373	38030.77483155132
MSI_V11L12-038_A1_pixel_2865	1	28766.647862744936	37460.918880452686	28766.647862744936	37460.918880452686
MSI_V11L12-038_A1_pixel_2866	1	28780.560180172495	36891.06292935404	28780.560180172495	36891.06292935404
MSI_V11L12-038_A1_pixel_2867	1	28794.472497600058	36321.206978255395	28794.472497600058	36321.206978255395
MSI_V11L12-038_A1_pixel_2868	1	28808.384815027628	35751.35102715676	28808.384815027628	35751.35102715676
MSI_V11L12-038_A1_pixel_2869	1	28822.297132455187	35181.49507605812	28822.297132455187	35181.49507605812
MSI_V11L12-038_A1_pixel_2870	1	28836.209449882757	34611.639124959474	28836.209449882757	34611.639124959474
MSI_V11L12-038_A1_pixel_2871	1	28850.12176731032	34041.78317386084	28850.12176731032	34041.78317386084
MSI_V11L12-038_A1_pixel_2872	1	28864.03408473788	33471.9272227622	28864.03408473788	33471.9272227622
MSI_V11L12-038_A1_pixel_2873	1	28877.94640216545	32902.07127166355	28877.94640216545	32902.07127166355
MSI_V11L12-038_A1_pixel_2874	1	28891.858719593016	32332.215320564912	28891.858719593016	32332.215320564912
MSI_V11L12-038_A1_pixel_2875	1	28905.77103702058	31762.35936946627	28905.77103702058	31762.35936946627
MSI_V11L12-038_A1_pixel_2876	1	28919.683354448134	31192.50341836763	28919.683354448134	31192.50341836763
MSI_V11L12-038_A1_pixel_2877	1	28933.595671875708	30622.647467268987	28933.595671875708	30622.647467268987
MSI_V11L12-038_A1_pixel_2878	1	28947.507989303274	30052.79151617035	28947.507989303274	30052.79151617035
MSI_V11L12-038_A1_pixel_2879	1	28961.420306730844	29482.935565071708	28961.420306730844	29482.935565071708
MSI_V11L12-038_A1_pixel_2880	1	28975.3326241584	28913.079613973074	28975.3326241584	28913.079613973074
MSI_V11L12-038_A1_pixel_2881	1	28989.244941585963	28343.223662874432	28989.244941585963	28343.223662874432
MSI_V11L12-038_A1_pixel_2882	1	29003.157259013526	27773.367711775794	29003.157259013526	27773.367711775794
MSI_V11L12-038_A1_pixel_2883	1	29017.069576441092	27203.511760677146	29017.069576441092	27203.511760677146
MSI_V11L12-038_A1_pixel_2884	1	29030.98189386866	26633.65580957851	29030.98189386866	26633.65580957851
MSI_V11L12-038_A1_pixel_2885	1	29044.89421129622	26063.79985847987	29044.89421129622	26063.79985847987
MSI_V11L12-038_A1_pixel_2886	1	29058.806528723784	25493.943907381225	29058.806528723784	25493.943907381225
MSI_V11L12-038_A1_pixel_2887	1	29072.718846151347	24924.08795628259	29072.718846151347	24924.08795628259
MSI_V11L12-038_A1_pixel_2888	1	29086.631163578913	24354.232005183945	29086.631163578913	24354.232005183945
MSI_V11L12-038_A1_pixel_2889	1	29100.543481006483	23784.376054085307	29100.543481006483	23784.376054085307
MSI_V11L12-038_A1_pixel_2890	1	29114.45579843404	23214.520102986666	29114.45579843404	23214.520102986666
MSI_V11L12-038_A1_pixel_2891	1	29128.368115861605	22644.664151888028	29128.368115861605	22644.664151888028
MSI_V11L12-038_A1_pixel_2892	1	29142.28043328917	22074.808200789386	29142.28043328917	22074.808200789386
MSI_V11L12-038_A1_pixel_2893	1	29156.192750716735	21504.952249690745	29156.192750716735	21504.952249690745
MSI_V11L12-038_A1_pixel_2894	1	29170.105068144305	20935.096298592103	29170.105068144305	20935.096298592103
MSI_V11L12-038_A1_pixel_2895	1	29184.017385571868	20365.240347493465	29184.017385571868	20365.240347493465
MSI_V11L12-038_A1_pixel_2896	1	29197.929702999427	19795.384396394824	29197.929702999427	19795.384396394824
MSI_V11L12-038_A1_pixel_2897	1	29211.84202042699	19225.528445296182	29211.84202042699	19225.528445296182
MSI_V11L12-038_A1_pixel_2898	1	29225.75433785456	18655.67249419754	29225.75433785456	18655.67249419754
MSI_V11L12-038_A1_pixel_2899	1	29239.666655282126	18085.816543098896	29239.666655282126	18085.816543098896
MSI_V11L12-038_A1_pixel_2900	1	29253.57897270969	17515.96059200026	29253.57897270969	17515.96059200026
MSI_V11L12-038_A1_pixel_2901	1	29267.49129013725	16946.10464090162	29267.49129013725	16946.10464090162
MSI_V11L12-038_A1_pixel_2902	1	29281.40360756481	16376.248689802977	29281.40360756481	16376.248689802977
MSI_V11L12-038_A1_pixel_2903	1	29295.31592499238	15806.39273870434	29295.31592499238	15806.39273870434
MSI_V11L12-038_A1_pixel_2904	1	29309.228242419947	15236.536787605699	29309.228242419947	15236.536787605699
MSI_V11L12-038_A1_pixel_2905	1	29323.14055984751	14666.680836507056	29323.14055984751	14666.680836507056
MSI_V11L12-038_A1_pixel_2906	1	29337.052877275073	14096.824885408414	29337.052877275073	14096.824885408414
MSI_V11L12-038_A1_pixel_2907	1	29350.965194702636	13526.968934309773	29350.965194702636	13526.968934309773
MSI_V11L12-038_A1_pixel_2908	1	29364.877512130195	12957.112983211136	29364.877512130195	12957.112983211136
MSI_V11L12-038_A1_pixel_2909	1	29378.789829557754	12387.257032112493	29378.789829557754	12387.257032112493
MSI_V11L12-038_A1_pixel_2910	1	29392.70214698532	11817.401081013853	29392.70214698532	11817.401081013853
MSI_V11L12-038_A1_pixel_2911	1	29406.614464412887	11247.545129915216	29406.614464412887	11247.545129915216
MSI_V11L12-038_A1_pixel_2912	1	29420.52678184046	10677.689178816574	29420.52678184046	10677.689178816574
MSI_V11L12-038_A1_pixel_2913	1	29434.43909926802	10107.83322771793	29434.43909926802	10107.83322771793
MSI_V11L12-038_A1_pixel_2914	1	29448.35141669558	9537.97727661929	29448.35141669558	9537.97727661929
MSI_V11L12-038_A1_pixel_2915	1	29462.263734123142	8968.121325520648	29462.263734123142	8968.121325520648
MSI_V11L12-038_A1_pixel_2916	1	29476.176051550712	8398.265374422012	29476.176051550712	8398.265374422012
MSI_V11L12-038_A1_pixel_2917	1	29490.08836897828	7828.409423323369	29490.08836897828	7828.409423323369
MSI_V11L12-038_A1_pixel_2931	1	29210.500860134507	43747.287556771866	29210.500860134507	43747.287556771866
MSI_V11L12-038_A1_pixel_2932	1	29224.41317756207	43177.43160567323	29224.41317756207	43177.43160567323
MSI_V11L12-038_A1_pixel_2933	1	29238.325494989636	42607.57565457458	29238.325494989636	42607.57565457458
MSI_V11L12-038_A1_pixel_2934	1	29252.2378124172	42037.719703475945	29252.2378124172	42037.719703475945
MSI_V11L12-038_A1_pixel_2935	1	29266.150129844766	41467.86375237731	29266.150129844766	41467.86375237731
MSI_V11L12-038_A1_pixel_2936	1	29280.06244727232	40898.00780127866	29280.06244727232	40898.00780127866
MSI_V11L12-038_A1_pixel_2937	1	29293.97476469989	40328.15185018002	29293.97476469989	40328.15185018002
MSI_V11L12-038_A1_pixel_2938	1	29307.887082127465	39758.295899081386	29307.887082127465	39758.295899081386
MSI_V11L12-038_A1_pixel_2939	1	29321.79939955502	39188.43994798274	29321.79939955502	39188.43994798274
MSI_V11L12-038_A1_pixel_2940	1	29335.711716982587	38618.5839968841	29335.711716982587	38618.5839968841
MSI_V11L12-038_A1_pixel_2941	1	29349.62403441015	38048.72804578546	29349.62403441015	38048.72804578546
MSI_V11L12-038_A1_pixel_2942	1	29363.536351837713	37478.87209468682	29363.536351837713	37478.87209468682
MSI_V11L12-038_A1_pixel_2943	1	29377.44866926528	36909.01614358818	29377.44866926528	36909.01614358818
MSI_V11L12-038_A1_pixel_2944	1	29391.360986692842	36339.16019248954	29391.360986692842	36339.16019248954
MSI_V11L12-038_A1_pixel_2945	1	29405.27330412041	35769.3042413909	29405.27330412041	35769.3042413909
MSI_V11L12-038_A1_pixel_2946	1	29419.18562154797	35199.44829029226	29419.18562154797	35199.44829029226
MSI_V11L12-038_A1_pixel_2947	1	29433.097938975534	34629.592339193616	29433.097938975534	34629.592339193616
MSI_V11L12-038_A1_pixel_2948	1	29447.010256403097	34059.73638809497	29447.010256403097	34059.73638809497
MSI_V11L12-038_A1_pixel_2949	1	29460.922573830663	33489.88043699633	29460.922573830663	33489.88043699633
MSI_V11L12-038_A1_pixel_2950	1	29474.834891258226	32920.024485897695	29474.834891258226	32920.024485897695
MSI_V11L12-038_A1_pixel_2951	1	29488.747208685792	32350.168534799053	29488.747208685792	32350.168534799053
MSI_V11L12-038_A1_pixel_2952	1	29502.659526113355	31780.31258370041	29502.659526113355	31780.31258370041
MSI_V11L12-038_A1_pixel_2953	1	29516.571843540918	31210.456632601778	29516.571843540918	31210.456632601778
MSI_V11L12-038_A1_pixel_2954	1	29530.484160968485	30640.600681503136	29530.484160968485	30640.600681503136
MSI_V11L12-038_A1_pixel_2955	1	29544.396478396055	30070.744730404498	29544.396478396055	30070.744730404498
MSI_V11L12-038_A1_pixel_2956	1	29558.308795823617	29500.88877930585	29558.308795823617	29500.88877930585
MSI_V11L12-038_A1_pixel_2957	1	29572.221113251177	28931.032828207208	29572.221113251177	28931.032828207208
MSI_V11L12-038_A1_pixel_2958	1	29586.13343067874	28361.176877108574	29586.13343067874	28361.176877108574
MSI_V11L12-038_A1_pixel_2959	1	29600.045748106313	27791.32092600993	29600.045748106313	27791.32092600993
MSI_V11L12-038_A1_pixel_2960	1	29613.95806553388	27221.464974911294	29613.95806553388	27221.464974911294
MSI_V11L12-038_A1_pixel_2961	1	29627.87038296144	26651.609023812653	29627.87038296144	26651.609023812653
MSI_V11L12-038_A1_pixel_2962	1	29641.782700389	26081.75307271401	29641.782700389	26081.75307271401
MSI_V11L12-038_A1_pixel_2963	1	29655.69501781656	25511.897121615366	29655.69501781656	25511.897121615366
MSI_V11L12-038_A1_pixel_2964	1	29669.60733524413	24942.041170516724	29669.60733524413	24942.041170516724
MSI_V11L12-038_A1_pixel_2965	1	29683.519652671697	24372.18521941809	29683.519652671697	24372.18521941809
MSI_V11L12-038_A1_pixel_2966	1	29697.43197009926	23802.32926831945	29697.43197009926	23802.32926831945
MSI_V11L12-038_A1_pixel_2967	1	29711.344287526823	23232.473317220803	29711.344287526823	23232.473317220803
MSI_V11L12-038_A1_pixel_2968	1	29725.256604954386	22662.617366122166	29725.256604954386	22662.617366122166
MSI_V11L12-038_A1_pixel_2969	1	29739.168922381952	22092.761415023528	29739.168922381952	22092.761415023528
MSI_V11L12-038_A1_pixel_2970	1	29753.08123980952	21522.905463924886	29753.08123980952	21522.905463924886
MSI_V11L12-038_A1_pixel_2971	1	29766.993557237078	20953.04951282624	29766.993557237078	20953.04951282624
MSI_V11L12-038_A1_pixel_2972	1	29780.905874664644	20383.193561727607	29780.905874664644	20383.193561727607
MSI_V11L12-038_A1_pixel_2973	1	29794.818192092207	19813.337610628965	29794.818192092207	19813.337610628965
MSI_V11L12-038_A1_pixel_2974	1	29808.730509519773	19243.481659530324	29808.730509519773	19243.481659530324
MSI_V11L12-038_A1_pixel_2975	1	29822.64282694734	18673.625708431682	29822.64282694734	18673.625708431682
MSI_V11L12-038_A1_pixel_2976	1	29836.555144374903	18103.769757333037	29836.555144374903	18103.769757333037
MSI_V11L12-038_A1_pixel_2977	1	29850.467461802466	17533.913806234403	29850.467461802466	17533.913806234403
MSI_V11L12-038_A1_pixel_2978	1	29864.37977923003	16964.05785513576	29864.37977923003	16964.05785513576
MSI_V11L12-038_A1_pixel_2979	1	29878.292096657595	16394.20190403712	29878.292096657595	16394.20190403712
MSI_V11L12-038_A1_pixel_2980	1	29892.204414085165	15824.345952938482	29892.204414085165	15824.345952938482
MSI_V11L12-038_A1_pixel_2981	1	29906.116731512724	15254.49000183984	29906.116731512724	15254.49000183984
MSI_V11L12-038_A1_pixel_2982	1	29920.029048940287	14684.634050741197	29920.029048940287	14684.634050741197
MSI_V11L12-038_A1_pixel_2983	1	29933.94136636785	14114.778099642555	29933.94136636785	14114.778099642555
MSI_V11L12-038_A1_pixel_2984	1	29947.853683795416	13544.922148543914	29947.853683795416	13544.922148543914
MSI_V11L12-038_A1_pixel_2985	1	29961.76600122298	12975.066197445278	29961.76600122298	12975.066197445278
MSI_V11L12-038_A1_pixel_2986	1	29975.67831865055	12405.210246346634	29975.67831865055	12405.210246346634
MSI_V11L12-038_A1_pixel_2987	1	29989.59063607811	11835.354295247993	29989.59063607811	11835.354295247993
MSI_V11L12-038_A1_pixel_2988	1	30003.50295350567	11265.498344149357	30003.50295350567	11265.498344149357
MSI_V11L12-038_A1_pixel_2989	1	30017.415270933234	10695.642393050715	30017.415270933234	10695.642393050715
MSI_V11L12-038_A1_pixel_2990	1	30031.3275883608	10125.786441952072	30031.3275883608	10125.786441952072
MSI_V11L12-038_A1_pixel_2991	1	30045.23990578837	9555.93049085343	30045.23990578837	9555.93049085343
MSI_V11L12-038_A1_pixel_2992	1	30059.152223215926	8986.074539754789	30059.152223215926	8986.074539754789
MSI_V11L12-038_A1_pixel_2993	1	30073.0645406435	8416.218588656153	30073.0645406435	8416.218588656153
MSI_V11L12-038_A1_pixel_3007	1	29793.47703179972	44335.09672210464	29793.47703179972	44335.09672210464
MSI_V11L12-038_A1_pixel_3008	1	29807.38934922729	43765.24077100601	29807.38934922729	43765.24077100601
MSI_V11L12-038_A1_pixel_3009	1	29821.301666654857	43195.38481990737	29821.301666654857	43195.38481990737
MSI_V11L12-038_A1_pixel_3010	1	29835.21398408242	42625.528868808724	29835.21398408242	42625.528868808724
MSI_V11L12-038_A1_pixel_3011	1	29849.126301509983	42055.67291771009	29849.126301509983	42055.67291771009
MSI_V11L12-038_A1_pixel_3012	1	29863.038618937542	41485.81696661145	29863.038618937542	41485.81696661145
MSI_V11L12-038_A1_pixel_3013	1	29876.950936365112	40915.9610155128	29876.950936365112	40915.9610155128
MSI_V11L12-038_A1_pixel_3014	1	29890.86325379268	40346.105064414165	29890.86325379268	40346.105064414165
MSI_V11L12-038_A1_pixel_3015	1	29904.77557122024	39776.24911331553	29904.77557122024	39776.24911331553
MSI_V11L12-038_A1_pixel_3016	1	29918.687888647804	39206.39316221688	29918.687888647804	39206.39316221688
MSI_V11L12-038_A1_pixel_3017	1	29932.600206075367	38636.537211118244	29932.600206075367	38636.537211118244
MSI_V11L12-038_A1_pixel_3018	1	29946.512523502926	38066.6812600196	29946.512523502926	38066.6812600196
MSI_V11L12-038_A1_pixel_3019	1	29960.4248409305	37496.82530892096	29960.4248409305	37496.82530892096
MSI_V11L12-038_A1_pixel_3020	1	29974.33715835807	36926.96935782232	29974.33715835807	36926.96935782232
MSI_V11L12-038_A1_pixel_3021	1	29988.249475785626	36357.11340672367	29988.249475785626	36357.11340672367
MSI_V11L12-038_A1_pixel_3022	1	30002.16179321319	35787.25745562504	30002.16179321319	35787.25745562504
MSI_V11L12-038_A1_pixel_3023	1	30016.074110640755	35217.401504526395	30016.074110640755	35217.401504526395
MSI_V11L12-038_A1_pixel_3024	1	30029.98642806832	34647.54555342776	30029.98642806832	34647.54555342776
MSI_V11L12-038_A1_pixel_3025	1	30043.898745495884	34077.68960232912	30043.898745495884	34077.68960232912
MSI_V11L12-038_A1_pixel_3026	1	30057.811062923447	33507.83365123048	30057.811062923447	33507.83365123048
MSI_V11L12-038_A1_pixel_3027	1	30071.72338035101	32937.977700131836	30071.72338035101	32937.977700131836
MSI_V11L12-038_A1_pixel_3028	1	30085.635697778576	32368.121749033195	30085.635697778576	32368.121749033195
MSI_V11L12-038_A1_pixel_3029	1	30099.548015206146	31798.265797934553	30099.548015206146	31798.265797934553
MSI_V11L12-038_A1_pixel_3030	1	30113.460332633706	31228.40984683591	30113.460332633706	31228.40984683591
MSI_V11L12-038_A1_pixel_3031	1	30127.372650061265	30658.55389573727	30127.372650061265	30658.55389573727
MSI_V11L12-038_A1_pixel_3032	1	30141.28496748883	30088.69794463863	30141.28496748883	30088.69794463863
MSI_V11L12-038_A1_pixel_3033	1	30155.197284916398	29518.841993539987	30155.197284916398	29518.841993539987
MSI_V11L12-038_A1_pixel_3034	1	30169.10960234397	28948.98604244135	30169.10960234397	28948.98604244135
MSI_V11L12-038_A1_pixel_3035	1	30183.02191977153	28379.130091342715	30183.02191977153	28379.130091342715
MSI_V11L12-038_A1_pixel_3036	1	30196.93423719909	27809.27414024407	30196.93423719909	27809.27414024407
MSI_V11L12-038_A1_pixel_3037	1	30210.846554626653	27239.41818914543	30210.846554626653	27239.41818914543
MSI_V11L12-038_A1_pixel_3038	1	30224.758872054223	26669.562238046783	30224.758872054223	26669.562238046783
MSI_V11L12-038_A1_pixel_3039	1	30238.67118948179	26099.706286948145	30238.67118948179	26099.706286948145
MSI_V11L12-038_A1_pixel_3040	1	30252.583506909352	25529.850335849504	30252.583506909352	25529.850335849504
MSI_V11L12-038_A1_pixel_3041	1	30266.495824336915	24959.994384750866	30266.495824336915	24959.994384750866
MSI_V11L12-038_A1_pixel_3042	1	30280.408141764474	24390.138433652224	30280.408141764474	24390.138433652224
MSI_V11L12-038_A1_pixel_3043	1	30294.320459192044	23820.282482553586	30294.320459192044	23820.282482553586
MSI_V11L12-038_A1_pixel_3044	1	30308.232776619607	23250.426531454945	30308.232776619607	23250.426531454945
MSI_V11L12-038_A1_pixel_3045	1	30322.145094047173	22680.570580356307	30322.145094047173	22680.570580356307
MSI_V11L12-038_A1_pixel_3046	1	30336.057411474736	22110.71462925767	30336.057411474736	22110.71462925767
MSI_V11L12-038_A1_pixel_3047	1	30349.9697289023	21540.858678159024	30349.9697289023	21540.858678159024
MSI_V11L12-038_A1_pixel_3048	1	30363.882046329865	20971.002727060382	30363.882046329865	20971.002727060382
MSI_V11L12-038_A1_pixel_3049	1	30377.794363757428	20401.146775961748	30377.794363757428	20401.146775961748
MSI_V11L12-038_A1_pixel_3050	1	30391.706681184995	19831.290824863107	30391.706681184995	19831.290824863107
MSI_V11L12-038_A1_pixel_3051	1	30405.618998612557	19261.434873764465	30405.618998612557	19261.434873764465
MSI_V11L12-038_A1_pixel_3052	1	30419.531316040113	18691.57892266582	30419.531316040113	18691.57892266582
MSI_V11L12-038_A1_pixel_3053	1	30433.443633467683	18121.72297156718	30433.443633467683	18121.72297156718
MSI_V11L12-038_A1_pixel_3054	1	30447.355950895253	17551.867020468544	30447.355950895253	17551.867020468544
MSI_V11L12-038_A1_pixel_3055	1	30461.268268322823	16982.011069369903	30461.268268322823	16982.011069369903
MSI_V11L12-038_A1_pixel_3056	1	30475.18058575038	16412.155118271257	30475.18058575038	16412.155118271257
MSI_V11L12-038_A1_pixel_3057	1	30489.09290317794	15842.299167172623	30489.09290317794	15842.299167172623
MSI_V11L12-038_A1_pixel_3058	1	30503.005220605508	15272.443216073982	30503.005220605508	15272.443216073982
MSI_V11L12-038_A1_pixel_3059	1	30516.91753803307	14702.587264975338	30516.91753803307	14702.587264975338
MSI_V11L12-038_A1_pixel_3060	1	30530.829855460637	14132.731313876697	30530.829855460637	14132.731313876697
MSI_V11L12-038_A1_pixel_3061	1	30544.7421728882	13562.875362778055	30544.7421728882	13562.875362778055
MSI_V11L12-038_A1_pixel_3062	1	30558.654490315763	12993.01941167942	30558.654490315763	12993.01941167942
MSI_V11L12-038_A1_pixel_3063	1	30572.566807743326	12423.163460580776	30572.566807743326	12423.163460580776
MSI_V11L12-038_A1_pixel_3064	1	30586.47912517089	11853.307509482134	30586.47912517089	11853.307509482134
MSI_V11L12-038_A1_pixel_3065	1	30600.391442598455	11283.451558383498	30600.391442598455	11283.451558383498
MSI_V11L12-038_A1_pixel_3066	1	30614.303760026018	10713.595607284857	30614.303760026018	10713.595607284857
MSI_V11L12-038_A1_pixel_3067	1	30628.216077453584	10143.739656186213	30628.216077453584	10143.739656186213
MSI_V11L12-038_A1_pixel_3068	1	30642.128394881147	9573.883705087572	30642.128394881147	9573.883705087572
MSI_V11L12-038_A1_pixel_3069	1	30656.04071230871	9004.02775398893	30656.04071230871	9004.02775398893
MSI_V11L12-038_A1_pixel_3083	1	30376.453203464942	44922.905887437424	30376.453203464942	44922.905887437424
MSI_V11L12-038_A1_pixel_3084	1	30390.365520892512	44353.049936338786	30390.365520892512	44353.049936338786
MSI_V11L12-038_A1_pixel_3085	1	30404.27783832007	43783.19398524014	30404.27783832007	43783.19398524014
MSI_V11L12-038_A1_pixel_3086	1	30418.190155747634	43213.33803414151	30418.190155747634	43213.33803414151
MSI_V11L12-038_A1_pixel_3087	1	30432.102473175204	42643.482083042865	30432.102473175204	42643.482083042865
MSI_V11L12-038_A1_pixel_3088	1	30446.014790602763	42073.62613194422	30446.014790602763	42073.62613194422
MSI_V11L12-038_A1_pixel_3089	1	30459.927108030333	41503.77018084559	30459.927108030333	41503.77018084559
MSI_V11L12-038_A1_pixel_3090	1	30473.839425457896	40933.914229746944	30473.839425457896	40933.914229746944
MSI_V11L12-038_A1_pixel_3091	1	30487.751742885455	40364.05827864831	30487.751742885455	40364.05827864831
MSI_V11L12-038_A1_pixel_3092	1	30501.664060313025	39794.202327549654	30501.664060313025	39794.202327549654
MSI_V11L12-038_A1_pixel_3093	1	30515.57637774059	39224.34637645102	30515.57637774059	39224.34637645102
MSI_V11L12-038_A1_pixel_3094	1	30529.488695168155	38654.49042535238	30529.488695168155	38654.49042535238
MSI_V11L12-038_A1_pixel_3095	1	30543.401012595717	38084.63447425374	30543.401012595717	38084.63447425374
MSI_V11L12-038_A1_pixel_3096	1	30557.31333002328	37514.778523155095	30557.31333002328	37514.778523155095
MSI_V11L12-038_A1_pixel_3097	1	30571.225647450847	36944.92257205646	30571.225647450847	36944.92257205646
MSI_V11L12-038_A1_pixel_3098	1	30585.13796487841	36375.06662095782	30585.13796487841	36375.06662095782
MSI_V11L12-038_A1_pixel_3099	1	30599.050282305976	35805.21066985918	30599.050282305976	35805.21066985918
MSI_V11L12-038_A1_pixel_3100	1	30612.96259973354	35235.354718760536	30612.96259973354	35235.354718760536
MSI_V11L12-038_A1_pixel_3101	1	30626.8749171611	34665.4987676619	30626.8749171611	34665.4987676619
MSI_V11L12-038_A1_pixel_3102	1	30640.787234588664	34095.64281656326	30640.787234588664	34095.64281656326
MSI_V11L12-038_A1_pixel_3103	1	30654.69955201623	33525.786865464615	30654.69955201623	33525.786865464615
MSI_V11L12-038_A1_pixel_3104	1	30668.611869443797	32955.93091436597	30668.611869443797	32955.93091436597
MSI_V11L12-038_A1_pixel_3105	1	30682.52418687136	32386.074963267332	30682.52418687136	32386.074963267332
MSI_V11L12-038_A1_pixel_3106	1	30696.436504298923	31816.21901216869	30696.436504298923	31816.21901216869
MSI_V11L12-038_A1_pixel_3107	1	30710.348821726486	31246.363061070053	30710.348821726486	31246.363061070053
MSI_V11L12-038_A1_pixel_3108	1	30724.261139154052	30676.50710997141	30724.261139154052	30676.50710997141
MSI_V11L12-038_A1_pixel_3109	1	30738.17345658162	30106.651158872774	30738.17345658162	30106.651158872774
MSI_V11L12-038_A1_pixel_3110	1	30752.08577400918	29536.79520777414	30752.08577400918	29536.79520777414
MSI_V11L12-038_A1_pixel_3111	1	30765.998091436744	28966.93925667549	30765.998091436744	28966.93925667549
MSI_V11L12-038_A1_pixel_3112	1	30779.9104088643	28397.08330557685	30779.9104088643	28397.08330557685
MSI_V11L12-038_A1_pixel_3113	1	30793.82272629187	27827.227354478207	30793.82272629187	27827.227354478207
MSI_V11L12-038_A1_pixel_3114	1	30807.735043719436	27257.37140337957	30807.735043719436	27257.37140337957
MSI_V11L12-038_A1_pixel_3115	1	30821.64736114701	26687.515452280935	30821.64736114701	26687.515452280935
MSI_V11L12-038_A1_pixel_3116	1	30835.559678574566	26117.659501182294	30835.559678574566	26117.659501182294
MSI_V11L12-038_A1_pixel_3117	1	30849.47199600213	25547.80355008365	30849.47199600213	25547.80355008365
MSI_V11L12-038_A1_pixel_3118	1	30863.384313429695	24977.947598985007	30863.384313429695	24977.947598985007
MSI_V11L12-038_A1_pixel_3119	1	30877.296630857265	24408.091647886373	30877.296630857265	24408.091647886373
MSI_V11L12-038_A1_pixel_3120	1	30891.208948284824	23838.235696787728	30891.208948284824	23838.235696787728
MSI_V11L12-038_A1_pixel_3121	1	30905.121265712387	23268.379745689082	30905.121265712387	23268.379745689082
MSI_V11L12-038_A1_pixel_3122	1	30919.033583139957	22698.523794590445	30919.033583139957	22698.523794590445
MSI_V11L12-038_A1_pixel_3123	1	30932.945900567516	22128.667843491807	30932.945900567516	22128.667843491807
MSI_V11L12-038_A1_pixel_3124	1	30946.858217995086	21558.811892393165	30946.858217995086	21558.811892393165
MSI_V11L12-038_A1_pixel_3125	1	30960.77053542265	20988.955941294524	30960.77053542265	20988.955941294524
MSI_V11L12-038_A1_pixel_3126	1	30974.68285285021	20419.09999019589	30974.68285285021	20419.09999019589
MSI_V11L12-038_A1_pixel_3127	1	30988.59517027777	19849.244039097248	30988.59517027777	19849.244039097248
MSI_V11L12-038_A1_pixel_3128	1	31002.50748770534	19279.388087998606	31002.50748770534	19279.388087998606
MSI_V11L12-038_A1_pixel_3129	1	31016.419805132908	18709.53213689996	31016.419805132908	18709.53213689996
MSI_V11L12-038_A1_pixel_3130	1	31030.33212256047	18139.67618580132	31030.33212256047	18139.67618580132
MSI_V11L12-038_A1_pixel_3131	1	31044.244439988033	17569.820234702685	31044.244439988033	17569.820234702685
MSI_V11L12-038_A1_pixel_3132	1	31058.156757415592	16999.964283604044	31058.156757415592	16999.964283604044
MSI_V11L12-038_A1_pixel_3133	1	31072.069074843163	16430.1083325054	31072.069074843163	16430.1083325054
MSI_V11L12-038_A1_pixel_3134	1	31085.98139227073	15860.252381406764	31085.98139227073	15860.252381406764
MSI_V11L12-038_A1_pixel_3135	1	31099.89370969829	15290.396430308121	31099.89370969829	15290.396430308121
MSI_V11L12-038_A1_pixel_3136	1	31113.80602712586	14720.54047920948	31113.80602712586	14720.54047920948
MSI_V11L12-038_A1_pixel_3137	1	31127.71834455343	14150.684528110838	31127.71834455343	14150.684528110838
MSI_V11L12-038_A1_pixel_3138	1	31141.630661980984	13580.828577012197	31141.630661980984	13580.828577012197
MSI_V11L12-038_A1_pixel_3139	1	31155.542979408547	13010.972625913559	31155.542979408547	13010.972625913559
MSI_V11L12-038_A1_pixel_3140	1	31169.45529683611	12441.116674814917	31169.45529683611	12441.116674814917
MSI_V11L12-038_A1_pixel_3141	1	31183.367614263676	11871.260723716276	31183.367614263676	11871.260723716276
MSI_V11L12-038_A1_pixel_3142	1	31197.27993169124	11301.404772617634	31197.27993169124	11301.404772617634
MSI_V11L12-038_A1_pixel_3143	1	31211.1922491188	10731.548821518993	31211.1922491188	10731.548821518993
MSI_V11L12-038_A1_pixel_3144	1	31225.104566546368	10161.692870420351	31225.104566546368	10161.692870420351
MSI_V11L12-038_A1_pixel_3145	1	31239.01688397393	9591.836919321708	31239.01688397393	9591.836919321708
MSI_V11L12-038_A1_pixel_3160	1	30973.341692557726	44940.85910167157	30973.341692557726	44940.85910167157
MSI_V11L12-038_A1_pixel_3161	1	30987.25400998529	44371.00315057293	30987.25400998529	44371.00315057293
MSI_V11L12-038_A1_pixel_3162	1	31001.166327412862	43801.14719947428	31001.166327412862	43801.14719947428
MSI_V11L12-038_A1_pixel_3163	1	31015.07864484043	43231.29124837565	31015.07864484043	43231.29124837565
MSI_V11L12-038_A1_pixel_3164	1	31028.990962267984	42661.43529727701	31028.990962267984	42661.43529727701
MSI_V11L12-038_A1_pixel_3165	1	31042.903279695547	42091.57934617836	31042.903279695547	42091.57934617836
MSI_V11L12-038_A1_pixel_3166	1	31056.81559712311	41521.72339507973	31056.81559712311	41521.72339507973
MSI_V11L12-038_A1_pixel_3167	1	31070.727914550676	40951.867443981086	31070.727914550676	40951.867443981086
MSI_V11L12-038_A1_pixel_3168	1	31084.640231978246	40382.01149288245	31084.640231978246	40382.01149288245
MSI_V11L12-038_A1_pixel_3169	1	31098.552549405806	39812.1555417838	31098.552549405806	39812.1555417838
MSI_V11L12-038_A1_pixel_3170	1	31112.46486683337	39242.299590685165	31112.46486683337	39242.299590685165
MSI_V11L12-038_A1_pixel_3171	1	31126.37718426094	38672.44363958652	31126.37718426094	38672.44363958652
MSI_V11L12-038_A1_pixel_3172	1	31140.289501688498	38102.58768848788	31140.289501688498	38102.58768848788
MSI_V11L12-038_A1_pixel_3173	1	31154.201819116057	37532.73173738924	31154.201819116057	37532.73173738924
MSI_V11L12-038_A1_pixel_3174	1	31168.114136543623	36962.8757862906	31168.114136543623	36962.8757862906
MSI_V11L12-038_A1_pixel_3175	1	31182.026453971197	36393.01983519196	31182.026453971197	36393.01983519196
MSI_V11L12-038_A1_pixel_3176	1	31195.93877139876	35823.16388409332	31195.93877139876	35823.16388409332
MSI_V11L12-038_A1_pixel_3177	1	31209.851088826323	35253.30793299468	31209.851088826323	35253.30793299468
MSI_V11L12-038_A1_pixel_3178	1	31223.763406253882	34683.45198189603	31223.763406253882	34683.45198189603
MSI_V11L12-038_A1_pixel_3179	1	31237.675723681452	34113.596030797395	31237.675723681452	34113.596030797395
MSI_V11L12-038_A1_pixel_3180	1	31251.588041109015	33543.74007969876	31251.588041109015	33543.74007969876
MSI_V11L12-038_A1_pixel_3181	1	31265.50035853658	32973.88412860011	31265.50035853658	32973.88412860011
MSI_V11L12-038_A1_pixel_3182	1	31279.412675964144	32404.028177501477	31279.412675964144	32404.028177501477
MSI_V11L12-038_A1_pixel_3183	1	31293.32499339171	31834.172226402843	31293.32499339171	31834.172226402843
MSI_V11L12-038_A1_pixel_3184	1	31307.237310819273	31264.316275304194	31307.237310819273	31264.316275304194
MSI_V11L12-038_A1_pixel_3185	1	31321.149628246836	30694.460324205553	31321.149628246836	30694.460324205553
MSI_V11L12-038_A1_pixel_3186	1	31335.0619456744	30124.60437310691	31335.0619456744	30124.60437310691
MSI_V11L12-038_A1_pixel_3187	1	31348.974263101958	29554.748422008273	31348.974263101958	29554.748422008273
MSI_V11L12-038_A1_pixel_3188	1	31362.886580529528	28984.89247090963	31362.886580529528	28984.89247090963
MSI_V11L12-038_A1_pixel_3189	1	31376.798897957095	28415.03651981099	31376.798897957095	28415.03651981099
MSI_V11L12-038_A1_pixel_3190	1	31390.711215384657	27845.180568712352	31390.711215384657	27845.180568712352
MSI_V11L12-038_A1_pixel_3191	1	31404.62353281222	27275.32461761371	31404.62353281222	27275.32461761371
MSI_V11L12-038_A1_pixel_3192	1	31418.535850239787	26705.46866651507	31418.535850239787	26705.46866651507
MSI_V11L12-038_A1_pixel_3193	1	31432.44816766735	26135.61271541642	31432.44816766735	26135.61271541642
MSI_V11L12-038_A1_pixel_3194	1	31446.360485094916	25565.756764317786	31446.360485094916	25565.756764317786
MSI_V11L12-038_A1_pixel_3195	1	31460.272802522475	24995.90081321915	31460.272802522475	24995.90081321915
MSI_V11L12-038_A1_pixel_3196	1	31474.185119950045	24426.04486212051	31474.185119950045	24426.04486212051
MSI_V11L12-038_A1_pixel_3197	1	31488.097437377615	23856.188911021865	31488.097437377615	23856.188911021865
MSI_V11L12-038_A1_pixel_3198	1	31502.00975480517	23286.332959923227	31502.00975480517	23286.332959923227
MSI_V11L12-038_A1_pixel_3199	1	31515.922072232737	22716.477008824586	31515.922072232737	22716.477008824586
MSI_V11L12-038_A1_pixel_3200	1	31529.8343896603	22146.621057725948	31529.8343896603	22146.621057725948
MSI_V11L12-038_A1_pixel_3201	1	31543.746707087863	21576.765106627307	31543.746707087863	21576.765106627307
MSI_V11L12-038_A1_pixel_3202	1	31557.65902451543	21006.90915552866	31557.65902451543	21006.90915552866
MSI_V11L12-038_A1_pixel_3203	1	31571.571341942992	20437.053204430023	31571.571341942992	20437.053204430023
MSI_V11L12-038_A1_pixel_3204	1	31585.483659370562	19867.197253331382	31585.483659370562	19867.197253331382
MSI_V11L12-038_A1_pixel_3205	1	31599.39597679812	19297.34130223274	31599.39597679812	19297.34130223274
MSI_V11L12-038_A1_pixel_3206	1	31613.308294225684	18727.4853511341	31613.308294225684	18727.4853511341
MSI_V11L12-038_A1_pixel_3207	1	31627.220611653254	18157.629400035457	31627.220611653254	18157.629400035457
MSI_V11L12-038_A1_pixel_3208	1	31641.132929080813	17587.77344893682	31641.132929080813	17587.77344893682
MSI_V11L12-038_A1_pixel_3209	1	31655.045246508376	17017.917497838178	31655.045246508376	17017.917497838178
MSI_V11L12-038_A1_pixel_3210	1	31668.95756393595	16448.061546739536	31668.95756393595	16448.061546739536
MSI_V11L12-038_A1_pixel_3211	1	31682.869881363506	15878.2055956409	31682.869881363506	15878.2055956409
MSI_V11L12-038_A1_pixel_3212	1	31696.782198791076	15308.349644542257	31696.782198791076	15308.349644542257
MSI_V11L12-038_A1_pixel_3213	1	31710.69451621864	14738.493693443615	31710.69451621864	14738.493693443615
MSI_V11L12-038_A1_pixel_3214	1	31724.606833646205	14168.637742344974	31724.606833646205	14168.637742344974
MSI_V11L12-038_A1_pixel_3215	1	31738.519151073768	13598.781791246332	31738.519151073768	13598.781791246332
MSI_V11L12-038_A1_pixel_3216	1	31752.43146850133	13028.925840147695	31752.43146850133	13028.925840147695
MSI_V11L12-038_A1_pixel_3217	1	31766.34378592889	12459.069889049053	31766.34378592889	12459.069889049053
MSI_V11L12-038_A1_pixel_3218	1	31780.256103356463	11889.213937950411	31780.256103356463	11889.213937950411
MSI_V11L12-038_A1_pixel_3219	1	31794.168420784023	11319.357986851775	31794.168420784023	11319.357986851775
MSI_V11L12-038_A1_pixel_3220	1	31808.08073821158	10749.502035753132	31808.08073821158	10749.502035753132
MSI_V11L12-038_A1_pixel_3221	1	31821.993055639152	10179.64608465449	31821.993055639152	10179.64608465449
MSI_V11L12-038_A1_pixel_3236	1	31556.317864222947	45528.668267004345	31556.317864222947	45528.668267004345
MSI_V11L12-038_A1_pixel_3237	1	31570.23018165051	44958.812315905714	31570.23018165051	44958.812315905714
MSI_V11L12-038_A1_pixel_3238	1	31584.142499078076	44388.956364807076	31584.142499078076	44388.956364807076
MSI_V11L12-038_A1_pixel_3239	1	31598.05481650564	43819.10041370842	31598.05481650564	43819.10041370842
MSI_V11L12-038_A1_pixel_3240	1	31611.9671339332	43249.244462609786	31611.9671339332	43249.244462609786
MSI_V11L12-038_A1_pixel_3241	1	31625.879451360768	42679.38851151115	31625.879451360768	42679.38851151115
MSI_V11L12-038_A1_pixel_3242	1	31639.79176878833	42109.5325604125	31639.79176878833	42109.5325604125
MSI_V11L12-038_A1_pixel_3243	1	31653.704086215897	41539.67660931387	31653.704086215897	41539.67660931387
MSI_V11L12-038_A1_pixel_3244	1	31667.61640364346	40969.82065821522	31667.61640364346	40969.82065821522
MSI_V11L12-038_A1_pixel_3245	1	31681.528721071023	40399.96470711659	31681.528721071023	40399.96470711659
MSI_V11L12-038_A1_pixel_3246	1	31695.44103849859	39830.108756017944	31695.44103849859	39830.108756017944
MSI_V11L12-038_A1_pixel_3247	1	31709.353355926152	39260.2528049193	31709.353355926152	39260.2528049193
MSI_V11L12-038_A1_pixel_3248	1	31723.265673353715	38690.39685382067	31723.265673353715	38690.39685382067
MSI_V11L12-038_A1_pixel_3249	1	31737.17799078128	38120.54090272202	31737.17799078128	38120.54090272202
MSI_V11L12-038_A1_pixel_3250	1	31751.090308208844	37550.68495162338	31751.090308208844	37550.68495162338
MSI_V11L12-038_A1_pixel_3251	1	31765.00262563641	36980.82900052474	31765.00262563641	36980.82900052474
MSI_V11L12-038_A1_pixel_3252	1	31778.914943063974	36410.973049426095	31778.914943063974	36410.973049426095
MSI_V11L12-038_A1_pixel_3253	1	31792.827260491544	35841.117098327464	31792.827260491544	35841.117098327464
MSI_V11L12-038_A1_pixel_3254	1	31806.739577919103	35271.26114722882	31806.739577919103	35271.26114722882
MSI_V11L12-038_A1_pixel_3255	1	31820.651895346662	34701.405196130174	31820.651895346662	34701.405196130174
MSI_V11L12-038_A1_pixel_3256	1	31834.564212774236	34131.549245031536	31834.564212774236	34131.549245031536
MSI_V11L12-038_A1_pixel_3257	1	31848.476530201802	33561.6932939329	31848.476530201802	33561.6932939329
MSI_V11L12-038_A1_pixel_3258	1	31862.38884762937	32991.83734283425	31862.38884762937	32991.83734283425
MSI_V11L12-038_A1_pixel_3259	1	31876.301165056928	32421.981391735615	31876.301165056928	32421.981391735615
MSI_V11L12-038_A1_pixel_3260	1	31890.213482484487	31852.125440636977	31890.213482484487	31852.125440636977
MSI_V11L12-038_A1_pixel_3261	1	31904.125799912057	31282.269489538332	31904.125799912057	31282.269489538332
MSI_V11L12-038_A1_pixel_3262	1	31918.03811733962	30712.413538439687	31918.03811733962	30712.413538439687
MSI_V11L12-038_A1_pixel_3263	1	31931.950434767186	30142.557587341053	31931.950434767186	30142.557587341053
MSI_V11L12-038_A1_pixel_3264	1	31945.86275219475	29572.70163624241	31945.86275219475	29572.70163624241
MSI_V11L12-038_A1_pixel_3265	1	31959.775069622312	29002.845685143773	31959.775069622312	29002.845685143773
MSI_V11L12-038_A1_pixel_3266	1	31973.68738704988	28432.989734045124	31973.68738704988	28432.989734045124
MSI_V11L12-038_A1_pixel_3267	1	31987.59970447744	27863.13378294649	31987.59970447744	27863.13378294649
MSI_V11L12-038_A1_pixel_3268	1	32001.512021905004	27293.27783184785	32001.512021905004	27293.27783184785
MSI_V11L12-038_A1_pixel_3269	1	32015.424339332563	26723.42188074921	32015.424339332563	26723.42188074921
MSI_V11L12-038_A1_pixel_3270	1	32029.336656760133	26153.56592965057	32029.336656760133	26153.56592965057
MSI_V11L12-038_A1_pixel_3271	1	32043.248974187707	25583.709978551928	32043.248974187707	25583.709978551928
MSI_V11L12-038_A1_pixel_3272	1	32057.161291615263	25013.85402745329	32057.161291615263	25013.85402745329
MSI_V11L12-038_A1_pixel_3273	1	32071.073609042825	24443.998076354652	32071.073609042825	24443.998076354652
MSI_V11L12-038_A1_pixel_3274	1	32084.985926470392	23874.142125256007	32084.985926470392	23874.142125256007
MSI_V11L12-038_A1_pixel_3275	1	32098.898243897955	23304.28617415736	32098.898243897955	23304.28617415736
MSI_V11L12-038_A1_pixel_3276	1	32112.81056132552	22734.430223058724	32112.81056132552	22734.430223058724
MSI_V11L12-038_A1_pixel_3277	1	32126.722878753084	22164.574271960082	32126.722878753084	22164.574271960082
MSI_V11L12-038_A1_pixel_3278	1	32140.63519618065	21594.718320861444	32140.63519618065	21594.718320861444
MSI_V11L12-038_A1_pixel_3279	1	32154.547513608213	21024.862369762803	32154.547513608213	21024.862369762803
MSI_V11L12-038_A1_pixel_3280	1	32168.459831035776	20455.006418664165	32168.459831035776	20455.006418664165
MSI_V11L12-038_A1_pixel_3281	1	32182.372148463342	19885.150467565523	32182.372148463342	19885.150467565523
MSI_V11L12-038_A1_pixel_3282	1	32196.284465890905	19315.29451646688	32196.284465890905	19315.29451646688
MSI_V11L12-038_A1_pixel_3283	1	32210.196783318468	18745.43856536824	32210.196783318468	18745.43856536824
MSI_V11L12-038_A1_pixel_3284	1	32224.109100746035	18175.5826142696	32224.109100746035	18175.5826142696
MSI_V11L12-038_A1_pixel_3285	1	32238.021418173597	17605.72666317096	32238.021418173597	17605.72666317096
MSI_V11L12-038_A1_pixel_3286	1	32251.933735601167	17035.87071207232	32251.933735601167	17035.87071207232
MSI_V11L12-038_A1_pixel_3287	1	32265.846053028727	16466.014760973678	32265.846053028727	16466.014760973678
MSI_V11L12-038_A1_pixel_3288	1	32279.75837045629	15896.158809875042	32279.75837045629	15896.158809875042
MSI_V11L12-038_A1_pixel_3289	1	32293.67068788386	15326.302858776398	32293.67068788386	15326.302858776398
MSI_V11L12-038_A1_pixel_3290	1	32307.583005311415	14756.446907677757	32307.583005311415	14756.446907677757
MSI_V11L12-038_A1_pixel_3291	1	32321.49532273899	14186.590956579115	32321.49532273899	14186.590956579115
MSI_V11L12-038_A1_pixel_3292	1	32335.40764016655	13616.735005480474	32335.40764016655	13616.735005480474
MSI_V11L12-038_A1_pixel_3293	1	32349.319957594107	13046.879054381836	32349.319957594107	13046.879054381836
MSI_V11L12-038_A1_pixel_3294	1	32363.232275021674	12477.023103283194	32363.232275021674	12477.023103283194
MSI_V11L12-038_A1_pixel_3295	1	32377.144592449236	11907.167152184553	32377.144592449236	11907.167152184553
MSI_V11L12-038_A1_pixel_3296	1	32391.056909876803	11337.311201085917	32391.056909876803	11337.311201085917
MSI_V11L12-038_A1_pixel_3313	1	32153.20635331573	45546.621481238486	32153.20635331573	45546.621481238486
MSI_V11L12-038_A1_pixel_3314	1	32167.118670743293	44976.76553013984	32167.118670743293	44976.76553013984
MSI_V11L12-038_A1_pixel_3315	1	32181.03098817086	44406.90957904122	32181.03098817086	44406.90957904122
MSI_V11L12-038_A1_pixel_3316	1	32194.943305598415	43837.053627942565	32194.943305598415	43837.053627942565
MSI_V11L12-038_A1_pixel_3317	1	32208.85562302599	43267.19767684393	32208.85562302599	43267.19767684393
MSI_V11L12-038_A1_pixel_3318	1	32222.767940453556	42697.34172574528	32222.767940453556	42697.34172574528
MSI_V11L12-038_A1_pixel_3319	1	32236.680257881115	42127.485774646644	32236.680257881115	42127.485774646644
MSI_V11L12-038_A1_pixel_3320	1	32250.59257530868	41557.629823548006	32250.59257530868	41557.629823548006
MSI_V11L12-038_A1_pixel_3321	1	32264.504892736244	40987.77387244936	32264.504892736244	40987.77387244936
MSI_V11L12-038_A1_pixel_3322	1	32278.417210163807	40417.91792135072	32278.417210163807	40417.91792135072
MSI_V11L12-038_A1_pixel_3323	1	32292.329527591373	39848.061970252085	32292.329527591373	39848.061970252085
MSI_V11L12-038_A1_pixel_3324	1	32306.241845018936	39278.20601915344	32306.241845018936	39278.20601915344
MSI_V11L12-038_A1_pixel_3325	1	32320.154162446503	38708.3500680548	32320.154162446503	38708.3500680548
MSI_V11L12-038_A1_pixel_3326	1	32334.066479874065	38138.49411695615	32334.066479874065	38138.49411695615
MSI_V11L12-038_A1_pixel_3327	1	32347.97879730163	37568.63816585753	32347.97879730163	37568.63816585753
MSI_V11L12-038_A1_pixel_3328	1	32361.891114729195	36998.78221475888	32361.891114729195	36998.78221475888
MSI_V11L12-038_A1_pixel_3329	1	32375.803432156754	36428.926263660236	32375.803432156754	36428.926263660236
MSI_V11L12-038_A1_pixel_3330	1	32389.71574958432	35859.0703125616	32389.71574958432	35859.0703125616
MSI_V11L12-038_A1_pixel_3331	1	32403.628067011887	35289.21436146296	32403.628067011887	35289.21436146296
MSI_V11L12-038_A1_pixel_3332	1	32417.54038443945	34719.358410364315	32417.54038443945	34719.358410364315
MSI_V11L12-038_A1_pixel_3333	1	32431.452701867016	34149.502459265685	32431.452701867016	34149.502459265685
MSI_V11L12-038_A1_pixel_3334	1	32445.36501929458	33579.64650816703	32445.36501929458	33579.64650816703
MSI_V11L12-038_A1_pixel_3335	1	32459.27733672215	33009.790557068394	32459.27733672215	33009.790557068394
MSI_V11L12-038_A1_pixel_3336	1	32473.189654149708	32439.934605969756	32473.189654149708	32439.934605969756
MSI_V11L12-038_A1_pixel_3337	1	32487.10197157727	31870.078654871115	32487.10197157727	31870.078654871115
MSI_V11L12-038_A1_pixel_3338	1	32501.01428900484	31300.222703772477	32501.01428900484	31300.222703772477
MSI_V11L12-038_A1_pixel_3339	1	32514.926606432407	30730.366752673835	32514.926606432407	30730.366752673835
MSI_V11L12-038_A1_pixel_3340	1	32528.838923859963	30160.510801575194	32528.838923859963	30160.510801575194
MSI_V11L12-038_A1_pixel_3341	1	32542.751241287533	29590.654850476552	32542.751241287533	29590.654850476552
MSI_V11L12-038_A1_pixel_3342	1	32556.663558715092	29020.79889937791	32556.663558715092	29020.79889937791
MSI_V11L12-038_A1_pixel_3343	1	32570.575876142662	28450.942948279273	32570.575876142662	28450.942948279273
MSI_V11L12-038_A1_pixel_3344	1	32584.488193570225	27881.086997180635	32584.488193570225	27881.086997180635
MSI_V11L12-038_A1_pixel_3345	1	32598.400510997784	27311.231046081994	32598.400510997784	27311.231046081994
MSI_V11L12-038_A1_pixel_3346	1	32612.312828425354	26741.375094983352	32612.312828425354	26741.375094983352
MSI_V11L12-038_A1_pixel_3347	1	32626.225145852917	26171.51914388471	32626.225145852917	26171.51914388471
MSI_V11L12-038_A1_pixel_3348	1	32640.137463280484	25601.66319278607	32640.137463280484	25601.66319278607
MSI_V11L12-038_A1_pixel_3349	1	32654.049780708046	25031.807241687427	32654.049780708046	25031.807241687427
MSI_V11L12-038_A1_pixel_3350	1	32667.962098135602	24461.951290588786	32667.962098135602	24461.951290588786
MSI_V11L12-038_A1_pixel_3351	1	32681.874415563176	23892.095339490148	32681.874415563176	23892.095339490148
MSI_V11L12-038_A1_pixel_3352	1	32695.78673299074	23322.23938839151	32695.78673299074	23322.23938839151
MSI_V11L12-038_A1_pixel_3353	1	32709.699050418312	22752.38343729287	32709.699050418312	22752.38343729287
MSI_V11L12-038_A1_pixel_3354	1	32723.611367845868	22182.527486194227	32723.611367845868	22182.527486194227
MSI_V11L12-038_A1_pixel_3355	1	32737.52368527343	21612.671535095586	32737.52368527343	21612.671535095586
MSI_V11L12-038_A1_pixel_3356	1	32751.436002700997	21042.815583996944	32751.436002700997	21042.815583996944
MSI_V11L12-038_A1_pixel_3357	1	32765.34832012856	20472.959632898306	32765.34832012856	20472.959632898306
MSI_V11L12-038_A1_pixel_3358	1	32779.26063755613	19903.103681799665	32779.26063755613	19903.103681799665
MSI_V11L12-038_A1_pixel_3359	1	32793.17295498369	19333.247730701023	32793.17295498369	19333.247730701023
MSI_V11L12-038_A1_pixel_3360	1	32807.08527241125	18763.39177960238	32807.08527241125	18763.39177960238
MSI_V11L12-038_A1_pixel_3361	1	32820.99758983882	18193.53582850374	32820.99758983882	18193.53582850374
MSI_V11L12-038_A1_pixel_3362	1	32834.90990726638	17623.679877405102	32834.90990726638	17623.679877405102
MSI_V11L12-038_A1_pixel_3363	1	32848.82222469395	17053.82392630646	32848.82222469395	17053.82392630646
MSI_V11L12-038_A1_pixel_3364	1	32862.73454212151	16483.96797520782	32862.73454212151	16483.96797520782
MSI_V11L12-038_A1_pixel_3365	1	32876.64685954907	15914.112024109183	32876.64685954907	15914.112024109183
MSI_V11L12-038_A1_pixel_3366	1	32890.55917697664	15344.25607301054	32890.55917697664	15344.25607301054
MSI_V11L12-038_A1_pixel_3367	1	32904.471494404206	14774.400121911898	32904.471494404206	14774.400121911898
MSI_V11L12-038_A1_pixel_3368	1	32918.38381183177	14204.544170813257	32918.38381183177	14204.544170813257
MSI_V11L12-038_A1_pixel_3369	1	32932.29612925933	13634.688219714615	32932.29612925933	13634.688219714615
MSI_V11L12-038_A1_pixel_3370	1	32946.208446686884	13064.832268615977	32946.208446686884	13064.832268615977
MSI_V11L12-038_A1_pixel_3371	1	32960.12076411445	12494.976317517336	32960.12076411445	12494.976317517336
MSI_V11L12-038_A1_pixel_3372	1	32974.033081542024	11925.120366418694	32974.033081542024	11925.120366418694
MSI_V11L12-038_A1_pixel_3390	1	32750.094842408507	45564.57469547263	32750.094842408507	45564.57469547263
MSI_V11L12-038_A1_pixel_3391	1	32764.007159836074	44994.71874437399	32764.007159836074	44994.71874437399
MSI_V11L12-038_A1_pixel_3392	1	32777.91947726364	44424.86279327536	32777.91947726364	44424.86279327536
MSI_V11L12-038_A1_pixel_3393	1	32791.83179469121	43855.00684217671	32791.83179469121	43855.00684217671
MSI_V11L12-038_A1_pixel_3394	1	32805.744112118766	43285.15089107807	32805.744112118766	43285.15089107807
MSI_V11L12-038_A1_pixel_3395	1	32819.65642954633	42715.29493997942	32819.65642954633	42715.29493997942
MSI_V11L12-038_A1_pixel_3396	1	32833.5687469739	42145.438988880785	32833.5687469739	42145.438988880785
MSI_V11L12-038_A1_pixel_3397	1	32847.481064401465	41575.58303778215	32847.481064401465	41575.58303778215
MSI_V11L12-038_A1_pixel_3398	1	32861.393381829024	41005.7270866835	32861.393381829024	41005.7270866835
MSI_V11L12-038_A1_pixel_3399	1	32875.3056992566	40435.87113558486	32875.3056992566	40435.87113558486
MSI_V11L12-038_A1_pixel_3400	1	32889.218016684164	39866.01518448622	32889.218016684164	39866.01518448622
MSI_V11L12-038_A1_pixel_3401	1	32903.13033411172	39296.15923338758	32903.13033411172	39296.15923338758
MSI_V11L12-038_A1_pixel_3402	1	32917.04265153928	38726.30328228894	32917.04265153928	38726.30328228894
MSI_V11L12-038_A1_pixel_3403	1	32930.95496896685	38156.4473311903	32930.95496896685	38156.4473311903
MSI_V11L12-038_A1_pixel_3404	1	32944.86728639441	37586.59138009166	32944.86728639441	37586.59138009166
MSI_V11L12-038_A1_pixel_3405	1	32958.779603821975	37016.73542899302	32958.779603821975	37016.73542899302
MSI_V11L12-038_A1_pixel_3406	1	32972.69192124954	36446.87947789438	32972.69192124954	36446.87947789438
MSI_V11L12-038_A1_pixel_3407	1	32986.60423867711	35877.02352679574	32986.60423867711	35877.02352679574
MSI_V11L12-038_A1_pixel_3408	1	33000.51655610467	35307.167575697094	33000.51655610467	35307.167575697094
MSI_V11L12-038_A1_pixel_3409	1	33014.42887353223	34737.31162459846	33014.42887353223	34737.31162459846
MSI_V11L12-038_A1_pixel_3410	1	33028.3411909598	34167.45567349981	33028.3411909598	34167.45567349981
MSI_V11L12-038_A1_pixel_3411	1	33042.25350838736	33597.59972240117	33042.25350838736	33597.59972240117
MSI_V11L12-038_A1_pixel_3412	1	33056.165825814925	33027.743771302536	33056.165825814925	33027.743771302536
MSI_V11L12-038_A1_pixel_3413	1	33070.0781432425	32457.887820203898	33070.0781432425	32457.887820203898
MSI_V11L12-038_A1_pixel_3414	1	33083.99046067005	31888.031869105256	33083.99046067005	31888.031869105256
MSI_V11L12-038_A1_pixel_3415	1	33097.902778097625	31318.17591800661	33097.902778097625	31318.17591800661
MSI_V11L12-038_A1_pixel_3416	1	33111.815095525184	30748.319966907966	33111.815095525184	30748.319966907966
MSI_V11L12-038_A1_pixel_3417	1	33125.72741295275	30178.46401580934	33125.72741295275	30178.46401580934
MSI_V11L12-038_A1_pixel_3418	1	33139.63973038032	29608.608064710694	33139.63973038032	29608.608064710694
MSI_V11L12-038_A1_pixel_3419	1	33153.552047807876	29038.752113612056	33153.552047807876	29038.752113612056
MSI_V11L12-038_A1_pixel_3420	1	33167.46436523544	28468.896162513414	33167.46436523544	28468.896162513414
MSI_V11L12-038_A1_pixel_3421	1	33181.37668266301	27899.040211414773	33181.37668266301	27899.040211414773
MSI_V11L12-038_A1_pixel_3422	1	33195.28900009057	27329.18426031613	33195.28900009057	27329.18426031613
MSI_V11L12-038_A1_pixel_3423	1	33209.201317518135	26759.32830921749	33209.201317518135	26759.32830921749
MSI_V11L12-038_A1_pixel_3424	1	33223.1136349457	26189.472358118852	33223.1136349457	26189.472358118852
MSI_V11L12-038_A1_pixel_3425	1	33237.02595237326	25619.61640702021	33237.02595237326	25619.61640702021
MSI_V11L12-038_A1_pixel_3426	1	33250.93826980083	25049.760455921572	33250.93826980083	25049.760455921572
MSI_V11L12-038_A1_pixel_3427	1	33264.85058722839	24479.90450482293	33264.85058722839	24479.90450482293
MSI_V11L12-038_A1_pixel_3428	1	33278.76290465596	23910.048553724293	33278.76290465596	23910.048553724293
MSI_V11L12-038_A1_pixel_3429	1	33292.67522208352	23340.192602625648	33292.67522208352	23340.192602625648
MSI_V11L12-038_A1_pixel_3430	1	33306.587539511085	22770.336651527006	33306.587539511085	22770.336651527006
MSI_V11L12-038_A1_pixel_3431	1	33320.49985693865	22200.48070042837	33320.49985693865	22200.48070042837
MSI_V11L12-038_A1_pixel_3432	1	33334.4121743662	21630.624749329727	33334.4121743662	21630.624749329727
MSI_V11L12-038_A1_pixel_3433	1	33348.32449179378	21060.768798231085	33348.32449179378	21060.768798231085
MSI_V11L12-038_A1_pixel_3434	1	33362.23680922135	20490.912847132447	33362.23680922135	20490.912847132447
MSI_V11L12-038_A1_pixel_3435	1	33376.14912664891	19921.056896033806	33376.14912664891	19921.056896033806
MSI_V11L12-038_A1_pixel_3436	1	33390.06144407647	19351.200944935164	33390.06144407647	19351.200944935164
MSI_V11L12-038_A1_pixel_3437	1	33403.973761504036	18781.344993836523	33403.973761504036	18781.344993836523
MSI_V11L12-038_A1_pixel_3438	1	33417.8860789316	18211.48904273788	33417.8860789316	18211.48904273788
MSI_V11L12-038_A1_pixel_3439	1	33431.79839635916	17641.633091639244	33431.79839635916	17641.633091639244
MSI_V11L12-038_A1_pixel_3440	1	33445.710713786735	17071.777140540602	33445.710713786735	17071.777140540602
MSI_V11L12-038_A1_pixel_3441	1	33459.623031214294	16501.92118944196	33459.623031214294	16501.92118944196
MSI_V11L12-038_A1_pixel_3442	1	33473.53534864185	15932.065238343323	33473.53534864185	15932.065238343323
MSI_V11L12-038_A1_pixel_3443	1	33487.44766606943	15362.209287244681	33487.44766606943	15362.209287244681
MSI_V11L12-038_A1_pixel_3444	1	33501.35998349699	14792.35333614604	33501.35998349699	14792.35333614604
MSI_V11L12-038_A1_pixel_3445	1	33515.27230092455	14222.497385047398	33515.27230092455	14222.497385047398
MSI_V11L12-038_A1_pixel_3446	1	33529.18461835211	13652.641433948755	33529.18461835211	13652.641433948755
MSI_V11L12-038_A1_pixel_3447	1	33543.09693577967	13082.785482850119	33543.09693577967	13082.785482850119
MSI_V11L12-038_A1_pixel_3448	1	33557.00925320724	12512.929531751477	33557.00925320724	12512.929531751477
MSI_V11L12-038_A1_pixel_3466	1	33333.07101407373	46152.38386080541	33333.07101407373	46152.38386080541
MSI_V11L12-038_A1_pixel_3467	1	33346.983331501295	45582.52790970677	33346.983331501295	45582.52790970677
MSI_V11L12-038_A1_pixel_3468	1	33360.89564892886	45012.67195860812	33360.89564892886	45012.67195860812
MSI_V11L12-038_A1_pixel_3469	1	33374.80796635643	44442.816007509486	33374.80796635643	44442.816007509486
MSI_V11L12-038_A1_pixel_3470	1	33388.72028378399	43872.96005641085	33388.72028378399	43872.96005641085
MSI_V11L12-038_A1_pixel_3471	1	33402.63260121155	43303.10410531222	33402.63260121155	43303.10410531222
MSI_V11L12-038_A1_pixel_3472	1	33416.54491863911	42733.248154213565	33416.54491863911	42733.248154213565
MSI_V11L12-038_A1_pixel_3473	1	33430.457236066686	42163.39220311493	33430.457236066686	42163.39220311493
MSI_V11L12-038_A1_pixel_3474	1	33444.36955349425	41593.53625201628	33444.36955349425	41593.53625201628
MSI_V11L12-038_A1_pixel_3475	1	33458.28187092181	41023.680300917644	33458.28187092181	41023.680300917644
MSI_V11L12-038_A1_pixel_3476	1	33472.19418834937	40453.824349819006	33472.19418834937	40453.824349819006
MSI_V11L12-038_A1_pixel_3477	1	33486.10650577694	39883.96839872037	33486.10650577694	39883.96839872037
MSI_V11L12-038_A1_pixel_3478	1	33500.018823204504	39314.11244762172	33500.018823204504	39314.11244762172
MSI_V11L12-038_A1_pixel_3479	1	33513.93114063207	38744.256496523085	33513.93114063207	38744.256496523085
MSI_V11L12-038_A1_pixel_3480	1	33527.84345805963	38174.40054542444	33527.84345805963	38174.40054542444
MSI_V11L12-038_A1_pixel_3481	1	33541.755775487196	37604.5445943258	33541.755775487196	37604.5445943258
MSI_V11L12-038_A1_pixel_3482	1	33555.66809291476	37034.68864322716	33555.66809291476	37034.68864322716
MSI_V11L12-038_A1_pixel_3483	1	33569.58041034232	36464.83269212852	33569.58041034232	36464.83269212852
MSI_V11L12-038_A1_pixel_3484	1	33583.49272776989	35894.97674102988	33583.49272776989	35894.97674102988
MSI_V11L12-038_A1_pixel_3485	1	33597.40504519745	35325.120789931236	33597.40504519745	35325.120789931236
MSI_V11L12-038_A1_pixel_3486	1	33611.31736262501	34755.2648388326	33611.31736262501	34755.2648388326
MSI_V11L12-038_A1_pixel_3487	1	33625.22968005258	34185.40888773396	33625.22968005258	34185.40888773396
MSI_V11L12-038_A1_pixel_3488	1	33639.14199748015	33615.55293663532	33639.14199748015	33615.55293663532
MSI_V11L12-038_A1_pixel_3489	1	33653.05431490771	33045.69698553668	33653.05431490771	33045.69698553668
MSI_V11L12-038_A1_pixel_3490	1	33666.96663233527	32475.84103443803	33666.96663233527	32475.84103443803
MSI_V11L12-038_A1_pixel_3491	1	33680.87894976284	31905.98508333939	33680.87894976284	31905.98508333939
MSI_V11L12-038_A1_pixel_3492	1	33694.791267190405	31336.129132240752	33694.791267190405	31336.129132240752
MSI_V11L12-038_A1_pixel_3493	1	33708.703584617964	30766.27318114211	33708.703584617964	30766.27318114211
MSI_V11L12-038_A1_pixel_3494	1	33722.61590204554	30196.41723004347	33722.61590204554	30196.41723004347
MSI_V11L12-038_A1_pixel_3495	1	33736.5282194731	29626.561278944835	33736.5282194731	29626.561278944835
MSI_V11L12-038_A1_pixel_3496	1	33750.440536900656	29056.70532784619	33750.440536900656	29056.70532784619
MSI_V11L12-038_A1_pixel_3497	1	33764.35285432823	28486.84937674755	33764.35285432823	28486.84937674755
MSI_V11L12-038_A1_pixel_3498	1	33778.26517175579	27916.993425648903	33778.26517175579	27916.993425648903
MSI_V11L12-038_A1_pixel_3499	1	33792.17748918335	27347.137474550273	33792.17748918335	27347.137474550273
MSI_V11L12-038_A1_pixel_3500	1	33806.08980661092	26777.281523451635	33806.08980661092	26777.281523451635
MSI_V11L12-038_A1_pixel_3501	1	33820.00212403848	26207.425572352993	33820.00212403848	26207.425572352993
MSI_V11L12-038_A1_pixel_3502	1	33833.91444146605	25637.56962125435	33833.91444146605	25637.56962125435
MSI_V11L12-038_A1_pixel_3503	1	33847.826758893614	25067.71367015571	33847.826758893614	25067.71367015571
MSI_V11L12-038_A1_pixel_3504	1	33861.73907632117	24497.85771905707	33861.73907632117	24497.85771905707
MSI_V11L12-038_A1_pixel_3505	1	33875.65139374874	23928.001767958427	33875.65139374874	23928.001767958427
MSI_V11L12-038_A1_pixel_3506	1	33889.5637111763	23358.14581685979	33889.5637111763	23358.14581685979
MSI_V11L12-038_A1_pixel_3507	1	33903.476028603865	22788.289865761148	33903.476028603865	22788.289865761148
MSI_V11L12-038_A1_pixel_3508	1	33917.38834603144	22218.43391466251	33917.38834603144	22218.43391466251
MSI_V11L12-038_A1_pixel_3509	1	33931.300663459	21648.577963563865	33931.300663459	21648.577963563865
MSI_V11L12-038_A1_pixel_3510	1	33945.212980886565	21078.722012465227	33945.212980886565	21078.722012465227
MSI_V11L12-038_A1_pixel_3511	1	33959.125298314124	20508.86606136659	33959.125298314124	20508.86606136659
MSI_V11L12-038_A1_pixel_3512	1	33973.03761574169	19939.010110267947	33973.03761574169	19939.010110267947
MSI_V11L12-038_A1_pixel_3513	1	33986.94993316926	19369.154159169306	33986.94993316926	19369.154159169306
MSI_V11L12-038_A1_pixel_3514	1	34000.862250596816	18799.298208070664	34000.862250596816	18799.298208070664
MSI_V11L12-038_A1_pixel_3515	1	34014.77456802438	18229.442256972023	34014.77456802438	18229.442256972023
MSI_V11L12-038_A1_pixel_3516	1	34028.686885451956	17659.586305873385	34028.686885451956	17659.586305873385
MSI_V11L12-038_A1_pixel_3517	1	34042.599202879515	17089.730354774743	34042.599202879515	17089.730354774743
MSI_V11L12-038_A1_pixel_3518	1	34056.511520307075	16519.8744036761	34056.511520307075	16519.8744036761
MSI_V11L12-038_A1_pixel_3519	1	34070.42383773464	15950.018452577464	34070.42383773464	15950.018452577464
MSI_V11L12-038_A1_pixel_3520	1	34084.3361551622	15380.162501478822	34084.3361551622	15380.162501478822
MSI_V11L12-038_A1_pixel_3521	1	34098.24847258977	14810.30655038018	34098.24847258977	14810.30655038018
MSI_V11L12-038_A1_pixel_3522	1	34112.16079001734	14240.45059928154	34112.16079001734	14240.45059928154
MSI_V11L12-038_A1_pixel_3523	1	34126.0731074449	13670.594648182896	34126.0731074449	13670.594648182896
MSI_V11L12-038_A1_pixel_3543	1	33929.95950316651	46170.33707503954	33929.95950316651	46170.33707503954
MSI_V11L12-038_A1_pixel_3544	1	33943.87182059408	45600.48112394092	33943.87182059408	45600.48112394092
MSI_V11L12-038_A1_pixel_3545	1	33957.78413802164	45030.625172842265	33957.78413802164	45030.625172842265
MSI_V11L12-038_A1_pixel_3546	1	33971.69645544921	44460.76922174363	33971.69645544921	44460.76922174363
MSI_V11L12-038_A1_pixel_3547	1	33985.608772876774	43890.91327064499	33985.608772876774	43890.91327064499
MSI_V11L12-038_A1_pixel_3548	1	33999.52109030433	43321.05731954635	33999.52109030433	43321.05731954635
MSI_V11L12-038_A1_pixel_3549	1	34013.4334077319	42751.201368447706	34013.4334077319	42751.201368447706
MSI_V11L12-038_A1_pixel_3550	1	34027.34572515947	42181.34541734907	34027.34572515947	42181.34541734907
MSI_V11L12-038_A1_pixel_3551	1	34041.25804258703	41611.48946625042	34041.25804258703	41611.48946625042
MSI_V11L12-038_A1_pixel_3552	1	34055.17036001459	41041.633515151785	34055.17036001459	41041.633515151785
MSI_V11L12-038_A1_pixel_3553	1	34069.08267744215	40471.77756405315	34069.08267744215	40471.77756405315
MSI_V11L12-038_A1_pixel_3554	1	34082.994994869725	39901.921612954495	34082.994994869725	39901.921612954495
MSI_V11L12-038_A1_pixel_3555	1	34096.907312297284	39332.065661855864	34096.907312297284	39332.065661855864
MSI_V11L12-038_A1_pixel_3556	1	34110.81962972486	38762.20971075722	34110.81962972486	38762.20971075722
MSI_V11L12-038_A1_pixel_3557	1	34124.73194715242	38192.35375965858	34124.73194715242	38192.35375965858
MSI_V11L12-038_A1_pixel_3558	1	34138.644264579976	37622.49780855994	34138.644264579976	37622.49780855994
MSI_V11L12-038_A1_pixel_3559	1	34152.55658200754	37052.641857461305	34152.55658200754	37052.641857461305
MSI_V11L12-038_A1_pixel_3560	1	34166.46889943511	36482.78590636266	34166.46889943511	36482.78590636266
MSI_V11L12-038_A1_pixel_3561	1	34180.381216862676	35912.92995526402	34180.381216862676	35912.92995526402
MSI_V11L12-038_A1_pixel_3562	1	34194.293534290235	35343.07400416538	34194.293534290235	35343.07400416538
MSI_V11L12-038_A1_pixel_3563	1	34208.2058517178	34773.21805306674	34208.2058517178	34773.21805306674
MSI_V11L12-038_A1_pixel_3564	1	34222.11816914537	34203.362101968094	34222.11816914537	34203.362101968094
MSI_V11L12-038_A1_pixel_3565	1	34236.03048657293	33633.506150869456	34236.03048657293	33633.506150869456
MSI_V11L12-038_A1_pixel_3566	1	34249.94280400049	33063.65019977082	34249.94280400049	33063.65019977082
MSI_V11L12-038_A1_pixel_3567	1	34263.85512142805	32493.794248672173	34263.85512142805	32493.794248672173
MSI_V11L12-038_A1_pixel_3568	1	34277.76743885562	31923.93829757354	34277.76743885562	31923.93829757354
MSI_V11L12-038_A1_pixel_3569	1	34291.67975628319	31354.082346474894	34291.67975628319	31354.082346474894
MSI_V11L12-038_A1_pixel_3570	1	34305.59207371075	30784.226395376252	34305.59207371075	30784.226395376252
MSI_V11L12-038_A1_pixel_3571	1	34319.50439113832	30214.370444277607	34319.50439113832	30214.370444277607
MSI_V11L12-038_A1_pixel_3572	1	34333.41670856588	29644.51449317897	34333.41670856588	29644.51449317897
MSI_V11L12-038_A1_pixel_3573	1	34347.329025993444	29074.65854208033	34347.329025993444	29074.65854208033
MSI_V11L12-038_A1_pixel_3574	1	34361.24134342101	28504.8025909817	34361.24134342101	28504.8025909817
MSI_V11L12-038_A1_pixel_3575	1	34375.15366084857	27934.946639883055	34375.15366084857	27934.946639883055
MSI_V11L12-038_A1_pixel_3576	1	34389.06597827614	27365.090688784414	34389.06597827614	27365.090688784414
MSI_V11L12-038_A1_pixel_3577	1	34402.9782957037	26795.23473768577	34402.9782957037	26795.23473768577
MSI_V11L12-038_A1_pixel_3578	1	34416.89061313126	26225.378786587135	34416.89061313126	26225.378786587135
MSI_V11L12-038_A1_pixel_3579	1	34430.802930558835	25655.522835488486	34430.802930558835	25655.522835488486
MSI_V11L12-038_A1_pixel_3580	1	34444.715247986394	25085.66688438985	34444.715247986394	25085.66688438985
MSI_V11L12-038_A1_pixel_3581	1	34458.62756541395	24515.810933291214	34458.62756541395	24515.810933291214
MSI_V11L12-038_A1_pixel_3582	1	34472.53988284153	23945.95498219257	34472.53988284153	23945.95498219257
MSI_V11L12-038_A1_pixel_3583	1	34486.45220026909	23376.099031093923	34486.45220026909	23376.099031093923
MSI_V11L12-038_A1_pixel_3584	1	34500.36451769665	22806.243079995285	34500.36451769665	22806.243079995285
MSI_V11L12-038_A1_pixel_3585	1	34514.27683512422	22236.387128896644	34514.27683512422	22236.387128896644
MSI_V11L12-038_A1_pixel_3586	1	34528.18915255178	21666.531177798006	34528.18915255178	21666.531177798006
MSI_V11L12-038_A1_pixel_3587	1	34542.101469979345	21096.67522669936	34542.101469979345	21096.67522669936
MSI_V11L12-038_A1_pixel_3588	1	34556.013787406904	20526.819275600727	34556.013787406904	20526.819275600727
MSI_V11L12-038_A1_pixel_3589	1	34569.92610483448	19956.963324502085	34569.92610483448	19956.963324502085
MSI_V11L12-038_A1_pixel_3590	1	34583.838422262044	19387.10737340344	34583.838422262044	19387.10737340344
MSI_V11L12-038_A1_pixel_3591	1	34597.7507396896	18817.2514223048	34597.7507396896	18817.2514223048
MSI_V11L12-038_A1_pixel_3592	1	34611.66305711717	18247.395471206157	34611.66305711717	18247.395471206157
MSI_V11L12-038_A1_pixel_3593	1	34625.57537454473	17677.539520107523	34625.57537454473	17677.539520107523
MSI_V11L12-038_A1_pixel_3594	1	34639.487691972296	17107.683569008877	34639.487691972296	17107.683569008877
MSI_V11L12-038_A1_pixel_3595	1	34653.40000939986	16537.827617910236	34653.40000939986	16537.827617910236
MSI_V11L12-038_A1_pixel_3596	1	34667.31232682742	15967.9716668116	34667.31232682742	15967.9716668116
MSI_V11L12-038_A1_pixel_3597	1	34681.22464425499	15398.115715712958	34681.22464425499	15398.115715712958
MSI_V11L12-038_A1_pixel_3598	1	34695.136961682554	14828.259764614317	34695.136961682554	14828.259764614317
MSI_V11L12-038_A1_pixel_3620	1	34526.847992259296	46188.29028927369	34526.847992259296	46188.29028927369
MSI_V11L12-038_A1_pixel_3621	1	34540.76030968686	45618.43433817505	34540.76030968686	45618.43433817505
MSI_V11L12-038_A1_pixel_3622	1	34554.67262711442	45048.5783870764	34554.67262711442	45048.5783870764
MSI_V11L12-038_A1_pixel_3623	1	34568.584944541995	44478.72243597777	34568.584944541995	44478.72243597777
MSI_V11L12-038_A1_pixel_3624	1	34582.497261969555	43908.86648487912	34582.497261969555	43908.86648487912
MSI_V11L12-038_A1_pixel_3625	1	34596.409579397114	43339.01053378049	34596.409579397114	43339.01053378049
MSI_V11L12-038_A1_pixel_3626	1	34610.32189682469	42769.15458268185	34610.32189682469	42769.15458268185
MSI_V11L12-038_A1_pixel_3627	1	34624.23421425224	42199.29863158321	34624.23421425224	42199.29863158321
MSI_V11L12-038_A1_pixel_3628	1	34638.146531679806	41629.442680484564	34638.146531679806	41629.442680484564
MSI_V11L12-038_A1_pixel_3629	1	34652.05884910738	41059.58672938592	34652.05884910738	41059.58672938592
MSI_V11L12-038_A1_pixel_3630	1	34665.97116653494	40489.73077828729	34665.97116653494	40489.73077828729
MSI_V11L12-038_A1_pixel_3631	1	34679.883483962505	39919.87482718864	34679.883483962505	39919.87482718864
MSI_V11L12-038_A1_pixel_3632	1	34693.79580139007	39350.018876090006	34693.79580139007	39350.018876090006
MSI_V11L12-038_A1_pixel_3633	1	34707.70811881764	38780.16292499137	34707.70811881764	38780.16292499137
MSI_V11L12-038_A1_pixel_3634	1	34721.6204362452	38210.30697389273	34721.6204362452	38210.30697389273
MSI_V11L12-038_A1_pixel_3635	1	34735.532753672764	37640.451022794085	34735.532753672764	37640.451022794085
MSI_V11L12-038_A1_pixel_3636	1	34749.44507110033	37070.59507169544	34749.44507110033	37070.59507169544
MSI_V11L12-038_A1_pixel_3637	1	34763.3573885279	36500.739120596794	34763.3573885279	36500.739120596794
MSI_V11L12-038_A1_pixel_3638	1	34777.269705955456	35930.88316949816	34777.269705955456	35930.88316949816
MSI_V11L12-038_A1_pixel_3639	1	34791.18202338302	35361.02721839952	34791.18202338302	35361.02721839952
MSI_V11L12-038_A1_pixel_3640	1	34805.09434081058	34791.17126730088	34805.09434081058	34791.17126730088
MSI_V11L12-038_A1_pixel_3641	1	34819.00665823815	34221.315316202235	34819.00665823815	34221.315316202235
MSI_V11L12-038_A1_pixel_3642	1	34832.918975665714	33651.4593651036	34832.918975665714	33651.4593651036
MSI_V11L12-038_A1_pixel_3643	1	34846.83129309328	33081.60341400496	34846.83129309328	33081.60341400496
MSI_V11L12-038_A1_pixel_3644	1	34860.74361052084	32511.74746290631	34860.74361052084	32511.74746290631
MSI_V11L12-038_A1_pixel_3645	1	34874.655927948406	31941.891511807673	34874.655927948406	31941.891511807673
MSI_V11L12-038_A1_pixel_3646	1	34888.56824537597	31372.03556070903	34888.56824537597	31372.03556070903
MSI_V11L12-038_A1_pixel_3647	1	34902.48056280353	30802.17960961039	34902.48056280353	30802.17960961039
MSI_V11L12-038_A1_pixel_3648	1	34916.39288023109	30232.323658511752	34916.39288023109	30232.323658511752
MSI_V11L12-038_A1_pixel_3649	1	34930.30519765866	29662.46770741311	34930.30519765866	29662.46770741311
MSI_V11L12-038_A1_pixel_3650	1	34944.21751508623	29092.611756314473	34944.21751508623	29092.611756314473
MSI_V11L12-038_A1_pixel_3651	1	34958.1298325138	28522.75580521583	34958.1298325138	28522.75580521583
MSI_V11L12-038_A1_pixel_3652	1	34972.04214994136	27952.89985411719	34972.04214994136	27952.89985411719
MSI_V11L12-038_A1_pixel_3653	1	34985.954467368916	27383.043903018548	34985.954467368916	27383.043903018548
MSI_V11L12-038_A1_pixel_3654	1	34999.86678479648	26813.18795191991	34999.86678479648	26813.18795191991
MSI_V11L12-038_A1_pixel_3655	1	35013.77910222405	26243.332000821265	35013.77910222405	26243.332000821265
MSI_V11L12-038_A1_pixel_3656	1	35027.691419651615	25673.476049722627	35027.691419651615	25673.476049722627
MSI_V11L12-038_A1_pixel_3657	1	35041.603737079175	25103.620098623986	35041.603737079175	25103.620098623986
MSI_V11L12-038_A1_pixel_3658	1	35055.51605450674	24533.764147525348	35055.51605450674	24533.764147525348
MSI_V11L12-038_A1_pixel_3659	1	35069.42837193431	23963.908196426706	35069.42837193431	23963.908196426706
MSI_V11L12-038_A1_pixel_3660	1	35083.34068936187	23394.052245328065	35083.34068936187	23394.052245328065
MSI_V11L12-038_A1_pixel_3661	1	35097.25300678944	22824.19629422943	35097.25300678944	22824.19629422943
MSI_V11L12-038_A1_pixel_3662	1	35111.165324217	22254.34034313079	35111.165324217	22254.34034313079
MSI_V11L12-038_A1_pixel_3663	1	35125.07764164456	21684.484392032144	35125.07764164456	21684.484392032144
MSI_V11L12-038_A1_pixel_3664	1	35138.98995907213	21114.628440933502	35138.98995907213	21114.628440933502
MSI_V11L12-038_A1_pixel_3665	1	35152.90227649969	20544.772489834868	35152.90227649969	20544.772489834868
MSI_V11L12-038_A1_pixel_3666	1	35166.81459392726	19974.916538736223	35166.81459392726	19974.916538736223
MSI_V11L12-038_A1_pixel_3667	1	35180.726911354825	19405.06058763758	35180.726911354825	19405.06058763758
MSI_V11L12-038_A1_pixel_3668	1	35194.639228782384	18835.20463653894	35194.639228782384	18835.20463653894
MSI_V11L12-038_A1_pixel_3669	1	35208.55154620995	18265.348685440298	35208.55154620995	18265.348685440298
MSI_V11L12-038_A1_pixel_3670	1	35222.46386363752	17695.49273434166	35222.46386363752	17695.49273434166
MSI_V11L12-038_A1_pixel_3671	1	35236.37618106508	17125.63678324302	35236.37618106508	17125.63678324302
MSI_V11L12-038_A1_pixel_3672	1	35250.28849849265	16555.780832144377	35250.28849849265	16555.780832144377
MSI_V11L12-038_A1_pixel_3673	1	35264.20081592021	15985.924881045741	35264.20081592021	15985.924881045741
MSI_V11L12-038_A1_pixel_3696	1	35109.82416392452	46776.099454606476	35109.82416392452	46776.099454606476
MSI_V11L12-038_A1_pixel_3697	1	35123.73648135208	46206.24350350782	35123.73648135208	46206.24350350782
MSI_V11L12-038_A1_pixel_3698	1	35137.64879877964	45636.38755240919	35137.64879877964	45636.38755240919
MSI_V11L12-038_A1_pixel_3699	1	35151.56111620721	45066.53160131055	35151.56111620721	45066.53160131055
MSI_V11L12-038_A1_pixel_3700	1	35165.473433634776	44496.6756502119	35165.473433634776	44496.6756502119
MSI_V11L12-038_A1_pixel_3701	1	35179.385751062335	43926.81969911327	35179.385751062335	43926.81969911327
MSI_V11L12-038_A1_pixel_3702	1	35193.2980684899	43356.96374801462	35193.2980684899	43356.96374801462
MSI_V11L12-038_A1_pixel_3703	1	35207.21038591747	42787.10779691598	35207.21038591747	42787.10779691598
MSI_V11L12-038_A1_pixel_3704	1	35221.12270334503	42217.25184581735	35221.12270334503	42217.25184581735
MSI_V11L12-038_A1_pixel_3705	1	35235.03502077259	41647.39589471871	35235.03502077259	41647.39589471871
MSI_V11L12-038_A1_pixel_3706	1	35248.94733820016	41077.53994362006	35248.94733820016	41077.53994362006
MSI_V11L12-038_A1_pixel_3707	1	35262.85965562772	40507.68399252143	35262.85965562772	40507.68399252143
MSI_V11L12-038_A1_pixel_3708	1	35276.771973055285	39937.828041422785	35276.771973055285	39937.828041422785
MSI_V11L12-038_A1_pixel_3709	1	35290.684290482845	39367.97209032415	35290.684290482845	39367.97209032415
MSI_V11L12-038_A1_pixel_3710	1	35304.59660791041	38798.1161392255	35304.59660791041	38798.1161392255
MSI_V11L12-038_A1_pixel_3711	1	35318.508925337985	38228.26018812686	35318.508925337985	38228.26018812686
MSI_V11L12-038_A1_pixel_3712	1	35332.421242765544	37658.404237028226	35332.421242765544	37658.404237028226
MSI_V11L12-038_A1_pixel_3713	1	35346.33356019311	37088.54828592958	35346.33356019311	37088.54828592958
MSI_V11L12-038_A1_pixel_3714	1	35360.24587762067	36518.692334830936	35360.24587762067	36518.692334830936
MSI_V11L12-038_A1_pixel_3715	1	35374.15819504824	35948.836383732305	35374.15819504824	35948.836383732305
MSI_V11L12-038_A1_pixel_3716	1	35388.0705124758	35378.98043263366	35388.0705124758	35378.98043263366
MSI_V11L12-038_A1_pixel_3717	1	35401.98282990336	34809.12448153502	35401.98282990336	34809.12448153502
MSI_V11L12-038_A1_pixel_3718	1	35415.895147330935	34239.26853043638	35415.895147330935	34239.26853043638
MSI_V11L12-038_A1_pixel_3719	1	35429.807464758494	33669.41257933773	35429.807464758494	33669.41257933773
MSI_V11L12-038_A1_pixel_3720	1	35443.71978218606	33099.556628239094	35443.71978218606	33099.556628239094
MSI_V11L12-038_A1_pixel_3721	1	35457.63209961363	32529.700677140456	35457.63209961363	32529.700677140456
MSI_V11L12-038_A1_pixel_3722	1	35471.54441704119	31959.844726041818	35471.54441704119	31959.844726041818
MSI_V11L12-038_A1_pixel_3723	1	35485.456734468746	31389.988774943176	35485.456734468746	31389.988774943176
MSI_V11L12-038_A1_pixel_3724	1	35499.36905189632	30820.132823844535	35499.36905189632	30820.132823844535
MSI_V11L12-038_A1_pixel_3725	1	35513.281369323886	30250.276872745893	35513.281369323886	30250.276872745893
MSI_V11L12-038_A1_pixel_3726	1	35527.193686751445	29680.42092164725	35527.193686751445	29680.42092164725
MSI_V11L12-038_A1_pixel_3727	1	35541.10600417901	29110.56497054861	35541.10600417901	29110.56497054861
MSI_V11L12-038_A1_pixel_3728	1	35555.01832160658	28540.70901944997	35555.01832160658	28540.70901944997
MSI_V11L12-038_A1_pixel_3729	1	35568.93063903414	27970.85306835133	35568.93063903414	27970.85306835133
MSI_V11L12-038_A1_pixel_3730	1	35582.8429564617	27400.997117252697	35582.8429564617	27400.997117252697
MSI_V11L12-038_A1_pixel_3731	1	35596.75527388927	26831.14116615405	35596.75527388927	26831.14116615405
MSI_V11L12-038_A1_pixel_3732	1	35610.66759131684	26261.28521505541	35610.66759131684	26261.28521505541
MSI_V11L12-038_A1_pixel_3733	1	35624.5799087444	25691.429263956776	35624.5799087444	25691.429263956776
MSI_V11L12-038_A1_pixel_3734	1	35638.49222617196	25121.573312858127	35638.49222617196	25121.573312858127
MSI_V11L12-038_A1_pixel_3735	1	35652.40454359952	24551.717361759493	35652.40454359952	24551.717361759493
MSI_V11L12-038_A1_pixel_3736	1	35666.31686102709	23981.861410660847	35666.31686102709	23981.861410660847
MSI_V11L12-038_A1_pixel_3737	1	35680.229178454654	23412.005459562202	35680.229178454654	23412.005459562202
MSI_V11L12-038_A1_pixel_3738	1	35694.14149588222	22842.149508463564	35694.14149588222	22842.149508463564
MSI_V11L12-038_A1_pixel_3739	1	35708.05381330978	22272.293557364927	35708.05381330978	22272.293557364927
MSI_V11L12-038_A1_pixel_3740	1	35721.966130737346	21702.437606266285	35721.966130737346	21702.437606266285
MSI_V11L12-038_A1_pixel_3741	1	35735.87844816491	21132.581655167643	35735.87844816491	21132.581655167643
MSI_V11L12-038_A1_pixel_3742	1	35749.79076559247	20562.72570406901	35749.79076559247	20562.72570406901
MSI_V11L12-038_A1_pixel_3743	1	35763.703083020046	19992.869752970364	35763.703083020046	19992.869752970364
MSI_V11L12-038_A1_pixel_3744	1	35777.6154004476	19423.013801871723	35777.6154004476	19423.013801871723
MSI_V11L12-038_A1_pixel_3745	1	35791.527717875164	18853.15785077308	35791.527717875164	18853.15785077308
MSI_V11L12-038_A1_pixel_3746	1	35805.44003530274	18283.30189967444	35805.44003530274	18283.30189967444
MSI_V11L12-038_A1_pixel_3747	1	35819.3523527303	17713.4459485758	35819.3523527303	17713.4459485758
MSI_V11L12-038_A1_pixel_3748	1	35833.26467015786	17143.58999747716	35833.26467015786	17143.58999747716
MSI_V11L12-038_A1_pixel_3773	1	35706.7126530173	46794.05266884061	35706.7126530173	46794.05266884061
MSI_V11L12-038_A1_pixel_3774	1	35720.624970444864	46224.19671774197	35720.624970444864	46224.19671774197
MSI_V11L12-038_A1_pixel_3775	1	35734.53728787243	45654.34076664333	35734.53728787243	45654.34076664333
MSI_V11L12-038_A1_pixel_3776	1	35748.44960529999	45084.484815544696	35748.44960529999	45084.484815544696
MSI_V11L12-038_A1_pixel_3777	1	35762.361922727556	44514.62886444605	35762.361922727556	44514.62886444605
MSI_V11L12-038_A1_pixel_3778	1	35776.27424015512	43944.77291334741	35776.27424015512	43944.77291334741
MSI_V11L12-038_A1_pixel_3779	1	35790.18655758269	43374.91696224876	35790.18655758269	43374.91696224876
MSI_V11L12-038_A1_pixel_3780	1	35804.09887501025	42805.06101115012	35804.09887501025	42805.06101115012
MSI_V11L12-038_A1_pixel_3781	1	35818.011192437814	42235.20506005149	35818.011192437814	42235.20506005149
MSI_V11L12-038_A1_pixel_3782	1	35831.92350986538	41665.34910895285	35831.92350986538	41665.34910895285
MSI_V11L12-038_A1_pixel_3783	1	35845.83582729294	41095.4931578542	35845.83582729294	41095.4931578542
MSI_V11L12-038_A1_pixel_3784	1	35859.74814472051	40525.637206755564	35859.74814472051	40525.637206755564
MSI_V11L12-038_A1_pixel_3785	1	35873.66046214807	39955.781255656926	35873.66046214807	39955.781255656926
MSI_V11L12-038_A1_pixel_3786	1	35887.57277957563	39385.92530455829	35887.57277957563	39385.92530455829
MSI_V11L12-038_A1_pixel_3787	1	35901.4850970032	38816.06935345964	35901.4850970032	38816.06935345964
MSI_V11L12-038_A1_pixel_3788	1	35915.397414430765	38246.213402361	35915.397414430765	38246.213402361
MSI_V11L12-038_A1_pixel_3789	1	35929.309731858324	37676.35745126237	35929.309731858324	37676.35745126237
MSI_V11L12-038_A1_pixel_3790	1	35943.22204928589	37106.50150016372	35943.22204928589	37106.50150016372
MSI_V11L12-038_A1_pixel_3791	1	35957.13436671345	36536.64554906508	35957.13436671345	36536.64554906508
MSI_V11L12-038_A1_pixel_3792	1	35971.04668414102	35966.78959796644	35971.04668414102	35966.78959796644
MSI_V11L12-038_A1_pixel_3793	1	35984.95900156859	35396.933646867794	35984.95900156859	35396.933646867794
MSI_V11L12-038_A1_pixel_3794	1	35998.87131899615	34827.07769576916	35998.87131899615	34827.07769576916
MSI_V11L12-038_A1_pixel_3795	1	36012.783636423716	34257.221744670525	36012.783636423716	34257.221744670525
MSI_V11L12-038_A1_pixel_3796	1	36026.695953851275	33687.36579357187	36026.695953851275	33687.36579357187
MSI_V11L12-038_A1_pixel_3797	1	36040.60827127885	33117.50984247324	36040.60827127885	33117.50984247324
MSI_V11L12-038_A1_pixel_3798	1	36054.52058870641	32547.653891374597	36054.52058870641	32547.653891374597
MSI_V11L12-038_A1_pixel_3799	1	36068.43290613397	31977.797940275956	36068.43290613397	31977.797940275956
MSI_V11L12-038_A1_pixel_3800	1	36082.34522356154	31407.941989177314	36082.34522356154	31407.941989177314
MSI_V11L12-038_A1_pixel_3801	1	36096.2575409891	30838.086038078673	36096.2575409891	30838.086038078673
MSI_V11L12-038_A1_pixel_3802	1	36110.16985841666	30268.230086980035	36110.16985841666	30268.230086980035
MSI_V11L12-038_A1_pixel_3803	1	36124.08217584423	29698.374135881393	36124.08217584423	29698.374135881393
MSI_V11L12-038_A1_pixel_3804	1	36137.994493271784	29128.518184782755	36137.994493271784	29128.518184782755
MSI_V11L12-038_A1_pixel_3805	1	36151.90681069936	28558.662233684114	36151.90681069936	28558.662233684114
MSI_V11L12-038_A1_pixel_3806	1	36165.819128126925	27988.80628258548	36165.819128126925	27988.80628258548
MSI_V11L12-038_A1_pixel_3807	1	36179.731445554484	27418.95033148683	36179.731445554484	27418.95033148683
MSI_V11L12-038_A1_pixel_3808	1	36193.64376298205	26849.094380388193	36193.64376298205	26849.094380388193
MSI_V11L12-038_A1_pixel_3809	1	36207.55608040962	26279.23842928955	36207.55608040962	26279.23842928955
MSI_V11L12-038_A1_pixel_3810	1	36221.46839783718	25709.38247819091	36221.46839783718	25709.38247819091
MSI_V11L12-038_A1_pixel_3811	1	36235.38071526474	25139.526527092276	36235.38071526474	25139.526527092276
MSI_V11L12-038_A1_pixel_3812	1	36249.29303269231	24569.67057599363	36249.29303269231	24569.67057599363
MSI_V11L12-038_A1_pixel_3813	1	36263.205350119875	23999.81462489499	36263.205350119875	23999.81462489499
MSI_V11L12-038_A1_pixel_3814	1	36277.117667547434	23429.95867379635	36277.117667547434	23429.95867379635
MSI_V11L12-038_A1_pixel_3815	1	36291.029984975	22860.102722697713	36291.029984975	22860.102722697713
MSI_V11L12-038_A1_pixel_3816	1	36304.94230240257	22290.246771599068	36304.94230240257	22290.246771599068
MSI_V11L12-038_A1_pixel_3817	1	36318.85461983013	21720.390820500426	36318.85461983013	21720.390820500426
MSI_V11L12-038_A1_pixel_3818	1	36332.76693725769	21150.534869401785	36332.76693725769	21150.534869401785
MSI_V11L12-038_A1_pixel_3819	1	36346.67925468526	20580.67891830315	36346.67925468526	20580.67891830315
MSI_V11L12-038_A1_pixel_3820	1	36360.591572112826	20010.822967204505	36360.591572112826	20010.822967204505
MSI_V11L12-038_A1_pixel_3821	1	36374.503889540385	19440.967016105864	36374.503889540385	19440.967016105864
MSI_V11L12-038_A1_pixel_3822	1	36388.41620696795	18871.111065007222	36388.41620696795	18871.111065007222
MSI_V11L12-038_A1_pixel_3823	1	36402.32852439552	18301.25511390858	36402.32852439552	18301.25511390858
MSI_V11L12-038_A1_pixel_3850	1	36303.601142110085	46812.00588307476	36303.601142110085	46812.00588307476
MSI_V11L12-038_A1_pixel_3851	1	36317.51345953764	46242.149931976106	36317.51345953764	46242.149931976106
MSI_V11L12-038_A1_pixel_3852	1	36331.42577696521	45672.29398087747	36331.42577696521	45672.29398087747
MSI_V11L12-038_A1_pixel_3853	1	36345.33809439278	45102.43802977883	36345.33809439278	45102.43802977883
MSI_V11L12-038_A1_pixel_3854	1	36359.25041182034	44532.582078680185	36359.25041182034	44532.582078680185
MSI_V11L12-038_A1_pixel_3855	1	36373.1627292479	43962.726127581554	36373.1627292479	43962.726127581554
MSI_V11L12-038_A1_pixel_3856	1	36387.07504667547	43392.870176482895	36387.07504667547	43392.870176482895
MSI_V11L12-038_A1_pixel_3857	1	36400.987364103035	42823.014225384264	36400.987364103035	42823.014225384264
MSI_V11L12-038_A1_pixel_3858	1	36414.899681530595	42253.158274285626	36414.899681530595	42253.158274285626
MSI_V11L12-038_A1_pixel_3859	1	36428.81199895816	41683.30232318698	36428.81199895816	41683.30232318698
MSI_V11L12-038_A1_pixel_3860	1	36442.72431638573	41113.44637208834	36442.72431638573	41113.44637208834
MSI_V11L12-038_A1_pixel_3861	1	36456.63663381329	40543.590420989705	36456.63663381329	40543.590420989705
MSI_V11L12-038_A1_pixel_3862	1	36470.54895124085	39973.73446989106	36470.54895124085	39973.73446989106
MSI_V11L12-038_A1_pixel_3863	1	36484.46126866842	39403.87851879243	36484.46126866842	39403.87851879243
MSI_V11L12-038_A1_pixel_3864	1	36498.373586095986	38834.022567693784	36498.373586095986	38834.022567693784
MSI_V11L12-038_A1_pixel_3865	1	36512.285903523545	38264.16661659514	36512.285903523545	38264.16661659514
MSI_V11L12-038_A1_pixel_3866	1	36526.19822095111	37694.31066549651	36526.19822095111	37694.31066549651
MSI_V11L12-038_A1_pixel_3867	1	36540.110538378685	37124.45471439786	36540.110538378685	37124.45471439786
MSI_V11L12-038_A1_pixel_3868	1	36554.02285580624	36554.59876329922	36554.02285580624	36554.59876329922
MSI_V11L12-038_A1_pixel_3869	1	36567.935173233804	35984.74281220058	36567.935173233804	35984.74281220058
MSI_V11L12-038_A1_pixel_3870	1	36581.84749066137	35414.88686110194	36581.84749066137	35414.88686110194
MSI_V11L12-038_A1_pixel_3871	1	36595.75980808893	34845.030910003305	36595.75980808893	34845.030910003305
MSI_V11L12-038_A1_pixel_3872	1	36609.672125516496	34275.17495890465	36609.672125516496	34275.17495890465
MSI_V11L12-038_A1_pixel_3873	1	36623.58444294406	33705.319007806014	36623.58444294406	33705.319007806014
MSI_V11L12-038_A1_pixel_3874	1	36637.49676037163	33135.46305670738	36637.49676037163	33135.46305670738
MSI_V11L12-038_A1_pixel_3875	1	36651.40907779919	32565.607105608735	36651.40907779919	32565.607105608735
MSI_V11L12-038_A1_pixel_3876	1	36665.321395226754	31995.751154510086	36665.321395226754	31995.751154510086
MSI_V11L12-038_A1_pixel_3877	1	36679.23371265432	31425.89520341146	36679.23371265432	31425.89520341146
MSI_V11L12-038_A1_pixel_3878	1	36693.14603008188	30856.039252312814	36693.14603008188	30856.039252312814
MSI_V11L12-038_A1_pixel_3879	1	36707.058347509446	30286.183301214176	36707.058347509446	30286.183301214176
MSI_V11L12-038_A1_pixel_3880	1	36720.97066493701	29716.327350115535	36720.97066493701	29716.327350115535
MSI_V11L12-038_A1_pixel_3881	1	36734.88298236457	29146.471399016893	36734.88298236457	29146.471399016893
MSI_V11L12-038_A1_pixel_3882	1	36748.795299792146	28576.61544791825	36748.795299792146	28576.61544791825
MSI_V11L12-038_A1_pixel_3883	1	36762.707617219705	28006.75949681961	36762.707617219705	28006.75949681961
MSI_V11L12-038_A1_pixel_3884	1	36776.619934647264	27436.903545720972	36776.619934647264	27436.903545720972
MSI_V11L12-038_A1_pixel_3885	1	36790.53225207484	26867.04759462233	36790.53225207484	26867.04759462233
MSI_V11L12-038_A1_pixel_3886	1	36804.44456950239	26297.191643523693	36804.44456950239	26297.191643523693
MSI_V11L12-038_A1_pixel_3887	1	36818.35688692996	25727.33569242505	36818.35688692996	25727.33569242505
MSI_V11L12-038_A1_pixel_3888	1	36832.26920435753	25157.47974132641	36832.26920435753	25157.47974132641
MSI_V11L12-038_A1_pixel_3889	1	36846.18152178509	24587.62379022777	36846.18152178509	24587.62379022777
MSI_V11L12-038_A1_pixel_3890	1	36860.093839212655	24017.767839129127	36860.093839212655	24017.767839129127
MSI_V11L12-038_A1_pixel_3891	1	36874.00615664022	23447.911888030485	36874.00615664022	23447.911888030485
MSI_V11L12-038_A1_pixel_3892	1	36887.91847406779	22878.055936931843	36887.91847406779	22878.055936931843
MSI_V11L12-038_A1_pixel_3893	1	36901.83079149535	22308.199985833206	36901.83079149535	22308.199985833206
MSI_V11L12-038_A1_pixel_3894	1	36915.743108922914	21738.344034734568	36915.743108922914	21738.344034734568
MSI_V11L12-038_A1_pixel_3895	1	36929.65542635048	21168.488083635926	36929.65542635048	21168.488083635926
MSI_V11L12-038_A1_pixel_3896	1	36943.56774377804	20598.632132537292	36943.56774377804	20598.632132537292
MSI_V11L12-038_A1_pixel_3897	1	36957.480061205606	20028.776181438647	36957.480061205606	20028.776181438647
MSI_V11L12-038_A1_pixel_3898	1	36971.39237863317	19458.920230340005	36971.39237863317	19458.920230340005
MSI_V11L12-038_A1_pixel_3899	1	36985.304696060724	18889.064279241364	36985.304696060724	18889.064279241364
MSI_V11L12-038_A1_pixel_3927	1	36900.489631202865	46829.9590973089	36900.489631202865	46829.9590973089
MSI_V11L12-038_A1_pixel_3928	1	36914.401948630424	46260.10314621025	36914.401948630424	46260.10314621025
MSI_V11L12-038_A1_pixel_3929	1	36928.314266058	45690.24719511161	36928.314266058	45690.24719511161
MSI_V11L12-038_A1_pixel_3930	1	36942.22658348556	45120.39124401297	36942.22658348556	45120.39124401297
MSI_V11L12-038_A1_pixel_3931	1	36956.13890091312	44550.53529291433	36956.13890091312	44550.53529291433
MSI_V11L12-038_A1_pixel_3932	1	36970.05121834069	43980.67934181569	36970.05121834069	43980.67934181569
MSI_V11L12-038_A1_pixel_3933	1	36983.96353576825	43410.82339071704	36983.96353576825	43410.82339071704
MSI_V11L12-038_A1_pixel_3934	1	36997.875853195816	42840.967439618405	36997.875853195816	42840.967439618405
MSI_V11L12-038_A1_pixel_3935	1	37011.78817062338	42271.11148851977	37011.78817062338	42271.11148851977
MSI_V11L12-038_A1_pixel_3936	1	37025.70048805095	41701.25553742112	37025.70048805095	41701.25553742112
MSI_V11L12-038_A1_pixel_3937	1	37039.61280547851	41131.399586322485	37039.61280547851	41131.399586322485
MSI_V11L12-038_A1_pixel_3938	1	37053.52512290607	40561.54363522385	37053.52512290607	40561.54363522385
MSI_V11L12-038_A1_pixel_3939	1	37067.43744033364	39991.68768412521	37067.43744033364	39991.68768412521
MSI_V11L12-038_A1_pixel_3940	1	37081.3497577612	39421.83173302656	37081.3497577612	39421.83173302656
MSI_V11L12-038_A1_pixel_3941	1	37095.262075188766	38851.975781927926	37095.262075188766	38851.975781927926
MSI_V11L12-038_A1_pixel_3942	1	37109.17439261633	38282.11983082928	37109.17439261633	38282.11983082928
MSI_V11L12-038_A1_pixel_3943	1	37123.08671004389	37712.26387973064	37123.08671004389	37712.26387973064
MSI_V11L12-038_A1_pixel_3944	1	37136.99902747146	37142.407928632005	37136.99902747146	37142.407928632005
MSI_V11L12-038_A1_pixel_3945	1	37150.911344899025	36572.55197753336	37150.911344899025	36572.55197753336
MSI_V11L12-038_A1_pixel_3946	1	37164.82366232659	36002.69602643472	37164.82366232659	36002.69602643472
MSI_V11L12-038_A1_pixel_3947	1	37178.73597975414	35432.84007533608	37178.73597975414	35432.84007533608
MSI_V11L12-038_A1_pixel_3948	1	37192.64829718172	34862.98412423744	37192.64829718172	34862.98412423744
MSI_V11L12-038_A1_pixel_3949	1	37206.56061460928	34293.128173138786	37206.56061460928	34293.128173138786
MSI_V11L12-038_A1_pixel_3950	1	37220.47293203684	33723.27222204016	37220.47293203684	33723.27222204016
MSI_V11L12-038_A1_pixel_3951	1	37234.38524946441	33153.41627094152	37234.38524946441	33153.41627094152
MSI_V11L12-038_A1_pixel_3952	1	37248.297566891975	32583.56031984288	37248.297566891975	32583.56031984288
MSI_V11L12-038_A1_pixel_3953	1	37262.209884319534	32013.70436874424	37262.209884319534	32013.70436874424
MSI_V11L12-038_A1_pixel_3954	1	37276.1222017471	31443.848417645597	37276.1222017471	31443.848417645597
MSI_V11L12-038_A1_pixel_3955	1	37290.03451917467	30873.992466546955	37290.03451917467	30873.992466546955
MSI_V11L12-038_A1_pixel_3956	1	37303.94683660223	30304.136515448314	37303.94683660223	30304.136515448314
MSI_V11L12-038_A1_pixel_3957	1	37317.85915402979	29734.28056434967	37317.85915402979	29734.28056434967
MSI_V11L12-038_A1_pixel_3958	1	37331.77147145736	29164.424613251034	37331.77147145736	29164.424613251034
MSI_V11L12-038_A1_pixel_3959	1	37345.683788884926	28594.568662152396	37345.683788884926	28594.568662152396
MSI_V11L12-038_A1_pixel_3960	1	37359.596106312485	28024.712711053755	37359.596106312485	28024.712711053755
MSI_V11L12-038_A1_pixel_3961	1	37373.50842374005	27454.856759955113	37373.50842374005	27454.856759955113
MSI_V11L12-038_A1_pixel_3962	1	37387.42074116762	26885.000808856465	37387.42074116762	26885.000808856465
MSI_V11L12-038_A1_pixel_3963	1	37401.33305859518	26315.14485775783	37401.33305859518	26315.14485775783
MSI_V11L12-038_A1_pixel_3964	1	37415.24537602275	25745.28890665919	37415.24537602275	25745.28890665919
MSI_V11L12-038_A1_pixel_3965	1	37429.15769345031	25175.43295556055	37429.15769345031	25175.43295556055
MSI_V11L12-038_A1_pixel_3966	1	37443.07001087787	24605.57700446191	37443.07001087787	24605.57700446191
MSI_V11L12-038_A1_pixel_3967	1	37456.98232830544	24035.721053363268	37456.98232830544	24035.721053363268
MSI_V11L12-038_A1_pixel_3968	1	37470.894645733	23465.86510226463	37470.894645733	23465.86510226463
MSI_V11L12-038_A1_pixel_3969	1	37484.80696316057	22896.009151165992	37484.80696316057	22896.009151165992
MSI_V11L12-038_A1_pixel_3970	1	37498.719280588135	22326.15320006735	37498.719280588135	22326.15320006735
MSI_V11L12-038_A1_pixel_3971	1	37512.631598015694	21756.297248968705	37512.631598015694	21756.297248968705
MSI_V11L12-038_A1_pixel_3972	1	37526.54391544326	21186.441297870064	37526.54391544326	21186.441297870064
MSI_V11L12-038_A1_pixel_3973	1	37540.45623287083	20616.585346771426	37540.45623287083	20616.585346771426
MSI_V11L12-038_A1_pixel_3974	1	37554.36855029839	20046.729395672784	37554.36855029839	20046.729395672784
MSI_V11L12-038_A1_pixel_4005	1	37511.29043772321	46278.05636044439	37511.29043772321	46278.05636044439
MSI_V11L12-038_A1_pixel_4006	1	37525.20275515078	45708.20040934575	37525.20275515078	45708.20040934575
MSI_V11L12-038_A1_pixel_4007	1	37539.11507257834	45138.344458247106	37539.11507257834	45138.344458247106
MSI_V11L12-038_A1_pixel_4008	1	37553.027390005904	44568.48850714847	37553.027390005904	44568.48850714847
MSI_V11L12-038_A1_pixel_4009	1	37566.93970743347	43998.63255604983	37566.93970743347	43998.63255604983
MSI_V11L12-038_A1_pixel_4010	1	37580.85202486103	43428.77660495119	37580.85202486103	43428.77660495119
MSI_V11L12-038_A1_pixel_4011	1	37594.764342288596	42858.92065385255	37594.764342288596	42858.92065385255
MSI_V11L12-038_A1_pixel_4012	1	37608.67665971616	42289.06470275391	37608.67665971616	42289.06470275391
MSI_V11L12-038_A1_pixel_4013	1	37622.58897714373	41719.208751655264	37622.58897714373	41719.208751655264
MSI_V11L12-038_A1_pixel_4014	1	37636.50129457129	41149.352800556626	37636.50129457129	41149.352800556626
MSI_V11L12-038_A1_pixel_4015	1	37650.413611998854	40579.49684945799	37650.413611998854	40579.49684945799
MSI_V11L12-038_A1_pixel_4016	1	37664.32592942642	40009.64089835934	37664.32592942642	40009.64089835934
MSI_V11L12-038_A1_pixel_4017	1	37678.23824685398	39439.784947260705	37678.23824685398	39439.784947260705
MSI_V11L12-038_A1_pixel_4018	1	37692.150564281554	38869.92899616206	37692.150564281554	38869.92899616206
MSI_V11L12-038_A1_pixel_4019	1	37706.06288170911	38300.07304506342	37706.06288170911	38300.07304506342
MSI_V11L12-038_A1_pixel_4020	1	37719.97519913667	37730.217093964784	37719.97519913667	37730.217093964784
MSI_V11L12-038_A1_pixel_4021	1	37733.88751656424	37160.36114286614	37733.88751656424	37160.36114286614
MSI_V11L12-038_A1_pixel_4022	1	37747.799833991805	36590.505191767494	37747.799833991805	36590.505191767494
MSI_V11L12-038_A1_pixel_4023	1	37761.71215141937	36020.64924066886	37761.71215141937	36020.64924066886
MSI_V11L12-038_A1_pixel_4024	1	37775.62446884694	35450.79328957022	37775.62446884694	35450.79328957022
MSI_V11L12-038_A1_pixel_4025	1	37789.5367862745	34880.93733847158	37789.5367862745	34880.93733847158
MSI_V11L12-038_A1_pixel_4026	1	37803.44910370206	34311.081387372935	37803.44910370206	34311.081387372935
MSI_V11L12-038_A1_pixel_4027	1	37817.36142112963	33741.2254362743	37817.36142112963	33741.2254362743
MSI_V11L12-038_A1_pixel_4028	1	37831.273738557196	33171.36948517566	37831.273738557196	33171.36948517566
MSI_V11L12-038_A1_pixel_4029	1	37845.186055984756	32601.513534077014	37845.186055984756	32601.513534077014
MSI_V11L12-038_A1_pixel_4030	1	37859.09837341232	32031.657582978372	37859.09837341232	32031.657582978372
MSI_V11L12-038_A1_pixel_4031	1	37873.010690839896	31461.801631879738	37873.010690839896	31461.801631879738
MSI_V11L12-038_A1_pixel_4032	1	37886.92300826745	30891.945680781097	37886.92300826745	30891.945680781097
MSI_V11L12-038_A1_pixel_4033	1	37900.835325695014	30322.08972968246	37900.835325695014	30322.08972968246
MSI_V11L12-038_A1_pixel_4034	1	37914.74764312258	29752.23377858382	37914.74764312258	29752.23377858382
MSI_V11L12-038_A1_pixel_4035	1	37928.65996055014	29182.377827485176	37928.65996055014	29182.377827485176
MSI_V11L12-038_A1_pixel_4036	1	37942.572277977706	28612.521876386534	37942.572277977706	28612.521876386534
MSI_V11L12-038_A1_pixel_4037	1	37956.48459540527	28042.665925287893	37956.48459540527	28042.665925287893
MSI_V11L12-038_A1_pixel_4038	1	37970.39691283283	27472.809974189255	37970.39691283283	27472.809974189255
MSI_V11L12-038_A1_pixel_4039	1	37984.3092302604	26902.954023090617	37984.3092302604	26902.954023090617
MSI_V11L12-038_A1_pixel_4040	1	37998.221547687965	26333.098071991975	37998.221547687965	26333.098071991975
MSI_V11L12-038_A1_pixel_4041	1	38012.13386511553	25763.242120893334	38012.13386511553	25763.242120893334
MSI_V11L12-038_A1_pixel_4042	1	38026.04618254309	25193.386169794692	38026.04618254309	25193.386169794692
MSI_V11L12-038_A1_pixel_4043	1	38039.95849997066	24623.530218696054	38039.95849997066	24623.530218696054
MSI_V11L12-038_A1_pixel_4044	1	38053.87081739823	24053.67426759741	38053.87081739823	24053.67426759741
MSI_V11L12-038_A1_pixel_4045	1	38067.78313482578	23483.818316498768	38067.78313482578	23483.818316498768
MSI_V11L12-038_A1_pixel_4046	1	38081.695452253356	22913.962365400126	38081.695452253356	22913.962365400126
MSI_V11L12-038_A1_pixel_4047	1	38095.607769680915	22344.10641430149	38095.607769680915	22344.10641430149
MSI_V11L12-038_A1_pixel_4048	1	38109.520087108474	21774.250463202847	38109.520087108474	21774.250463202847
MSI_V11L12-038_A1_pixel_4049	1	38123.43240453605	21204.394512104205	38123.43240453605	21204.394512104205
MSI_V11L12-038_A1_pixel_4082	1	38108.17892681599	46296.00957467853	38108.17892681599	46296.00957467853
MSI_V11L12-038_A1_pixel_4083	1	38122.09124424356	45726.15362357989	38122.09124424356	45726.15362357989
MSI_V11L12-038_A1_pixel_4084	1	38136.003561671125	45156.297672481254	38136.003561671125	45156.297672481254
MSI_V11L12-038_A1_pixel_4085	1	38149.91587909869	44586.44172138261	38149.91587909869	44586.44172138261
MSI_V11L12-038_A1_pixel_4086	1	38163.82819652625	44016.58577028397	38163.82819652625	44016.58577028397
MSI_V11L12-038_A1_pixel_4087	1	38177.74051395382	43446.729819185326	38177.74051395382	43446.729819185326
MSI_V11L12-038_A1_pixel_4088	1	38191.65283138138	42876.87386808669	38191.65283138138	42876.87386808669
MSI_V11L12-038_A1_pixel_4089	1	38205.56514880894	42307.01791698804	38205.56514880894	42307.01791698804
MSI_V11L12-038_A1_pixel_4090	1	38219.47746623651	41737.161965889405	38219.47746623651	41737.161965889405
MSI_V11L12-038_A1_pixel_4091	1	38233.38978366408	41167.30601479077	38233.38978366408	41167.30601479077
MSI_V11L12-038_A1_pixel_4092	1	38247.302101091635	40597.45006369213	38247.302101091635	40597.45006369213
MSI_V11L12-038_A1_pixel_4093	1	38261.2144185192	40027.594112593484	38261.2144185192	40027.594112593484
MSI_V11L12-038_A1_pixel_4094	1	38275.12673594677	39457.738161494846	38275.12673594677	39457.738161494846
MSI_V11L12-038_A1_pixel_4095	1	38289.039053374334	38887.8822103962	38289.039053374334	38887.8822103962
MSI_V11L12-038_A1_pixel_4096	1	38302.95137080189	38318.02625929756	38302.95137080189	38318.02625929756
MSI_V11L12-038_A1_pixel_4097	1	38316.86368822946	37748.170308198925	38316.86368822946	37748.170308198925
MSI_V11L12-038_A1_pixel_4098	1	38330.776005657026	37178.31435710028	38330.776005657026	37178.31435710028
MSI_V11L12-038_A1_pixel_4099	1	38344.688323084585	36608.45840600164	38344.688323084585	36608.45840600164
MSI_V11L12-038_A1_pixel_4100	1	38358.60064051216	36038.602454903004	38358.60064051216	36038.602454903004
MSI_V11L12-038_A1_pixel_4101	1	38372.51295793972	35468.74650380436	38372.51295793972	35468.74650380436
MSI_V11L12-038_A1_pixel_4102	1	38386.42527536728	34898.89055270572	38386.42527536728	34898.89055270572
MSI_V11L12-038_A1_pixel_4103	1	38400.337592794844	34329.034601607076	38400.337592794844	34329.034601607076
MSI_V11L12-038_A1_pixel_4104	1	38414.24991022241	33759.17865050844	38414.24991022241	33759.17865050844
MSI_V11L12-038_A1_pixel_4105	1	38428.162227649984	33189.32269940979	38428.162227649984	33189.32269940979
MSI_V11L12-038_A1_pixel_4106	1	38442.07454507754	32619.46674831115	38442.07454507754	32619.46674831115
MSI_V11L12-038_A1_pixel_4107	1	38455.9868625051	32049.610797212514	38455.9868625051	32049.610797212514
MSI_V11L12-038_A1_pixel_4108	1	38469.89917993267	31479.75484611388	38469.89917993267	31479.75484611388
MSI_V11L12-038_A1_pixel_4109	1	38483.811497360235	30909.898895015238	38483.811497360235	30909.898895015238
MSI_V11L12-038_A1_pixel_4110	1	38497.723814787794	30340.042943916593	38497.723814787794	30340.042943916593
MSI_V11L12-038_A1_pixel_4111	1	38511.63613221536	29770.18699281796	38511.63613221536	29770.18699281796
MSI_V11L12-038_A1_pixel_4112	1	38525.54844964293	29200.33104171931	38525.54844964293	29200.33104171931
MSI_V11L12-038_A1_pixel_4113	1	38539.46076707049	28630.475090620675	38539.46076707049	28630.475090620675
MSI_V11L12-038_A1_pixel_4114	1	38553.37308449805	28060.61913952203	38553.37308449805	28060.61913952203
MSI_V11L12-038_A1_pixel_4115	1	38567.28540192562	27490.763188423396	38567.28540192562	27490.763188423396
MSI_V11L12-038_A1_pixel_4116	1	38581.197719353186	26920.907237324755	38581.197719353186	26920.907237324755
MSI_V11L12-038_A1_pixel_4117	1	38595.110036780745	26351.051286226106	38595.110036780745	26351.051286226106
MSI_V11L12-038_A1_pixel_4118	1	38609.02235420831	25781.19533512747	38609.02235420831	25781.19533512747
MSI_V11L12-038_A1_pixel_4119	1	38622.93467163588	25211.339384028826	38622.93467163588	25211.339384028826
MSI_V11L12-038_A1_pixel_4120	1	38636.84698906344	24641.483432930192	38636.84698906344	24641.483432930192
MSI_V11L12-038_A1_pixel_4121	1	38650.759306491	24071.62748183155	38650.759306491	24071.62748183155
MSI_V11L12-038_A1_pixel_4122	1	38664.67162391857	23501.77153073291	38664.67162391857	23501.77153073291
MSI_V11L12-038_A1_pixel_4123	1	38678.583941346136	22931.91557963427	38678.583941346136	22931.91557963427
MSI_V11L12-038_A1_pixel_4124	1	38692.496258773695	22362.059628535633	38692.496258773695	22362.059628535633
MSI_V11L12-038_A1_pixel_4159	1	38705.06741590877	46313.96278891268	38705.06741590877	46313.96278891268
MSI_V11L12-038_A1_pixel_4160	1	38718.97973333634	45744.10683781403	38718.97973333634	45744.10683781403
MSI_V11L12-038_A1_pixel_4161	1	38732.8920507639	45174.2508867154	38732.8920507639	45174.2508867154
MSI_V11L12-038_A1_pixel_4162	1	38746.804368191464	44604.39493561674	38746.804368191464	44604.39493561674
MSI_V11L12-038_A1_pixel_4163	1	38760.71668561903	44034.53898451811	38760.71668561903	44034.53898451811
MSI_V11L12-038_A1_pixel_4164	1	38774.62900304659	43464.68303341947	38774.62900304659	43464.68303341947
MSI_V11L12-038_A1_pixel_4165	1	38788.54132047416	42894.82708232083	38788.54132047416	42894.82708232083
MSI_V11L12-038_A1_pixel_4166	1	38802.45363790172	42324.97113122219	38802.45363790172	42324.97113122219
MSI_V11L12-038_A1_pixel_4167	1	38816.36595532929	41755.11518012355	38816.36595532929	41755.11518012355
MSI_V11L12-038_A1_pixel_4168	1	38830.278272756856	41185.25922902491	38830.278272756856	41185.25922902491
MSI_V11L12-038_A1_pixel_4169	1	38844.190590184415	40615.40327792626	38844.190590184415	40615.40327792626
MSI_V11L12-038_A1_pixel_4170	1	38858.10290761198	40045.547326827626	38858.10290761198	40045.547326827626
MSI_V11L12-038_A1_pixel_4171	1	38872.01522503955	39475.69137572899	38872.01522503955	39475.69137572899
MSI_V11L12-038_A1_pixel_4172	1	38885.927542467114	38905.83542463034	38885.927542467114	38905.83542463034
MSI_V11L12-038_A1_pixel_4173	1	38899.83985989467	38335.979473531705	38899.83985989467	38335.979473531705
MSI_V11L12-038_A1_pixel_4174	1	38913.75217732224	37766.12352243307	38913.75217732224	37766.12352243307
MSI_V11L12-038_A1_pixel_4175	1	38927.664494749806	37196.26757133442	38927.664494749806	37196.26757133442
MSI_V11L12-038_A1_pixel_4176	1	38941.576812177365	36626.41162023578	38941.576812177365	36626.41162023578
MSI_V11L12-038_A1_pixel_4177	1	38955.48912960493	36056.55566913713	38955.48912960493	36056.55566913713
MSI_V11L12-038_A1_pixel_4178	1	38969.4014470325	35486.6997180385	38969.4014470325	35486.6997180385
MSI_V11L12-038_A1_pixel_4179	1	38983.31376446006	34916.843766939855	38983.31376446006	34916.843766939855
MSI_V11L12-038_A1_pixel_4180	1	38997.226081887624	34346.98781584122	38997.226081887624	34346.98781584122
MSI_V11L12-038_A1_pixel_4181	1	39011.13839931519	33777.13186474258	39011.13839931519	33777.13186474258
MSI_V11L12-038_A1_pixel_4182	1	39025.05071674276	33207.27591364394	39025.05071674276	33207.27591364394
MSI_V11L12-038_A1_pixel_4183	1	39038.963034170316	32637.419962545297	39038.963034170316	32637.419962545297
MSI_V11L12-038_A1_pixel_4184	1	39052.87535159788	32067.564011446662	39052.87535159788	32067.564011446662
MSI_V11L12-038_A1_pixel_4185	1	39066.78766902545	31497.708060348014	39066.78766902545	31497.708060348014
MSI_V11L12-038_A1_pixel_4186	1	39080.69998645301	30927.852109249372	39080.69998645301	30927.852109249372
MSI_V11L12-038_A1_pixel_4187	1	39094.612303880574	30357.996158150734	39094.612303880574	30357.996158150734
MSI_V11L12-038_A1_pixel_4188	1	39108.52462130814	29788.140207052093	39108.52462130814	29788.140207052093
MSI_V11L12-038_A1_pixel_4189	1	39122.4369387357	29218.28425595346	39122.4369387357	29218.28425595346
MSI_V11L12-038_A1_pixel_4190	1	39136.34925616327	28648.428304854817	39136.34925616327	28648.428304854817
MSI_V11L12-038_A1_pixel_4191	1	39150.26157359083	28078.57235375617	39150.26157359083	28078.57235375617
MSI_V11L12-038_A1_pixel_4192	1	39164.1738910184	27508.71640265753	39164.1738910184	27508.71640265753
MSI_V11L12-038_A1_pixel_4193	1	39178.08620844596	26938.860451558896	39178.08620844596	26938.860451558896
MSI_V11L12-038_A1_pixel_4194	1	39191.998525873525	26369.004500460254	39191.998525873525	26369.004500460254
MSI_V11L12-038_A1_pixel_4195	1	39205.91084330109	25799.148549361616	39205.91084330109	25799.148549361616
MSI_V11L12-038_A1_pixel_4196	1	39219.82316072865	25229.292598262975	39219.82316072865	25229.292598262975
MSI_V11L12-038_A1_pixel_4197	1	39233.73547815622	24659.436647164337	39233.73547815622	24659.436647164337
MSI_V11L12-038_A1_pixel_4198	1	39247.64779558378	24089.580696065692	39247.64779558378	24089.580696065692
MSI_V11L12-038_A1_pixel_4199	1	39261.56011301134	23519.724744967047	39261.56011301134	23519.724744967047
MSI_V11L12-038_A1_pixel_4237	1	39315.86822242912	45762.060052048175	39315.86822242912	45762.060052048175
MSI_V11L12-038_A1_pixel_4238	1	39329.780539856685	45192.20410094954	39329.780539856685	45192.20410094954
MSI_V11L12-038_A1_pixel_4239	1	39343.69285728425	44622.348149850885	39343.69285728425	44622.348149850885
MSI_V11L12-038_A1_pixel_4240	1	39357.60517471181	44052.492198752254	39357.60517471181	44052.492198752254
MSI_V11L12-038_A1_pixel_4241	1	39371.51749213938	43482.6362476536	39371.51749213938	43482.6362476536
MSI_V11L12-038_A1_pixel_4242	1	39385.429809566944	42912.78029655497	39385.429809566944	42912.78029655497
MSI_V11L12-038_A1_pixel_4243	1	39399.3421269945	42342.924345456326	39399.3421269945	42342.924345456326
MSI_V11L12-038_A1_pixel_4244	1	39413.25444442207	41773.06839435769	39413.25444442207	41773.06839435769
MSI_V11L12-038_A1_pixel_4245	1	39427.166761849636	41203.21244325905	39427.166761849636	41203.21244325905
MSI_V11L12-038_A1_pixel_4246	1	39441.079079277195	40633.356492160405	39441.079079277195	40633.356492160405
MSI_V11L12-038_A1_pixel_4247	1	39454.99139670476	40063.50054106177	39454.99139670476	40063.50054106177
MSI_V11L12-038_A1_pixel_4248	1	39468.90371413233	39493.64458996313	39468.90371413233	39493.64458996313
MSI_V11L12-038_A1_pixel_4249	1	39482.816031559894	38923.788638864484	39482.816031559894	38923.788638864484
MSI_V11L12-038_A1_pixel_4250	1	39496.72834898745	38353.93268776584	39496.72834898745	38353.93268776584
MSI_V11L12-038_A1_pixel_4251	1	39510.64066641502	37784.0767366672	39510.64066641502	37784.0767366672
MSI_V11L12-038_A1_pixel_4252	1	39524.55298384259	37214.22078556856	39524.55298384259	37214.22078556856
MSI_V11L12-038_A1_pixel_4253	1	39538.465301270146	36644.364834469925	39538.465301270146	36644.364834469925
MSI_V11L12-038_A1_pixel_4254	1	39552.37761869772	36074.50888337128	39552.37761869772	36074.50888337128
MSI_V11L12-038_A1_pixel_4255	1	39566.28993612528	35504.65293227264	39566.28993612528	35504.65293227264
MSI_V11L12-038_A1_pixel_4256	1	39580.20225355284	34934.796981174004	39580.20225355284	34934.796981174004
MSI_V11L12-038_A1_pixel_4257	1	39594.11457098041	34364.94103007536	39594.11457098041	34364.94103007536
MSI_V11L12-038_A1_pixel_4258	1	39608.02688840797	33795.08507897672	39608.02688840797	33795.08507897672
MSI_V11L12-038_A1_pixel_4259	1	39621.93920583554	33225.229127878076	39621.93920583554	33225.229127878076
MSI_V11L12-038_A1_pixel_4260	1	39635.8515232631	32655.373176779434	39635.8515232631	32655.373176779434
MSI_V11L12-038_A1_pixel_4261	1	39649.76384069066	32085.517225680793	39649.76384069066	32085.517225680793
MSI_V11L12-038_A1_pixel_4262	1	39663.67615811823	31515.661274582155	39663.67615811823	31515.661274582155
MSI_V11L12-038_A1_pixel_4263	1	39677.588475545796	30945.805323483513	39677.588475545796	30945.805323483513
MSI_V11L12-038_A1_pixel_4264	1	39691.50079297336	30375.949372384875	39691.50079297336	30375.949372384875
MSI_V11L12-038_A1_pixel_4265	1	39705.413110400914	29806.093421286234	39705.413110400914	29806.093421286234
MSI_V11L12-038_A1_pixel_4266	1	39719.32542782849	29236.237470187592	39719.32542782849	29236.237470187592
MSI_V11L12-038_A1_pixel_4267	1	39733.23774525606	28666.381519088947	39733.23774525606	28666.381519088947
MSI_V11L12-038_A1_pixel_4268	1	39747.15006268361	28096.52556799031	39747.15006268361	28096.52556799031
MSI_V11L12-038_A1_pixel_4269	1	39761.06238011118	27526.66961689167	39761.06238011118	27526.66961689167
MSI_V11L12-038_A1_pixel_4270	1	39774.974697538746	26956.813665793037	39774.974697538746	26956.813665793037
MSI_V11L12-038_A1_pixel_4271	1	39788.887014966305	26386.957714694396	39788.887014966305	26386.957714694396
MSI_V11L12-038_A1_pixel_4272	1	39802.79933239387	25817.10176359575	39802.79933239387	25817.10176359575
MSI_V11L12-038_A1_pixel_4273	1	39816.71164982144	25247.24581249711	39816.71164982144	25247.24581249711
MSI_V11L12-038_A1_pixel_4274	1	39830.623967249	24677.389861398467	39830.623967249	24677.389861398467
MSI_V11L12-038_A1_pixel_4314	1	39912.756711521906	45780.01326628231	39912.756711521906	45780.01326628231
MSI_V11L12-038_A1_pixel_4315	1	39926.669028949465	45210.15731518368	39926.669028949465	45210.15731518368
MSI_V11L12-038_A1_pixel_4316	1	39940.58134637703	44640.301364085026	39940.58134637703	44640.301364085026
MSI_V11L12-038_A1_pixel_4317	1	39954.4936638046	44070.44541298639	39954.4936638046	44070.44541298639
MSI_V11L12-038_A1_pixel_4318	1	39968.40598123216	43500.58946188775	39968.40598123216	43500.58946188775
MSI_V11L12-038_A1_pixel_4319	1	39982.318298659724	42930.73351078911	39982.318298659724	42930.73351078911
MSI_V11L12-038_A1_pixel_4320	1	39996.23061608729	42360.87755969047	39996.23061608729	42360.87755969047
MSI_V11L12-038_A1_pixel_4321	1	40010.14293351486	41791.02160859182	40010.14293351486	41791.02160859182
MSI_V11L12-038_A1_pixel_4322	1	40024.055250942416	41221.16565749319	40024.055250942416	41221.16565749319
MSI_V11L12-038_A1_pixel_4323	1	40037.96756836998	40651.30970639454	40037.96756836998	40651.30970639454
MSI_V11L12-038_A1_pixel_4324	1	40051.87988579755	40081.4537552959	40051.87988579755	40081.4537552959
MSI_V11L12-038_A1_pixel_4325	1	40065.79220322511	39511.59780419726	40065.79220322511	39511.59780419726
MSI_V11L12-038_A1_pixel_4326	1	40079.704520652675	38941.741853098625	40079.704520652675	38941.741853098625
MSI_V11L12-038_A1_pixel_4327	1	40093.61683808025	38371.88590199999	40093.61683808025	38371.88590199999
MSI_V11L12-038_A1_pixel_4328	1	40107.5291555078	37802.02995090135	40107.5291555078	37802.02995090135
MSI_V11L12-038_A1_pixel_4329	1	40121.44147293537	37232.173999802704	40121.44147293537	37232.173999802704
MSI_V11L12-038_A1_pixel_4330	1	40135.35379036293	36662.318048704066	40135.35379036293	36662.318048704066
MSI_V11L12-038_A1_pixel_4331	1	40149.2661077905	36092.46209760542	40149.2661077905	36092.46209760542
MSI_V11L12-038_A1_pixel_4332	1	40163.17842521806	35522.606146506776	40163.17842521806	35522.606146506776
MSI_V11L12-038_A1_pixel_4333	1	40177.090742645625	34952.75019540814	40177.090742645625	34952.75019540814
MSI_V11L12-038_A1_pixel_4334	1	40191.00306007319	34382.89424430949	40191.00306007319	34382.89424430949
MSI_V11L12-038_A1_pixel_4335	1	40204.91537750075	33813.03829321086	40204.91537750075	33813.03829321086
MSI_V11L12-038_A1_pixel_4336	1	40218.827694928324	33243.18234211222	40218.827694928324	33243.18234211222
MSI_V11L12-038_A1_pixel_4337	1	40232.740012355884	32673.32639101358	40232.740012355884	32673.32639101358
MSI_V11L12-038_A1_pixel_4338	1	40246.65232978344	32103.470439914938	40246.65232978344	32103.470439914938
MSI_V11L12-038_A1_pixel_4339	1	40260.56464721101	31533.614488816303	40260.56464721101	31533.614488816303
MSI_V11L12-038_A1_pixel_4340	1	40274.476964638576	30963.758537717655	40274.476964638576	30963.758537717655
MSI_V11L12-038_A1_pixel_4341	1	40288.389282066135	30393.902586619013	40288.389282066135	30393.902586619013
MSI_V11L12-038_A1_pixel_4342	1	40302.30159949371	29824.04663552037	40302.30159949371	29824.04663552037
MSI_V11L12-038_A1_pixel_4343	1	40316.21391692127	29254.190684421734	40316.21391692127	29254.190684421734
MSI_V11L12-038_A1_pixel_4344	1	40330.126234348834	28684.3347333231	40330.126234348834	28684.3347333231
MSI_V11L12-038_A1_pixel_4345	1	40344.0385517764	28114.478782224454	40344.0385517764	28114.478782224454
MSI_V11L12-038_A1_pixel_4346	1	40357.95086920395	27544.622831125813	40357.95086920395	27544.622831125813
MSI_V11L12-038_A1_pixel_4347	1	40371.863186631526	26974.76688002717	40371.863186631526	26974.76688002717
MSI_V11L12-038_A1_pixel_4348	1	40385.77550405909	26404.91092892853	40385.77550405909	26404.91092892853
MSI_V11L12-038_A1_pixel_4349	1	40399.68782148667	25835.05497782989	40399.68782148667	25835.05497782989
MSI_V11L12-038_A1_pixel_4350	1	40413.60013891422	25265.19902673125	40413.60013891422	25265.19902673125
MSI_V11L12-038_A1_pixel_4392	1	40523.55751804225	45228.11052941781	40523.55751804225	45228.11052941781
MSI_V11L12-038_A1_pixel_4393	1	40537.46983546982	44658.254578319174	40537.46983546982	44658.254578319174
MSI_V11L12-038_A1_pixel_4394	1	40551.38215289738	44088.39862722052	40551.38215289738	44088.39862722052
MSI_V11L12-038_A1_pixel_4395	1	40565.294470324945	43518.5426761219	40565.294470324945	43518.5426761219
MSI_V11L12-038_A1_pixel_4396	1	40579.20678775251	42948.68672502325	40579.20678775251	42948.68672502325
MSI_V11L12-038_A1_pixel_4397	1	40593.11910518007	42378.83077392461	40593.11910518007	42378.83077392461
MSI_V11L12-038_A1_pixel_4398	1	40607.03142260764	41808.97482282596	40607.03142260764	41808.97482282596
MSI_V11L12-038_A1_pixel_4399	1	40620.9437400352	41239.11887172733	40620.9437400352	41239.11887172733
MSI_V11L12-038_A1_pixel_4400	1	40634.85605746276	40669.26292062869	40634.85605746276	40669.26292062869
MSI_V11L12-038_A1_pixel_4401	1	40648.76837489033	40099.40696953004	40648.76837489033	40099.40696953004
MSI_V11L12-038_A1_pixel_4402	1	40662.680692317896	39529.551018431404	40662.680692317896	39529.551018431404
MSI_V11L12-038_A1_pixel_4403	1	40676.59300974546	38959.69506733277	40676.59300974546	38959.69506733277
MSI_V11L12-038_A1_pixel_4404	1	40690.50532717302	38389.83911623413	40690.50532717302	38389.83911623413
MSI_V11L12-038_A1_pixel_4405	1	40704.41764460059	37819.98316513548	40704.41764460059	37819.98316513548
MSI_V11L12-038_A1_pixel_4406	1	40718.329962028154	37250.12721403684	40718.329962028154	37250.12721403684
MSI_V11L12-038_A1_pixel_4407	1	40732.24227945571	36680.2712629382	40732.24227945571	36680.2712629382
MSI_V11L12-038_A1_pixel_4408	1	40746.15459688328	36110.41531183956	40746.15459688328	36110.41531183956
MSI_V11L12-038_A1_pixel_4409	1	40760.06691431085	35540.55936074092	40760.06691431085	35540.55936074092
MSI_V11L12-038_A1_pixel_4410	1	40773.979231738405	34970.70340964228	40773.979231738405	34970.70340964228
MSI_V11L12-038_A1_pixel_4411	1	40787.89154916597	34400.847458543634	40787.89154916597	34400.847458543634
MSI_V11L12-038_A1_pixel_4412	1	40801.80386659354	33830.991507445004	40801.80386659354	33830.991507445004
MSI_V11L12-038_A1_pixel_4413	1	40815.716184021105	33261.13555634636	40815.716184021105	33261.13555634636
MSI_V11L12-038_A1_pixel_4414	1	40829.628501448664	32691.279605247717	40829.628501448664	32691.279605247717
MSI_V11L12-038_A1_pixel_4415	1	40843.54081887623	32121.423654149075	40843.54081887623	32121.423654149075
MSI_V11L12-038_A1_pixel_4416	1	40857.4531363038	31551.567703050438	40857.4531363038	31551.567703050438
MSI_V11L12-038_A1_pixel_4417	1	40871.365453731356	30981.711751951796	40871.365453731356	30981.711751951796
MSI_V11L12-038_A1_pixel_4418	1	40885.27777115893	30411.855800853155	40885.27777115893	30411.855800853155
MSI_V11L12-038_A1_pixel_4419	1	40899.19008858649	29841.999849754517	40899.19008858649	29841.999849754517
MSI_V11L12-038_A1_pixel_4420	1	40913.10240601405	29272.143898655875	40913.10240601405	29272.143898655875
MSI_V11L12-038_A1_pixel_4421	1	40927.014723441614	28702.287947557234	40927.014723441614	28702.287947557234
MSI_V11L12-038_A1_pixel_4422	1	40940.92704086918	28132.431996458585	40940.92704086918	28132.431996458585
MSI_V11L12-038_A1_pixel_4423	1	40954.83935829674	27562.576045359954	40954.83935829674	27562.576045359954
MSI_V11L12-038_A1_pixel_4424	1	40968.751675724314	26992.72009426132	40968.751675724314	26992.72009426132
MSI_V11L12-038_A1_pixel_4425	1	40982.66399315187	26422.864143162682	40982.66399315187	26422.864143162682
MSI_V11L12-038_A1_pixel_4469	1	41120.44600713504	45246.06374365195	41120.44600713504	45246.06374365195
MSI_V11L12-038_A1_pixel_4470	1	41134.35832456261	44676.20779255331	41134.35832456261	44676.20779255331
MSI_V11L12-038_A1_pixel_4471	1	41148.270641990166	44106.35184145467	41148.270641990166	44106.35184145467
MSI_V11L12-038_A1_pixel_4472	1	41162.182959417725	43536.49589035603	41162.182959417725	43536.49589035603
MSI_V11L12-038_A1_pixel_4473	1	41176.09527684529	42966.63993925739	41176.09527684529	42966.63993925739
MSI_V11L12-038_A1_pixel_4474	1	41190.00759427285	42396.78398815875	41190.00759427285	42396.78398815875
MSI_V11L12-038_A1_pixel_4475	1	41203.919911700425	41826.928037060105	41203.919911700425	41826.928037060105
MSI_V11L12-038_A1_pixel_4476	1	41217.832229127984	41257.07208596147	41217.832229127984	41257.07208596147
MSI_V11L12-038_A1_pixel_4477	1	41231.74454655554	40687.21613486283	41231.74454655554	40687.21613486283
MSI_V11L12-038_A1_pixel_4478	1	41245.65686398312	40117.36018376418	41245.65686398312	40117.36018376418
MSI_V11L12-038_A1_pixel_4479	1	41259.569181410676	39547.504232665546	41259.569181410676	39547.504232665546
MSI_V11L12-038_A1_pixel_4480	1	41273.48149883824	38977.6482815669	41273.48149883824	38977.6482815669
MSI_V11L12-038_A1_pixel_4481	1	41287.3938162658	38407.79233046827	41287.3938162658	38407.79233046827
MSI_V11L12-038_A1_pixel_4482	1	41301.30613369337	37837.936379369625	41301.30613369337	37837.936379369625
MSI_V11L12-038_A1_pixel_4483	1	41315.21845112094	37268.08042827098	41315.21845112094	37268.08042827098
MSI_V11L12-038_A1_pixel_4484	1	41329.1307685485	36698.22447717235	41329.1307685485	36698.22447717235
MSI_V11L12-038_A1_pixel_4485	1	41343.04308597607	36128.36852607371	41343.04308597607	36128.36852607371
MSI_V11L12-038_A1_pixel_4486	1	41356.95540340363	35558.51257497506	41356.95540340363	35558.51257497506
MSI_V11L12-038_A1_pixel_4487	1	41370.86772083119	34988.65662387642	41370.86772083119	34988.65662387642
MSI_V11L12-038_A1_pixel_4488	1	41384.78003825876	34418.800672777776	41384.78003825876	34418.800672777776
MSI_V11L12-038_A1_pixel_4489	1	41398.69235568632	33848.944721679145	41398.69235568632	33848.944721679145
MSI_V11L12-038_A1_pixel_4490	1	41412.604673113885	33279.08877058049	41412.604673113885	33279.08877058049
MSI_V11L12-038_A1_pixel_4491	1	41426.51699054146	32709.23281948186	41426.51699054146	32709.23281948186
MSI_V11L12-038_A1_pixel_4492	1	41440.42930796901	32139.376868383217	41440.42930796901	32139.376868383217
MSI_V11L12-038_A1_pixel_4493	1	41454.34162539658	31569.52091728458	41454.34162539658	31569.52091728458
MSI_V11L12-038_A1_pixel_4494	1	41468.25394282414	30999.664966185937	41468.25394282414	30999.664966185937
MSI_V11L12-038_A1_pixel_4495	1	41482.1662602517	30429.80901508729	41482.1662602517	30429.80901508729
MSI_V11L12-038_A1_pixel_4496	1	41496.07857767927	29859.953063988654	41496.07857767927	29859.953063988654
MSI_V11L12-038_A1_pixel_4497	1	41509.990895106836	29290.097112890013	41509.990895106836	29290.097112890013
MSI_V11L12-038_A1_pixel_4498	1	41523.9032125344	28720.241161791375	41523.9032125344	28720.241161791375
MSI_V11L12-038_A1_pixel_4499	1	41537.81552996196	28150.385210692733	41537.81552996196	28150.385210692733
MSI_V11L12-038_A1_pixel_4500	1	41551.72784738953	27580.529259594095	41551.72784738953	27580.529259594095
MSI_V11L12-038_A1_pixel_4546	1	41717.33449622781	45264.01695788608	41717.33449622781	45264.01695788608
MSI_V11L12-038_A1_pixel_4547	1	41731.24681365538	44694.16100678745	41731.24681365538	44694.16100678745
MSI_V11L12-038_A1_pixel_4548	1	41745.159131082946	44124.305055688805	41745.159131082946	44124.305055688805
MSI_V11L12-038_A1_pixel_4549	1	41759.071448510505	43554.449104590174	41759.071448510505	43554.449104590174
MSI_V11L12-038_A1_pixel_4550	1	41772.98376593807	42984.59315349153	41772.98376593807	42984.59315349153
MSI_V11L12-038_A1_pixel_4551	1	41786.896083365646	42414.737202392884	41786.896083365646	42414.737202392884
MSI_V11L12-038_A1_pixel_4552	1	41800.808400793205	41844.881251294246	41800.808400793205	41844.881251294246
MSI_V11L12-038_A1_pixel_4553	1	41814.720718220764	41275.02530019561	41814.720718220764	41275.02530019561
MSI_V11L12-038_A1_pixel_4554	1	41828.63303564833	40705.16934909696	41828.63303564833	40705.16934909696
MSI_V11L12-038_A1_pixel_4555	1	41842.5453530759	40135.313397998325	41842.5453530759	40135.313397998325
MSI_V11L12-038_A1_pixel_4556	1	41856.457670503456	39565.457446899694	41856.457670503456	39565.457446899694
MSI_V11L12-038_A1_pixel_4557	1	41870.36998793103	38995.60149580104	41870.36998793103	38995.60149580104
MSI_V11L12-038_A1_pixel_4558	1	41884.28230535859	38425.74554470241	41884.28230535859	38425.74554470241
MSI_V11L12-038_A1_pixel_4559	1	41898.19462278615	37855.889593603766	41898.19462278615	37855.889593603766
MSI_V11L12-038_A1_pixel_4560	1	41912.10694021372	37286.03364250512	41912.10694021372	37286.03364250512
MSI_V11L12-038_A1_pixel_4561	1	41926.01925764128	36716.17769140648	41926.01925764128	36716.17769140648
MSI_V11L12-038_A1_pixel_4562	1	41939.93157506885	36146.321740307845	41939.93157506885	36146.321740307845
MSI_V11L12-038_A1_pixel_4563	1	41953.843892496414	35576.4657892092	41953.843892496414	35576.4657892092
MSI_V11L12-038_A1_pixel_4564	1	41967.75620992397	35006.60983811056	41967.75620992397	35006.60983811056
MSI_V11L12-038_A1_pixel_4565	1	41981.66852735155	34436.75388701192	41981.66852735155	34436.75388701192
MSI_V11L12-038_A1_pixel_4566	1	41995.580844779106	33866.897935913286	41995.580844779106	33866.897935913286
MSI_V11L12-038_A1_pixel_4567	1	42009.49316220667	33297.04198481464	42009.49316220667	33297.04198481464
MSI_V11L12-038_A1_pixel_4568	1	42023.40547963423	32727.186033716	42023.40547963423	32727.186033716
MSI_V11L12-038_A1_pixel_4569	1	42037.3177970618	32157.330082617358	42037.3177970618	32157.330082617358
MSI_V11L12-038_A1_pixel_4570	1	42051.230114489364	31587.474131518717	42051.230114489364	31587.474131518717
MSI_V11L12-038_A1_pixel_4571	1	42065.142431916924	31017.61818042007	42065.142431916924	31017.61818042007
MSI_V11L12-038_A1_pixel_4572	1	42079.05474934449	30447.762229321437	42079.05474934449	30447.762229321437
MSI_V11L12-038_A1_pixel_4573	1	42092.96706677206	29877.9062782228	42092.96706677206	29877.9062782228
MSI_V11L12-038_A1_pixel_4574	1	42106.879384199616	29308.050327124158	42106.879384199616	29308.050327124158
MSI_V11L12-038_A1_pixel_4575	1	42120.79170162718	28738.194376025516	42120.79170162718	28738.194376025516
MSI_V11L12-038_A1_pixel_4576	1	42134.70401905474	28168.338424926875	42134.70401905474	28168.338424926875
MSI_V11L12-038_A1_pixel_4623	1	42314.2229853206	45281.97017212023	42314.2229853206	45281.97017212023
MSI_V11L12-038_A1_pixel_4624	1	42328.13530274816	44712.11422102159	42328.13530274816	44712.11422102159
MSI_V11L12-038_A1_pixel_4625	1	42342.047620175734	44142.25826992295	42342.047620175734	44142.25826992295
MSI_V11L12-038_A1_pixel_4626	1	42355.95993760329	43572.40231882431	42355.95993760329	43572.40231882431
MSI_V11L12-038_A1_pixel_4627	1	42369.87225503086	43002.54636772567	42369.87225503086	43002.54636772567
MSI_V11L12-038_A1_pixel_4628	1	42383.78457245842	42432.69041662702	42383.78457245842	42432.69041662702
MSI_V11L12-038_A1_pixel_4629	1	42397.696889885985	41862.834465528395	42397.696889885985	41862.834465528395
MSI_V11L12-038_A1_pixel_4630	1	42411.60920731355	41292.97851442975	42411.60920731355	41292.97851442975
MSI_V11L12-038_A1_pixel_4631	1	42425.52152474111	40723.122563331104	42425.52152474111	40723.122563331104
MSI_V11L12-038_A1_pixel_4632	1	42439.43384216868	40153.266612232466	42439.43384216868	40153.266612232466
MSI_V11L12-038_A1_pixel_4633	1	42453.34615959624	39583.41066113383	42453.34615959624	39583.41066113383
MSI_V11L12-038_A1_pixel_4634	1	42467.25847702381	39013.55471003518	42467.25847702381	39013.55471003518
MSI_V11L12-038_A1_pixel_4635	1	42481.17079445137	38443.698758936545	42481.17079445137	38443.698758936545
MSI_V11L12-038_A1_pixel_4636	1	42495.083111878936	37873.8428078379	42495.083111878936	37873.8428078379
MSI_V11L12-038_A1_pixel_4637	1	42508.995429306495	37303.98685673926	42508.995429306495	37303.98685673926
MSI_V11L12-038_A1_pixel_4638	1	42522.90774673406	36734.130905640624	42522.90774673406	36734.130905640624
MSI_V11L12-038_A1_pixel_4639	1	42536.820064161635	36164.27495454197	42536.820064161635	36164.27495454197
MSI_V11L12-038_A1_pixel_4640	1	42550.732381589194	35594.41900344334	42550.732381589194	35594.41900344334
MSI_V11L12-038_A1_pixel_4641	1	42564.64469901675	35024.563052344696	42564.64469901675	35024.563052344696
MSI_V11L12-038_A1_pixel_4642	1	42578.55701644433	34454.70710124606	42578.55701644433	34454.70710124606
MSI_V11L12-038_A1_pixel_4643	1	42592.469333871886	33884.85115014742	42592.469333871886	33884.85115014742
MSI_V11L12-038_A1_pixel_4644	1	42606.38165129945	33314.995199048775	42606.38165129945	33314.995199048775
MSI_V11L12-038_A1_pixel_4645	1	42620.29396872702	32745.13924795014	42620.29396872702	32745.13924795014
MSI_V11L12-038_A1_pixel_4646	1	42634.206286154586	32175.283296851503	42634.206286154586	32175.283296851503
MSI_V11L12-038_A1_pixel_4647	1	42648.118603582145	31605.42734575286	42648.118603582145	31605.42734575286
MSI_V11L12-038_A1_pixel_4648	1	42662.03092100971	31035.57139465422	42662.03092100971	31035.57139465422
MSI_V11L12-038_A1_pixel_4649	1	42675.94323843727	30465.71544355558	42675.94323843727	30465.71544355558
MSI_V11L12-038_A1_pixel_4650	1	42689.85555586484	29895.859492456937	42689.85555586484	29895.859492456937
MSI_V11L12-038_A1_pixel_4651	1	42703.7678732924	29326.003541358295	42703.7678732924	29326.003541358295
MSI_V11L12-038_A1_pixel_4701	1	42925.02379184095	44730.06743525573	42925.02379184095	44730.06743525573
MSI_V11L12-038_A1_pixel_4702	1	42938.936109268514	44160.21148415708	42938.936109268514	44160.21148415708
MSI_V11L12-038_A1_pixel_4703	1	42952.84842669607	43590.35553305845	42952.84842669607	43590.35553305845
MSI_V11L12-038_A1_pixel_4704	1	42966.76074412364	43020.49958195981	42966.76074412364	43020.49958195981
MSI_V11L12-038_A1_pixel_4705	1	42980.6730615512	42450.64363086117	42980.6730615512	42450.64363086117
MSI_V11L12-038_A1_pixel_4706	1	42994.58537897877	41880.78767976253	42994.58537897877	41880.78767976253
MSI_V11L12-038_A1_pixel_4707	1	43008.49769640633	41310.93172866389	43008.49769640633	41310.93172866389
MSI_V11L12-038_A1_pixel_4708	1	43022.4100138339	40741.075777565246	43022.4100138339	40741.075777565246
MSI_V11L12-038_A1_pixel_4709	1	43036.322331261465	40171.21982646661	43036.322331261465	40171.21982646661
MSI_V11L12-038_A1_pixel_4710	1	43050.234648689024	39601.36387536796	43050.234648689024	39601.36387536796
MSI_V11L12-038_A1_pixel_4711	1	43064.14696611659	39031.507924269325	43064.14696611659	39031.507924269325
MSI_V11L12-038_A1_pixel_4712	1	43078.05928354416	38461.65197317069	43078.05928354416	38461.65197317069
MSI_V11L12-038_A1_pixel_4713	1	43091.971600971716	37891.79602207204	43091.971600971716	37891.79602207204
MSI_V11L12-038_A1_pixel_4714	1	43105.88391839928	37321.9400709734	43105.88391839928	37321.9400709734
MSI_V11L12-038_A1_pixel_4715	1	43119.79623582685	36752.084119874766	43119.79623582685	36752.084119874766
MSI_V11L12-038_A1_pixel_4716	1	43133.708553254415	36182.22816877612	43133.708553254415	36182.22816877612
MSI_V11L12-038_A1_pixel_4717	1	43147.620870681974	35612.37221767748	43147.620870681974	35612.37221767748
MSI_V11L12-038_A1_pixel_4718	1	43161.53318810953	35042.51626657884	43161.53318810953	35042.51626657884
MSI_V11L12-038_A1_pixel_4719	1	43175.4455055371	34472.6603154802	43175.4455055371	34472.6603154802
MSI_V11L12-038_A1_pixel_4720	1	43189.35782296467	33902.80436438156	43189.35782296467	33902.80436438156
MSI_V11L12-038_A1_pixel_4721	1	43203.27014039224	33332.94841328292	43203.27014039224	33332.94841328292
MSI_V11L12-038_A1_pixel_4722	1	43217.1824578198	32763.092462184282	43217.1824578198	32763.092462184282
MSI_V11L12-038_A1_pixel_4723	1	43231.09477524736	32193.23651108564	43231.09477524736	32193.23651108564
MSI_V11L12-038_A1_pixel_4724	1	43245.00709267493	31623.380559986996	43245.00709267493	31623.380559986996
MSI_V11L12-038_A1_pixel_4725	1	43258.91941010249	31053.524608888354	43258.91941010249	31053.524608888354
MSI_V11L12-038_A1_pixel_4726	1	43272.83172753006	30483.668657789713	43272.83172753006	30483.668657789713
MSI_V11L12-038_A1_pixel_4779	1	43535.82459836129	44178.16469839123	43535.82459836129	44178.16469839123
MSI_V11L12-038_A1_pixel_4780	1	43549.73691578885	43608.30874729258	43549.73691578885	43608.30874729258
MSI_V11L12-038_A1_pixel_4781	1	43563.64923321643	43038.45279619395	43563.64923321643	43038.45279619395
MSI_V11L12-038_A1_pixel_4782	1	43577.561550643986	42468.59684509531	43577.561550643986	42468.59684509531
MSI_V11L12-038_A1_pixel_4783	1	43591.473868071545	41898.74089399666	43591.473868071545	41898.74089399666
MSI_V11L12-038_A1_pixel_4784	1	43605.38618549911	41328.884942898025	43605.38618549911	41328.884942898025
MSI_V11L12-038_A1_pixel_4785	1	43619.29850292668	40759.02899179938	43619.29850292668	40759.02899179938
MSI_V11L12-038_A1_pixel_4786	1	43633.210820354245	40189.17304070075	43633.210820354245	40189.17304070075
MSI_V11L12-038_A1_pixel_4787	1	43647.12313778181	39619.31708960211	43647.12313778181	39619.31708960211
MSI_V11L12-038_A1_pixel_4788	1	43661.03545520938	39049.461138503466	43661.03545520938	39049.461138503466
MSI_V11L12-038_A1_pixel_4789	1	43674.947772636944	38479.60518740483	43674.947772636944	38479.60518740483
MSI_V11L12-038_A1_pixel_4790	1	43688.8600900645	37909.74923630619	43688.8600900645	37909.74923630619
MSI_V11L12-038_A1_pixel_4791	1	43702.77240749207	37339.893285207545	43702.77240749207	37339.893285207545
MSI_V11L12-038_A1_pixel_4792	1	43716.684724919636	36770.03733410891	43716.684724919636	36770.03733410891
MSI_V11L12-038_A1_pixel_4793	1	43730.5970423472	36200.18138301026	43730.5970423472	36200.18138301026
MSI_V11L12-038_A1_pixel_4794	1	43744.50935977476	35630.325431911624	43744.50935977476	35630.325431911624
MSI_V11L12-038_A1_pixel_4795	1	43758.42167720232	35060.469480812986	43758.42167720232	35060.469480812986
MSI_V11L12-038_A1_pixel_4796	1	43772.33399462989	34490.61352971434	43772.33399462989	34490.61352971434
MSI_V11L12-038_A1_pixel_4797	1	43786.24631205746	33920.7575786157	43786.24631205746	33920.7575786157
MSI_V11L12-038_A1_pixel_4798	1	43800.15862948502	33350.90162751706	43800.15862948502	33350.90162751706
MSI_V11L12-038_A1_pixel_4799	1	43814.07094691257	32781.04567641842	43814.07094691257	32781.04567641842
MSI_V11L12-038_A1_pixel_4800	1	43827.98326434014	32211.18972531977	43827.98326434014	32211.18972531977
MSI_V11L12-038_A1_pixel_4801	1	43841.89558176771	31641.333774221144	43841.89558176771	31641.333774221144
MSI_V11L12-038_A1_pixel_4802	1	43855.80789919527	31071.477823122495	43855.80789919527	31071.477823122495
MSI_V11L12-038_A1_pixel_4858	1	44160.53772230921	43056.40601042809	44160.53772230921	43056.40601042809
MSI_V11L12-038_A1_pixel_4859	1	44174.45003973677	42486.55005932945	44174.45003973677	42486.55005932945
MSI_V11L12-038_A1_pixel_4860	1	44188.36235716435	41916.69410823081	44188.36235716435	41916.69410823081
MSI_V11L12-038_A1_pixel_4861	1	44202.27467459191	41346.83815713217	44202.27467459191	41346.83815713217
MSI_V11L12-038_A1_pixel_4862	1	44216.186992019466	40776.98220603353	44216.186992019466	40776.98220603353
MSI_V11L12-038_A1_pixel_4863	1	44230.09930944703	40207.12625493489	44230.09930944703	40207.12625493489
MSI_V11L12-038_A1_pixel_4864	1	44244.01162687459	39637.270303836245	44244.01162687459	39637.270303836245
MSI_V11L12-038_A1_pixel_4865	1	44257.92394430216	39067.4143527376	44257.92394430216	39067.4143527376
MSI_V11L12-038_A1_pixel_4866	1	44271.836261729724	38497.55840163897	44271.836261729724	38497.55840163897
MSI_V11L12-038_A1_pixel_4867	1	44285.748579157276	37927.702450540324	44285.748579157276	37927.702450540324
MSI_V11L12-038_A1_pixel_4868	1	44299.66089658484	37357.846499441686	44299.66089658484	37357.846499441686
MSI_V11L12-038_A1_pixel_4869	1	44313.57321401242	36787.99054834304	44313.57321401242	36787.99054834304
MSI_V11L12-038_A1_pixel_4870	1	44327.48553143998	36218.1345972444	44327.48553143998	36218.1345972444
MSI_V11L12-038_A1_pixel_4871	1	44341.39784886755	35648.278646145765	44341.39784886755	35648.278646145765
MSI_V11L12-038_A1_pixel_4872	1	44355.31016629511	35078.42269504712	44355.31016629511	35078.42269504712
MSI_V11L12-038_A1_pixel_4873	1	44369.222483722675	34508.566743948475	44369.222483722675	34508.566743948475
MSI_V11L12-038_A1_pixel_4874	1	44383.134801150234	33938.710792849844	44383.134801150234	33938.710792849844
MSI_V11L12-038_A1_pixel_4875	1	44397.04711857781	33368.85484175119	44397.04711857781	33368.85484175119
MSI_V11L12-038_A1_pixel_4876	1	44410.95943600537	32798.99889065256	44410.95943600537	32798.99889065256
MSI_V11L12-038_A1_pixel_4877	1	44424.87175343294	32229.142939553916	44424.87175343294	32229.142939553916
MSI_V11L12-038_A1_pixel_4938	1	44799.16316368468	41364.79137136631	44799.16316368468	41364.79137136631
MSI_V11L12-038_A1_pixel_4939	1	44813.07548111225	40794.93542026766	44813.07548111225	40794.93542026766
MSI_V11L12-038_A1_pixel_4940	1	44826.987798539805	40225.079469169024	44826.987798539805	40225.079469169024
MSI_V11L12-038_A1_pixel_4941	1	44840.90011596737	39655.22351807039	44840.90011596737	39655.22351807039
MSI_V11L12-038_A1_pixel_4942	1	44854.812433394945	39085.36756697174	44854.812433394945	39085.36756697174
MSI_V11L12-038_A1_pixel_4943	1	44868.72475082251	38515.51161587311	44868.72475082251	38515.51161587311
MSI_V11L12-038_A1_pixel_4944	1	44882.63706825007	37945.655664774466	44882.63706825007	37945.655664774466
MSI_V11L12-038_A1_pixel_4945	1	44896.54938567764	37375.79971367583	44896.54938567764	37375.79971367583
MSI_V11L12-038_A1_pixel_4946	1	44910.4617031052	36805.94376257718	44910.4617031052	36805.94376257718
MSI_V11L12-038_A1_pixel_4947	1	44924.37402053276	36236.08781147854	44924.37402053276	36236.08781147854
MSI_V11L12-038_A1_pixel_4948	1	44938.28633796033	35666.23186037991	44938.28633796033	35666.23186037991
MSI_V11L12-038_A1_pixel_4949	1	44952.19865538789	35096.37590928126	44952.19865538789	35096.37590928126
MSI_V11L12-038_A1_pixel_4950	1	44966.11097281545	34526.51995818262	44966.11097281545	34526.51995818262
MSI_V11L12-038_A1_pixel_4951	1	44980.02329024302	33956.664007083986	44980.02329024302	33956.664007083986
MSI_V11L12-038_A1_pixel_4952	1	44993.93560767059	33386.80805598534	44993.93560767059	33386.80805598534
MSI_V11L12-038_A1_pixel_4953	1	45007.84792509814	32816.9521048867	45007.84792509814	32816.9521048867
MSI_V11L12-038_A1_pixel_5020	1	45465.613239915285	38533.464830107245	45465.613239915285	38533.464830107245
MSI_V11L12-038_A1_pixel_5021	1	45479.525557342844	37963.6088790086	45479.525557342844	37963.6088790086
MSI_V11L12-038_A1_pixel_5022	1	45493.437874770425	37393.75292790997	45493.437874770425	37393.75292790997
MSI_V11L12-038_A1_pixel_5023	1	45507.35019219798	36823.896976811324	45507.35019219798	36823.896976811324
MSI_V11L12-038_A1_pixel_5024	1	45521.26250962555	36254.041025712686	45521.26250962555	36254.041025712686
MSI_V11L12-038_A1_pixel_5025	1	45535.17482705311	35684.18507461405	45535.17482705311	35684.18507461405
MSI_V11L12-038_A1_pixel_5026	1	45549.08714448067	35114.3291235154	45549.08714448067	35114.3291235154
MSI_V11L12-038_A1_pixel_5027	1	45562.99946190824	34544.47317241676	45562.99946190824	34544.47317241676
MSI_V11L12-038_A1_pixel_5028	1	45576.91177933581	33974.61722131812	45576.91177933581	33974.61722131812
