## Supplementary material for "Statistical tests for bivariate spatial association across multi-omics data with disjoint coordinates": S1_data: V11L12-038_A1_stx.csv

ACGCCTGACACGCGCT-1	0	0	0	4879	4714
TACCGATCCAACACTT-1	0	1	1	5384	5005
ATTAAAGCGGACGAGC-1	0	0	2	4878	5295
GATAAGGGACGATTAG-1	0	1	3	5383	5586
GTGCAAATCACCAATA-1	0	0	4	4877	5876
TGTTGGCTGGCGGAAG-1	0	1	5	5382	6167
GCATCCTCTCCTATTA-1	0	0	6	4877	6457
GCGAGGGACTGCTAGA-1	0	1	7	5381	6748
TGGTACCGGCACAGCC-1	0	0	8	4876	7038
GCGCGTTTAAATCGTA-1	0	1	9	5381	7329
TGCCTTGCCCTTACGG-1	0	0	10	4875	7618
GACGACTTTCCAAGAA-1	0	1	11	5380	7910
CCAGTGAGCTCCTTGT-1	0	0	12	4874	8199
ATACCCTGGCTCAAAT-1	0	1	13	5379	8490
GGGTTTCCGGCTTCCA-1	0	0	14	4874	8780
TAACCGTCCAGTTCAT-1	0	1	15	5379	9071
AAACAACGAATAGTTC-1	0	0	16	4873	9361
CAAGGGAGTGTATTTG-1	0	1	17	5378	9652
CCAAGCTTGATCTCCT-1	0	0	18	4872	9942
TTATTTCATCCCAAAC-1	0	1	19	5377	10233
GAGCGCTATGTCAGGC-1	0	0	20	4871	10523
TATGGCAGACTTTCGA-1	0	1	21	5376	10814
CTTCGTGCCCGCATCG-1	0	0	22	4871	11103
AAACGGGTTGGTATCC-1	0	1	23	5376	11394
TGCAAACCCACATCAA-1	0	0	24	4870	11684
GACGGGATGTCTTATG-1	0	1	25	5375	11975
GGCGAGCATCGAGGAC-1	0	0	26	4869	12265
CGCGTGCTATCAACGA-1	0	1	27	5374	12556
TGAAACCTCAACTCAC-1	0	0	28	4868	12846
CACATAAGGCGACCGT-1	0	1	29	5373	13137
TGACCCAACTCACATT-1	0	0	30	4868	13427
ATACGCCGATCTACCG-1	0	1	31	5373	13718
ACTTATCTGATCTATA-1	0	0	32	4867	14007
GTGTGAGCCGAGGTGC-1	0	1	33	5372	14299
GATGATTTGAAACTGG-1	0	0	34	4866	14588
GGGAACCACCTGTTTC-1	0	1	35	5371	14879
GTTCGTTGCGGACCAG-1	0	0	36	4865	15169
TGAGGTTGATCCCAAG-1	0	1	37	5370	15460
GATGCCACACTACAGC-1	0	0	38	4865	15750
AGGCAAAGAGGAATCA-1	0	1	39	5370	16041
AAGTAAGCTTCCAAAC-1	0	0	40	4864	16331
AACGTAGTCTACCCAT-1	0	1	41	5369	16622
GTTTGAGCGGTTATGT-1	0	0	42	4863	16912
GAAGCAAGGCAATGTT-1	0	1	43	5368	17203
TCACTCAGCGCATTAG-1	0	0	44	4862	17492
TACAATGAAACCAGCA-1	0	1	45	5367	17783
GTGCGCTTACAAATGA-1	0	0	46	4862	18073
GCACTCCCACAGTCCC-1	0	1	47	5367	18364
CGAAGACTGCCCGGGA-1	0	0	48	4861	18654
CAGGATCCGCCCGACC-1	0	1	49	5366	18945
CACGATTGGTCGTTAA-1	0	0	50	4860	19235
GGTTGTATCGTGAAAT-1	0	1	51	5365	19526
TCTTATGGGTAGTACC-1	0	0	52	4859	19816
TACAAGCTGTTCACTG-1	0	1	53	5364	20107
GTATCTTGTTGCTCAC-1	0	0	54	4859	20396
ATACCAGGTGAGCGAT-1	0	1	55	5364	20687
CCTAAACAGGGTCCGT-1	0	0	56	4858	20977
ATGGTGCTCAAAGCCA-1	0	1	57	5363	21268
CAAATGCGGAGTGTTC-1	0	0	58	4857	21558
CGTGCCCGACATTTGT-1	0	1	59	5362	21849
GTATCTCCCTAACTGT-1	0	0	60	4857	22139
ATTTGCCTAGTTACGA-1	0	1	61	5361	22430
ACGTCCTAAACGAGAT-1	0	0	62	4856	22720
CTGGGATCGCCCAGAT-1	0	1	63	5361	23011
CTGCAAATGGGCTCCA-1	0	0	64	4855	23301
CATTATAACAGGGTCC-1	0	1	65	5360	23592
ACCTTTCCTTTAGAAG-1	0	0	66	4854	23881
ATAGATTTGCAGTCGG-1	0	1	67	5359	24172
CTCGGGCATCGTCGGG-1	0	0	68	4854	24462
GTGGCGGGCCGTAGCT-1	0	1	69	5359	24753
CAACAGTGCCAAACGG-1	0	0	70	4853	25043
TGCGGGTATTGGGATC-1	0	1	71	5358	25334
GTCTCGCCAACACGCC-1	0	0	72	4852	25624
CTGGGCGGCCAAATGT-1	0	1	73	5357	25915
TAAAGGAGAAACTAGT-1	0	0	74	4851	26205
TCCCACGGAGGGAGCT-1	0	1	75	5356	26496
AGCTTCAATACTTTGA-1	0	0	76	4851	26785
TTCCACATTTCTCGTC-1	0	1	77	5356	27076
ACAAACCGACAAGGCG-1	0	0	78	4850	27366
AGACGGGATTGGTATA-1	0	1	79	5355	27657
AACCTAAAGCCGTCCG-1	0	0	80	4849	27947
TACAAATTGCGGAGGT-1	0	1	81	5354	28238
CCCGCTAGAGGGTTAA-1	0	0	82	4848	28528
CATTGCAAAGCATAAT-1	0	1	83	5353	28819
TGTACGCTATCAGCTT-1	0	0	84	4848	29109
TTCTTCGCAATAGAGC-1	0	1	85	5353	29400
TGTGATTCCAGCGCTT-1	0	0	86	4847	29689
ATTCAGGATCGCCTCT-1	0	1	87	5352	29981
GCCCATGGGTGCAATG-1	0	0	88	4846	30270
TTCCCGACGCTTCACT-1	0	1	89	5351	30561
AGCGGTTGAGATGTAC-1	0	0	90	4845	30851
GCTGTCTGTGATCGAC-1	0	1	91	5350	31142
AAAGACATGAAGTTTA-1	0	0	92	4845	31432
CAACAGAATAACGCTA-1	0	1	93	5350	31723
TGCGGTCTACGAGTAA-1	0	0	94	4844	32013
AAGACTCACGCCCACT-1	0	1	95	5349	32304
CTTTGAAACATATTCC-1	0	0	96	4843	32594
CTGGGCACTAGTCGGA-1	0	1	97	5348	32885
CGCCCTTACATCCACC-1	0	0	98	4842	33174
CACGACCACAGACTTT-1	0	1	99	5347	33465
CAATCCATTATCCGTT-1	0	0	100	4842	33755
GTGGCGTGCACCAGAG-1	0	1	101	5347	34046
CGGAGTCCTAACCTGG-1	0	0	102	4841	34336
GGTCCCATAACATAGA-1	0	1	103	5346	34627
ATCTCATAAACCTACC-1	0	0	104	4840	34917
TGCATGGCAGTCTTGC-1	0	1	105	5345	35208
TTGCAGGTCATGAAGT-1	0	0	106	4840	35498
AGCTGCATTTGAGGTG-1	0	1	107	5344	35789
TAATCAGGAATGCTGC-1	0	0	108	4839	36078
CCATCATAAGAACAGG-1	0	1	109	5344	36369
TCGTATCACCAAGCTA-1	0	0	110	4838	36659
ATTCAGATGAATCCCT-1	0	1	111	5343	36950
AAAGGTCAACGACATG-1	0	0	112	4837	37240
AGCTGCTGTGCCGAAT-1	0	1	113	5342	37531
CTAGCGCCAATCCTAC-1	0	0	114	4837	37821
GCTCGACCGAACTGAA-1	0	1	115	5341	38112
ACAGTGCAGCGCATTT-1	0	0	116	4836	38402
CGGCTGAAGGTTACGC-1	0	1	117	5341	38693
CACCTCTACGAGTGTG-1	0	0	118	4835	38983
ATACGACAGATGGGTA-1	0	1	119	5340	39274
ACTTCCTGTCGTGCGA-1	0	0	120	4834	39563
CGTAACGGAACGATCA-1	0	1	121	5339	39854
AAATCACTCCTAAACG-1	0	0	122	4834	40144
CTCCGAGTAAATCCGC-1	0	1	123	5339	40435
ACGCTAGTATCAGTGC-1	0	0	124	4833	40725
AGAGTGAACAGACACC-1	0	1	125	5338	41016
ACACCCGTAAATCTGT-1	0	0	126	4832	41306
GCTTTGCTGCCGGGTA-1	0	1	127	5337	41597
ACAGGAGGCGCAGCCG-1	0	2	0	5889	4716
AGGCAATACGGAGGAC-1	0	3	1	6394	5007
TGGTGTGACAGACGAT-1	0	2	2	5889	5297
ATCTATCGATGATCAA-1	0	3	3	6394	5588
CGGTAACAAGATACAT-1	0	2	4	5888	5877
TCGCCGGAGAGTCTTA-1	0	3	5	6393	6168
GGAGGAGTGTGTTTAT-1	0	2	6	5887	6458
TTAGGTGTGACTGGTC-1	0	3	7	6392	6749
CAGGGCTAACGAAACC-1	0	2	8	5886	7039
CCCGTGGGTTAATTGA-1	0	3	9	6391	7330
GACCGACCGCTAATAT-1	0	2	10	5886	7620
GGTATCAAGCATAGAA-1	0	3	11	6391	7911
TGCATGAGTAGATTCG-1	0	2	12	5885	8201
AATTCCAACTTGGTGA-1	0	3	13	6390	8492
TGCCGATGTCATCAAT-1	0	2	14	5884	8781
GCTGGGTCCGCTGTTA-1	0	3	15	6389	9072
TGAACACCCGAAGCAG-1	0	2	16	5883	9362
AACATTGGTCAGCCGT-1	0	3	17	6388	9653
GTGGGTCTTCTTTGCG-1	0	2	18	5883	9943
CATCGAATGGATCTCT-1	0	3	19	6388	10234
GCTACACTGTCCGAAC-1	0	2	20	5882	10524
CGGGTTGTAGCTTTGG-1	0	3	21	6387	10815
CCTAAGTGTCTAACCG-1	0	2	22	5881	11105
TCTGTGACTGACCGTT-1	0	3	23	6386	11396
TTATCATACTCGCAAA-1	0	2	24	5880	11685
AGCGTAGCGCTAGACC-1	0	3	25	6385	11977
TCCCTCCGAAATCGTT-1	0	2	26	5880	12266
AGGTCGCCACTTCGGT-1	0	3	27	6385	12557
CTAGCAACTAATTTAC-1	0	2	28	5879	12847
TTGCTAGCTACCAATC-1	0	3	29	6384	13138
GCCGGTTTGGGCGGAT-1	0	2	30	5878	13428
TGTAACTTGTCAACCT-1	0	3	31	6383	13719
CGAGATGTTGCCTATA-1	0	2	32	5878	14009
GTTACGAAATCCACGC-1	0	3	33	6382	14300
CTTGTCGTACGTGTCA-1	0	2	34	5877	14590
GCGTCCAGCTCGTGGC-1	0	3	35	6382	14881
CCCTTCTCGTACGCGA-1	0	2	36	5876	15170
CCAAAGTCCCGCTAAC-1	0	3	37	6381	15461
CCGCTTCGCGGTTAAC-1	0	2	38	5875	15751
GTTACGGCCCGACTGC-1	0	3	39	6380	16042
CCCGCTTGCCCTCGTC-1	0	2	40	5875	16332
TAGTGAGAAGTGGTTG-1	0	3	41	6379	16623
CGCTACCGCCCTATGA-1	0	2	42	5874	16913
AAACAATCTACTAGCA-1	0	3	43	6379	17204
GCGCGATGGGTCAAGT-1	0	2	44	5873	17494
ATAAACCATTGGACGG-1	0	3	45	6378	17785
TCGGGCACTTCTGGAT-1	0	2	46	5872	18074
TCTGTGGCTACATTTC-1	0	3	47	6377	18366
CTCTGTGCCTGCTATG-1	0	2	48	5872	18655
CACGACTAAAGTTCTG-1	0	3	49	6377	18946
GAGGAGTAATTCCTAC-1	0	2	50	5871	19236
AGAGGTATCTCGGTCC-1	0	3	51	6376	19527
GGCGTACCCTATATAA-1	0	2	52	5870	19817
GCCGGAAACACATCTT-1	0	3	53	6375	20108
AAATGTGGGTGCTCCT-1	0	2	54	5869	20398
ACCAGGAGTGTGATCT-1	0	3	55	6374	20689
TGTGGAGGAAGCTTAA-1	0	2	56	5869	20979
AAGGAGAACTTATAAG-1	0	3	57	6374	21270
CCCTCGGGAGCCTTGT-1	0	2	58	5868	21559
ACTGTTTAGTGTAGGC-1	0	3	59	6373	21850
CGTCAGTTTATCGTCT-1	0	2	60	5867	22140
GCGTGTATGTCGTATT-1	0	3	61	6372	22431
ACAATCGATCTTTATA-1	0	2	62	5866	22721
CAGCCCTCACAGGCAG-1	0	3	63	6371	23012
CGCGTCATATTAAACC-1	0	2	64	5866	23302
GAAGACTTCAATGCCG-1	0	3	65	6371	23593
TTGCGGCGACTCATGC-1	0	2	66	5865	23883
ACCAAACTAGAAATCC-1	0	3	67	6370	24174
TTACTGTTTCTCTACG-1	0	2	68	5864	24463
GACCAGGTCATTCATA-1	0	3	69	6369	24754
TTCTTCCCTTTGATAT-1	0	2	70	5863	25044
ACGCCCAGCTGTCGAT-1	0	3	71	6368	25335
AGTAGCGTGAACGAAC-1	0	2	72	5863	25625
CCTCGACCCACTGCCT-1	0	3	73	6368	25916
AGTTATTGAAAGGTAA-1	0	2	74	5862	26206
TCAGTTACGGAATGAT-1	0	3	75	6367	26497
GAATCTATACTCGGAC-1	0	2	76	5861	26787
TCGGCTAACTTCCCTT-1	0	3	77	6366	27078
ACGTGGTCGAATGTGC-1	0	2	78	5860	27368
ATATCGTGCCAGACCC-1	0	3	79	6365	27659
GTAGCTAGTAAGCGCG-1	0	2	80	5860	27948
ACGCTTAGTGTCTCTC-1	0	3	81	6365	28239
TCCGGCCTGCATCGAT-1	0	2	82	5859	28529
TAGTGGAACTCATACA-1	0	3	83	6364	28820
ATCATCTGCCCAGTGT-1	0	2	84	5858	29110
GTTATTAAATACGACC-1	0	3	85	6363	29401
GCGCTAAGTATGCATG-1	0	2	86	5858	29691
CCTGACGCAACCTTTA-1	0	3	87	6362	29982
CCCAAGAATGCACGGT-1	0	2	88	5857	30272
AACTGGGTTCGAGCCG-1	0	3	89	6362	30563
GGTTCCACCCGCTTCT-1	0	2	90	5856	30852
CATGCACGTGTTACTG-1	0	3	91	6361	31143
AGCGTTCCGATTTAAA-1	0	2	92	5855	31433
CCTACGCGACCTTACA-1	0	3	93	6360	31724
CGAATTACATGGTGTT-1	0	2	94	5855	32014
GAGGTCTTAGTGGGTC-1	0	3	95	6360	32305
GCCGCTAGATACGCAG-1	0	2	96	5854	32595
GTCACCTGTCTATGTC-1	0	3	97	6359	32886
CCGATTGGTCAATGAA-1	0	2	98	5853	33176
CCTGTGCGGATTGTAA-1	0	3	99	6358	33467
TTACGTAGCGCGTGCT-1	0	2	100	5852	33756
GGAGGCGAAGAACCGC-1	0	3	101	6357	34048
GGGTCACGTGCTTATG-1	0	2	102	5852	34337
GCTCCGGACGTTGATA-1	0	3	103	6357	34628
ATGTTTGTAAGATCAT-1	0	2	104	5851	34918
TGACCCAGCATTCCCG-1	0	3	105	6356	35209
TGGTCGTTTGATAGAT-1	0	2	106	5850	35499
TGTAATGCCTTCGGAC-1	0	3	107	6355	35790
TGCTCACACAACAACC-1	0	2	108	5849	36080
TACGATCCAAGCCACT-1	0	3	109	6354	36371
TTGTAACTTCATAGCG-1	0	2	110	5849	36661
AGATTCAAGCGGGTCG-1	0	3	111	6354	36952
CTCAGCAGACTGCCGA-1	0	2	112	5848	37241
GTAACATCAGCTCATC-1	0	3	113	6353	37532
ATGGAACAGAATAAAC-1	0	2	114	5847	37822
GGGCCTATACAACCGG-1	0	3	115	6352	38113
TCAAACAATTAGGACA-1	0	2	116	5846	38403
AAACCACTACACAGAT-1	0	3	117	6351	38694
AAACGACAGTCTTGCC-1	0	2	118	5846	38984
TTGAGGGTCGAACGCG-1	0	3	119	6351	39275
TGTTGATCACTGTTTA-1	0	2	120	5845	39565
AGGGTGTGCTACACGC-1	0	3	121	6350	39856
GTAGTTAGACAATATA-1	0	2	122	5844	40145
AATGGCCGCCAATGCG-1	0	3	123	6349	40436
TCGGCGGTATTAGATT-1	0	2	124	5843	40726
GGGTCACTGAGTAGTG-1	0	3	125	6348	41017
GAATTATGCAACCTAC-1	0	2	126	5843	41307
GATCTTAGTGAACGTG-1	0	3	127	6348	41598
CTAATGCGCCCAACAA-1	0	4	0	6900	4717
GCCACCCATTCCACTT-1	0	5	1	7405	5008
TACTCACAACGTAGTA-1	0	4	2	6899	5298
GTTCGGTGTGGATTTA-1	0	5	3	7404	5589
TCTTTCGGCGGGACAC-1	0	4	4	6899	5879
GGAGACATTCACGGGC-1	0	5	5	7403	6170
GGGATTATCTCACAAC-1	0	4	6	6898	6459
TAGAACGCCAGTAACG-1	0	5	7	7403	6750
ACGAGTCGCCGGCGTT-1	0	4	8	6897	7040
TGATGGGACTAAGTCA-1	0	5	9	7402	7331
TGCGAGAAACGTTACG-1	0	4	10	6896	7621
TCGCCTCGACCTGTTG-1	0	5	11	7401	7912
AACTCGATAAACACGT-1	0	4	12	6896	8202
AGGAAAGCCTCTGATG-1	0	5	13	7400	8493
GAAGGACTAAATTGAA-1	0	4	14	6895	8783
GTATCGGGACGAGCTG-1	0	5	15	7400	9074
CCTGTGCATAGGAGAC-1	0	4	16	6894	9364
CATACGGGTGCATGAT-1	0	5	17	7399	9655
CCACTAAACTGAATCG-1	0	4	18	6893	9944
AAATTGCGGCGGTTCT-1	0	5	19	7398	10235
AGTCCAGCGGGTACGT-1	0	4	20	6893	10525
CATTCAGGTCAGTGCG-1	0	5	21	7398	10816
CTAAAGTCCGAAGCTA-1	0	4	22	6892	11106
AATCAGACTGCAGGAC-1	0	5	23	7397	11397
AGTATCCATAATAACG-1	0	4	24	6891	11687
CTGGCTGCTAACGTAA-1	0	5	25	7396	11978
GTTCCAAGACAGCGAC-1	0	4	26	6890	12268
AAGACTAACCCGTTGT-1	0	5	27	7395	12559
GATTAATCCTGGCTCA-1	0	4	28	6890	12848
CGCGCAAGGAACTACA-1	0	5	29	7395	13139
CAGTAGCGAGGTAGTA-1	0	4	30	6889	13429
ACGGCGGGTTGCCCTG-1	0	5	31	7394	13720
CTAGGCGGCAGAGAAT-1	0	4	32	6888	14010
GTGCGCAGCTTGCTCC-1	0	5	33	7393	14301
TCACTATCGTGCAATC-1	0	4	34	6887	14591
TATGATTCTGCTTGGT-1	0	5	35	7392	14882
TAAGATTTAGCGGGAG-1	0	4	36	6887	15172
TTACGGTGTCACCGAG-1	0	5	37	7392	15463
CTACACTAGCTTGTTC-1	0	4	38	6886	15752
TGAGCAGTCGTGAAGT-1	0	5	39	7391	16044
CGCTGAGGACGTCCAA-1	0	4	40	6885	16333
GTGTATGACTTTAAAG-1	0	5	41	7390	16624
CTAAACGGGTGTAATC-1	0	4	42	6884	16914
TGTACTGTGCCAAAGT-1	0	5	43	7389	17205
GGCCACAAGCGATGGC-1	0	4	44	6884	17495
GTCAATTGTACTGAAG-1	0	5	45	7389	17786
AGGGACAGCACGGCGG-1	0	4	46	6883	18076
AGCTTATAGAGACCTG-1	0	5	47	7388	18367
AACTAGCGTATCGCAC-1	0	4	48	6882	18657
AACTTTAGCTGCTGAG-1	0	5	49	7387	18948
CCCAAGACAGAGTATG-1	0	4	50	6881	19237
GGCATCAACGAGCACG-1	0	5	51	7386	19528
ATGCATTCCGTGATGG-1	0	4	52	6881	19818
TTATAGATGCACATTA-1	0	5	53	7386	20109
GAACCATCTGGGAGAC-1	0	4	54	6880	20399
TGCTATACAAACGGAC-1	0	5	55	7385	20690
ACTTGCCATATTGTAC-1	0	4	56	6879	20980
TATTCCGGCAGTCCTA-1	0	5	57	7384	21271
GACGGACCGCGTTCCT-1	0	4	58	6879	21561
ATGTGTAGTTTAGTCA-1	0	5	59	7383	21852
ATACCAGCAAATTGCT-1	0	4	60	6878	22141
AAGTTTACTAATGGCA-1	0	5	61	7383	22433
CTCTCGATGTGCGCCT-1	0	4	62	6877	22722
GATTGACACTCTGCTC-1	0	5	63	7382	23013
TATCACAGCACGGGCA-1	0	4	64	6876	23303
ACCGTTCCCGCTCTGA-1	0	5	65	7381	23594
CCGCCACCACAATCCA-1	0	4	66	6876	23884
CATTCACTGACAGCTA-1	0	5	67	7380	24175
CGGCTGCAAGATTAAG-1	0	4	68	6875	24465
CATGAACCTCTTATCA-1	0	5	69	7380	24756
TTAATGCGAGGTAACT-1	0	4	70	6874	25046
AATAAGTCCTCGAGAC-1	0	5	71	7379	25337
ACCAGCCCGGTCTTTG-1	0	4	72	6873	25626
CTACGAACTAGGTCGA-1	0	5	73	7378	25917
ACATCTCAACGCGTAA-1	0	4	74	6873	26207
CACTACTCAGTTCTGT-1	0	5	75	7378	26498
CCGACTCGCATAGTCT-1	0	4	76	6872	26788
CATTTATCGTTCAAGA-1	0	5	77	7377	27079
CAAACGTGGTCTTGCG-1	0	4	78	6871	27369
TAGAAACCACTAAGTA-1	0	5	79	7376	27660
ACTGATTTAGTGATTC-1	0	4	80	6870	27950
TCGTATTTCGTCCGGA-1	0	5	81	7375	28241
CGGAAATTTCACATCC-1	0	4	82	6870	28530
ATCCACGCTAAATGTT-1	0	5	83	7375	28821
GTTCAATCTATGTCAA-1	0	4	84	6869	29111
ATAAAGGTCAAGTACG-1	0	5	85	7374	29402
CAACTCCAACGTTTAG-1	0	4	86	6868	29692
TAGGAACAGCCTCCAG-1	0	5	87	7373	29983
ATGGGAACGGAAGCGG-1	0	4	88	6867	30273
CACACGTTTCAATGGG-1	0	5	89	7372	30564
GGTGTTCTGTTTCTAC-1	0	4	90	6867	30854
AGTAACGTTCATCCTG-1	0	5	91	7372	31145
GTATAGTGGCCCATGT-1	0	4	92	6866	31434
TCTACACGTTCATGCA-1	0	5	93	7371	31726
AATCTGGGTAGACCCT-1	0	4	94	6865	32015
TCGGTTAGCCATGTAG-1	0	5	95	7370	32306
TGCCATGGCTTATAAG-1	0	4	96	6864	32596
TAAGTAAATGTGCCGC-1	0	5	97	7369	32887
GTGTCCGATAAGGCAT-1	0	4	98	6864	33177
TGGCACGAGCTCGAGT-1	0	5	99	7369	33468
ACCGGTCTGAGTACGG-1	0	4	100	6863	33758
GAACTTAGCGCCCGGT-1	0	5	101	7368	34049
AGTAGCTAGACGCCGA-1	0	4	102	6862	34339
ATAGGAATCTAAGCTT-1	0	5	103	7367	34630
CTTCCTGCATATTTAC-1	0	4	104	6861	34919
CAATATGTAGATTTAC-1	0	5	105	7366	35210
ACAAGGCCTACCAGCC-1	0	4	106	6861	35500
TTATAGTCCAAGGTGC-1	0	5	107	7366	35791
AAACGCCCGAGATCGG-1	0	4	108	6860	36081
CCTCGTTACGCCTGTT-1	0	5	109	7365	36372
GAACGGTGTAAAGCAG-1	0	4	110	6859	36662
ACGCATAAATGACATG-1	0	5	111	7364	36953
GGTTCGATGCTGAGTT-1	0	4	112	6859	37243
CTTTGGCAGACAGAGT-1	0	5	113	7363	37534
TTCGTGGGCTGGAAGC-1	0	4	114	6858	37823
CAAAGGTTAAATTCAG-1	0	5	115	7363	38115
GTTTGGCGTCAGGCAC-1	0	4	116	6857	38404
GCTTTCTATCTCAACT-1	0	5	117	7362	38695
TGCATCTCCGGATCTT-1	0	4	118	6856	38985
CTGAAACGGCCCTCAG-1	0	5	119	7361	39276
TAGCAGTAAATACGCG-1	0	4	120	6856	39566
CGGGCTACTTAAATTG-1	0	5	121	7360	39857
ATTATGCTCAGTATTG-1	0	4	122	6855	40147
TGATGCTCACGTAGTC-1	0	5	123	7360	40438
GTCTAAGATGCCCAGC-1	0	4	124	6854	40728
AACCCGATAGGGCTTC-1	0	5	125	7359	41019
CGCTATCGTGGCTTTA-1	0	4	126	6853	41308
CGTCTCTCGCCGAGGC-1	0	5	127	7358	41599
AGTGGGAGTATACACG-1	0	6	0	7911	4718
GGTCTTGGTGTTAACT-1	0	7	1	8416	5009
GGCTGGCAGCTTTATG-1	0	6	2	7910	5299
CGCCAATTATTGCGTT-1	0	7	3	8415	5590
GGTAACCGGCAAAGGT-1	0	6	4	7909	5880
TGGGACCATTGGGAGT-1	0	7	5	8414	6171
CTGCAGGTGCTCGGCC-1	0	6	6	7908	6461
CCGGTGCGAGTGATAG-1	0	7	7	8413	6752
GGGTACACTCTGGAGG-1	0	6	8	7908	7042
TAGCCAGAGGGTCCGG-1	0	7	9	8413	7333
CTTGTGAGGACAGCGG-1	0	6	10	7907	7622
GAAGGGCATAACCATG-1	0	7	11	8412	7913
CAACATGGCCTGATAA-1	0	6	12	7906	8203
CAATTTGACCGGGAAG-1	0	7	13	8411	8494
TCTGACTGTAATGGTT-1	0	6	14	7905	8784
TTCATAGCCTTGTAAC-1	0	7	15	8410	9075
TGGAAACGGAGTGAAC-1	0	6	16	7905	9365
ATCGCACGATTGTTCA-1	0	7	17	8410	9656
CGCCACCCGCATTAAC-1	0	6	18	7904	9946
TGGACCACGGCGTTGA-1	1	7	19	8409	10237
GTATATGTTACGGCGG-1	0	6	20	7903	10526
GTATTCTTACCGTGCT-1	0	7	21	8408	10817
TTCAGAGTAACCTGAC-1	0	6	22	7902	11107
GCGGTAACCCAAATGA-1	1	7	23	8407	11398
CTACGTGTTGCCACCA-1	0	6	24	7902	11688
CTAGATAAACTCCTCG-1	1	7	25	8407	11979
TCCATTAGTTGGATAG-1	0	6	26	7901	12269
CTGGCTCCTGCGGGAT-1	1	7	27	8406	12560
CAGTCTCTCGGCTAAT-1	0	6	28	7900	12850
GTATGACGTGGGAAAC-1	1	7	29	8405	13141
AGTCACTCCGCCTCAT-1	0	6	30	7899	13431
GCAGCGGTGGGCATTA-1	1	7	31	8404	13722
TATGGAGTTTCTCGTT-1	0	6	32	7899	14011
ACTCAACGAATGTATT-1	1	7	33	8404	14302
AACACGCGGCCGCGAA-1	0	6	34	7898	14592
CGATATTAGCCGCAGG-1	1	7	35	8403	14883
AGCGTCTGAACCCGCA-1	0	6	36	7897	15173
GATGTCCGGATCACAT-1	1	7	37	8402	15464
GGTCACGTTAGATTCA-1	0	6	38	7897	15754
TTAAGGATACGGAGGT-1	1	7	39	8401	16045
GTGCGGGACCATCGGC-1	0	6	40	7896	16335
CCATCTTGTTCACAAT-1	1	7	41	8401	16626
TCCGAGAAGGCTAAGC-1	0	6	42	7895	16915
TGGCGGTGTGCGATTG-1	1	7	43	8400	17206
ATCCTGCTGCAGATAG-1	1	6	44	7894	17496
TTATGCGTCCCGGTCC-1	1	7	45	8399	17787
CATAATGAGCGGGCGA-1	1	6	46	7894	18077
AGACATAGATCCTTCC-1	1	7	47	8399	18368
GGTGAAACCGGGAATG-1	0	6	48	7893	18658
AACTGGTGTGGGCCTT-1	1	7	49	8398	18949
GTAGCGCTGTTGTAGT-1	0	6	50	7892	19239
TTGTTTGTGTAAATTC-1	1	7	51	8397	19530
GGATCAAAGGACGAGG-1	0	6	52	7891	19819
CGTAGCGCCGACGTTG-1	0	7	53	8396	20111
CAAGTGAACTTTGGTT-1	0	6	54	7891	20400
GTAGACAACCGATGAA-1	0	7	55	8396	20691
CAATGGTCGGCCTGGG-1	0	6	56	7890	20981
ACAGATTAGGTTAGTG-1	0	7	57	8395	21272
GTTATCACCTTCTGAA-1	0	6	58	7889	21562
TGGTATCGGTCTGTAT-1	0	7	59	8394	21853
GGAATAACCTCAAGAA-1	0	6	60	7888	22143
ATTATCTCGACAGATC-1	0	7	61	8393	22434
CCGAGGGATGTTAGGC-1	0	6	62	7888	22724
TGAGATCAAATACTCA-1	0	7	63	8393	23015
AAACGAAGAACATACC-1	0	6	64	7887	23304
CTGGTCCTAACTTGGC-1	0	7	65	8392	23595
TGCACGAGTCGGCAGC-1	0	6	66	7886	23885
ATAGTCTTTGACGTGC-1	0	7	67	8391	24176
TGGAGCTAAAGTTCCC-1	0	6	68	7885	24466
GGGTGGTCCAGCCTGT-1	0	7	69	8390	24757
CATGCATGGAGACCCT-1	0	6	70	7885	25047
ACACGGCACTATGCAT-1	0	7	71	8390	25338
CCCTGGTATGGGCGGC-1	0	6	72	7884	25628
GGAGGATTGAAAGGAG-1	0	7	73	8389	25919
CCGCTGGTGCCATTCA-1	0	6	74	7883	26208
GTTAGAGTGTGCCGCT-1	0	7	75	8388	26499
TCGGAATGACCATCAA-1	0	6	76	7882	26789
TTCAATTAGCCATAAT-1	0	7	77	8387	27080
GATGTGTTGTCACAAG-1	0	6	78	7882	27370
TCTTTCTCTTAAGGAG-1	0	7	79	8387	27661
ACCCTTTAGTTCTCCA-1	0	6	80	7881	27951
ACCACAACTCAGAACA-1	0	7	81	8386	28242
TATGATAAATCTAACG-1	0	6	82	7880	28532
GATCCTCTTGCGCTTA-1	0	7	83	8385	28823
TTCTACCTTTATGTTG-1	0	6	84	7880	29113
GAAATACCTGCTGGCT-1	0	7	85	8384	29404
ATTCTGAGTATGAACT-1	0	6	86	7879	29693
GGATTAAGCTAAGGTC-1	0	7	87	8384	29984
AGTACGTGGCCTGTCT-1	0	6	88	7878	30274
TCAGGGTGCACGAAAC-1	0	7	89	8383	30565
AAATTTACCGAAATCC-1	0	6	90	7877	30855
TTGAGGCATTTAACTC-1	0	7	91	8382	31146
AACCAGTATCACTCTT-1	0	6	92	7877	31436
CACCGGAGATATCTCC-1	0	7	93	8381	31727
GACTGGGCGCCGCAAC-1	0	6	94	7876	32017
CACGTCTATGATGTGG-1	0	7	95	8381	32308
TTAAGACGAACGAACC-1	0	6	96	7875	32597
TGACCAGCTTCAAAGT-1	0	7	97	8380	32888
AGAGTTAGAGACCGAT-1	0	6	98	7874	33178
TTCGGACTGATGCCTT-1	0	7	99	8379	33469
CTCGAATGGAACGTAT-1	0	6	100	7874	33759
GGACGGCTTGCGCAAC-1	0	7	101	8379	34050
CTAAGTACAGGGCTAC-1	0	6	102	7873	34340
ACAAATTCAGATCTGA-1	0	7	103	8378	34631
CATGGAAATGGGACCA-1	0	6	104	7872	34921
GGTGGACCACGTGTTA-1	0	7	105	8377	35212
CACGACGTAATAGTAA-1	0	6	106	7871	35501
CGGGTTCGGCACGTAT-1	0	7	107	8376	35793
CTGGGCTATCCTTTGG-1	0	6	108	7871	36082
GTATTAGGGTTCGCGT-1	0	7	109	8376	36373
TCATTCGTATAATTTG-1	0	6	110	7870	36663
AATAGCAAGCCTCCTG-1	0	7	111	8375	36954
CATCTACCCGAGAACG-1	0	6	112	7869	37244
GCTTCAGTGGGATTAC-1	0	7	113	8374	37535
TCTGTGATGGAGGTTG-1	0	6	114	7868	37825
ATCCACTTTCAGACTA-1	0	7	115	8373	38116
ATGGTTACGAAACATG-1	0	6	116	7868	38406
GGCCCAATCTAGAGGG-1	0	7	117	8373	38697
GATGGTGAAATAACCC-1	0	6	118	7867	38986
AGAGGGACAATTGTCC-1	0	7	119	8372	39277
CGCGTACATTCTGGAA-1	0	6	120	7866	39567
CAAGAAACCCTAAACT-1	0	7	121	8371	39858
TTGGTGCGGTGTTGAA-1	0	6	122	7865	40148
GGTTCCCTAGTGTCTC-1	0	7	123	8370	40439
CGATAACCAATTTGAG-1	0	6	124	7865	40729
GCCCACTGGTCCACAA-1	0	7	125	8370	41020
GAGGGCCGGCAGAGTC-1	0	6	126	7864	41310
CGACACGGATGCCCAC-1	0	7	127	8369	41601
CTGTCTGTGGCTGGCT-1	0	8	0	8921	4720
ATATTATCCCGTATTT-1	0	9	1	9426	5011
GCGCTGGCGGAAAGTC-1	0	8	2	8920	5300
ATCTAACGTCCCTATG-1	0	9	3	9425	5591
GTCAGACAGCGTTGGA-1	0	8	4	8920	5881
GCCAGGCTTAGTGGTA-1	0	9	5	9425	6172
ATTCAAAGTACCTGTT-1	0	8	6	8919	6462
TGGACGTAGGCGAATC-1	0	9	7	9424	6753
ACACATTGACGCAACA-1	0	8	8	8918	7043
GATATCAGTATGTATC-1	0	9	9	9423	7334
TGGGCCTTGCCTGCAT-1	0	8	10	8918	7624
CAAAGTCAGGTTAGCT-1	1	9	11	9422	7915
GGATCCCTACCAGCTA-1	0	8	12	8917	8204
ATCGTCCAATCGAGTC-1	1	9	13	9422	8496
ACATGGCTCAATTTAG-1	1	8	14	8916	8785
AGGCCCAGTGACTGGT-1	1	9	15	9421	9076
GCTTCCAGCTTAGATT-1	1	8	16	8915	9366
TGCTTGAAACCATGCA-1	1	9	17	9420	9657
CAATATTGGACTAGTG-1	1	8	18	8915	9947
CGTGCTGGCCTAGTCG-1	1	9	19	9419	10238
CCTGCGATAGAACTGT-1	1	8	20	8914	10528
GGGTAATGCTGTGTTT-1	1	9	21	9419	10819
AACGCGAACGGCAACA-1	1	8	22	8913	11109
TGTCGGCATGGTGGAA-1	1	9	23	9418	11400
AGCGTACGAGAGCTAG-1	1	8	24	8912	11689
ATACTCTCGCCACTCT-1	1	9	25	9417	11980
AATCCATGCAAGGGTG-1	1	8	26	8912	12270
TTAAACAGAGTCCCGC-1	1	9	27	9417	12561
CCACAGCTGAAATCAT-1	1	8	28	8911	12851
CGGTTCCGGCTTCTTG-1	1	9	29	9416	13142
GACGTGAGACTCCATG-1	1	8	30	8910	13432
TCGTTGGCTCGTCAAT-1	1	9	31	9415	13723
GGTGAACGGGCTAGCC-1	1	8	32	8909	14013
GCACTGTGCAAATGTA-1	1	9	33	9414	14304
ACGAGAACCCATCACG-1	1	8	34	8909	14593
CCAGCTACGCCTCATA-1	1	9	35	9414	14884
TCCCGGTCAGGAATTT-1	1	8	36	8908	15174
TCGCATTCAATGACTT-1	1	9	37	9413	15465
CTGGTTCAACGCATCA-1	1	8	38	8907	15755
GGTGATTTCATCTTGT-1	1	9	39	9412	16046
CACCCTTTCCTCGCTC-1	1	8	40	8906	16336
CAACTTGTAGTGGGCA-1	1	9	41	9411	16627
AATATCAAGGTCGGAT-1	1	8	42	8906	16917
ACTCAGACCTGCTTCT-1	1	9	43	9411	17208
TTGGAGTCTCCCTTCT-1	1	8	44	8905	17498
GGATACTCATGAATTG-1	1	9	45	9410	17789
TGGGCACAAACAGAAC-1	1	8	46	8904	18078
GAGCCACGGTAGTAGG-1	1	9	47	9409	18369
TCGATAGGCTAGTCGC-1	1	8	48	8903	18659
TAACCGCCCGCAGTGC-1	1	9	49	9408	18950
GCCTATTTGCTACACA-1	1	8	50	8903	19240
TTGACGATTCAGCACG-1	1	9	51	9408	19531
TTAAACCGGTAGCGAC-1	1	8	52	8902	19821
ACCGAAAGGGCCCTGC-1	1	9	53	9407	20112
ACGTTCCGCGCTCCGT-1	1	8	54	8901	20402
ATACCAGGCTAATAGA-1	1	9	55	9406	20693
CGGCTTTGTATGATAA-1	0	8	56	8900	20982
CTTGACCCGAAAGATA-1	1	9	57	9405	21273
CGCAGAAACATTTGCG-1	0	8	58	8900	21563
GACCCGTCGCCGGCTA-1	0	9	59	9405	21854
AATCGGGACACTACGA-1	0	8	60	8899	22144
GTCACAAAGTTTCCAA-1	0	9	61	9404	22435
TATATTCGCGTCGATA-1	0	8	62	8898	22725
CCTCCCGACAATCCCT-1	0	9	63	9403	23016
CGACATGCGATCTTCT-1	0	8	64	8898	23306
AACACGACTGTACTGA-1	0	9	65	9402	23597
CCCAACCACACTAACA-1	0	8	66	8897	23886
CACCGCCGACCAGCGA-1	0	9	67	9402	24178
TGGTATCGCATCCCAA-1	0	8	68	8896	24467
CAGAGTGATTTAACGT-1	0	9	69	9401	24758
AACCCTGGTGGAACCA-1	0	8	70	8895	25048
GTCAGTTGTGCTCGTT-1	0	9	71	9400	25339
ATTGACGTAACTCGGT-1	0	8	72	8895	25629
GATGTCGGTCAACTGC-1	0	9	73	9400	25920
AGGGCAGCGGCGTGGT-1	0	8	74	8894	26210
ACATCGTTAACCTAGT-1	0	9	75	9399	26501
TCCATTGTGACCTCGT-1	0	8	76	8893	26791
TGTTTAATACTTCATC-1	0	9	77	9398	27082
TTGCTGGCCGGGCTTC-1	0	8	78	8892	27371
CATATTATTTGCCCTA-1	0	9	79	9397	27662
CTGCCTAGCCACCAAG-1	0	8	80	8892	27952
ACGAGATATTTGCTTA-1	0	9	81	9397	28243
GACTACAATTGCTCGT-1	0	8	82	8891	28533
AACGTGATGAAGGACA-1	0	9	83	9396	28824
ACTCTCTTATACACGA-1	0	8	84	8890	29114
CGCATCATGGCTTCAG-1	0	9	85	9395	29405
CGGCTCTTCGTCGAAC-1	0	8	86	8889	29695
ATTCTTCGTACTTATG-1	0	9	87	9394	29986
AGTGAGGGTTTCTGAC-1	0	8	88	8889	30275
GCCAGGCGTTCGCATG-1	0	9	89	9394	30566
GACTAACACAGCACCT-1	0	8	90	8888	30856
CAATGGAATCTACATA-1	0	9	91	9393	31147
GTGGTCAGCGAAGTAT-1	0	8	92	8887	31437
ATGGCTGGAAATGGCC-1	0	9	93	9392	31728
ATCAGGTCGCCATTGC-1	0	8	94	8886	32018
TATCACCATGTAAAGT-1	0	9	95	9391	32309
AGCGCTTATGGGCAAG-1	0	8	96	8886	32599
AAGCGGCGTCATGGGT-1	0	9	97	9391	32890
ACTAATACGTCAGGCG-1	0	8	98	8885	33180
GGCTGAGCATCGTAAG-1	0	9	99	9390	33471
CGGTTGGGTTCAAGTT-1	0	8	100	8884	33760
GACTGATTGGTCACAA-1	0	9	101	9389	34051
AGACGGGCCGATTTAA-1	0	8	102	8883	34341
ACCAGTGCCCGGTCAA-1	0	9	103	9388	34632
GTCCTTTAATGACTTC-1	0	8	104	8883	34922
CCTACAAGTCCGGAAT-1	0	9	105	9388	35213
GCCTGCTACACTGAGA-1	0	8	106	8882	35503
GACTCGGTCGGCGGAT-1	0	9	107	9387	35794
CTAGACATATATGTAG-1	0	8	108	8881	36084
TCGCCCAACTGACTCC-1	0	9	109	9386	36375
AAACTAACGTGGCGAC-1	0	8	110	8880	36664
AACTGAGGTCAGCGTC-1	0	9	111	9385	36955
ACAATGATTCTTCTAC-1	0	8	112	8880	37245
ATAAGTACCCGATTGT-1	0	9	113	9385	37536
ATTGGGAGTTCTGTAA-1	0	8	114	8879	37826
CGAACATAGTCAGAAA-1	0	9	115	9384	38117
TAGCTCAGATCCTAGT-1	0	8	116	8878	38407
GTGTCGTATTCACCTT-1	0	9	117	9383	38698
CTCACCGATCCAAACT-1	0	8	118	8878	38988
ATATGTGCACAAACCA-1	0	9	119	9382	39279
CAGTCCAACGCCTTCT-1	0	8	120	8877	39568
TCGTCCGGGTACACTC-1	0	9	121	9382	39860
GCAGAAACGTAATCCA-1	0	8	122	8876	40149
TTCGAGCCGGCGCTAC-1	0	9	123	9381	40440
GGAAGATAAGACTGTA-1	0	8	124	8875	40730
ATAAGCAAACACCGAG-1	0	9	125	9380	41021
GCATAAATTGAACGCC-1	0	8	126	8875	41311
CGCCGGTGTCGCAGTA-1	0	9	127	9380	41602
GACCTGGTCTGGGCGT-1	0	10	0	9932	4721
AGCCGCTTGATTAGCG-1	0	11	1	10437	5012
CCCGGCTAGGTGAGAA-1	0	10	2	9931	5302
CGAGCCGAGCACTCGA-1	0	11	3	10436	5593
TAGTGCTTGAATCCTT-1	0	10	4	9930	5882
CAACCGCACCTAGACA-1	0	11	5	10435	6174
ACCACTGTTCAAGAAG-1	0	10	6	9930	6463
AGATGCTATAACGAGC-1	1	11	7	10435	6754
AATTACTCGTACGCTC-1	1	10	8	9929	7044
CGTCAATCTTTAACAT-1	1	11	9	10434	7335
CCAAAGCAGTTGGTTG-1	1	10	10	9928	7625
CCATATTGGATCATGA-1	1	11	11	10433	7916
CGTACCGAAAGTCTAG-1	1	10	12	9927	8206
CTCGAGATCCAAAGCA-1	1	11	13	10432	8497
TGGATAGAGTAACAGA-1	1	10	14	9927	8787
TCACAGATCCTCAAAC-1	1	11	15	10432	9078
AGAGCTACGAAAGCAT-1	1	10	16	9926	9367
TGCGTGATTGGGTGTC-1	1	11	17	10431	9658
CACATGTTTGGACATG-1	1	10	18	9925	9948
TTCGCATCCGGAAGCA-1	1	11	19	10430	10239
CCCTAGTGTCAGGTGT-1	1	10	20	9924	10529
TTACCGCCTTAGGGAA-1	1	11	21	10429	10820
CCAGTCCATTATTCGA-1	1	10	22	9924	11110
CGTAAACGCTTGAGTG-1	1	11	23	10429	11401
ATTCCTTCCAGGCGGT-1	1	10	24	9923	11691
TTCCTTTCTGTGTTGC-1	1	11	25	10428	11982
AGTTGACATCGGCTGG-1	1	10	26	9922	12271
AACTCGATGGCGCAGT-1	1	11	27	10427	12563
GATAAGGCAGATGCAA-1	1	10	28	9921	12852
GGCTGGCTAGCTTAAA-1	1	11	29	10426	13143
CCTCATGCAGCTACGA-1	1	10	30	9921	13433
GACGCCTGTTGCAGGG-1	1	11	31	10426	13724
TAATTAGATGGATATG-1	1	10	32	9920	14014
GAGGGCATCGCGTATC-1	1	11	33	10425	14305
CTTGTGAGTCTTTGAC-1	1	10	34	9919	14595
TCAACACATTGGGTAA-1	1	11	35	10424	14886
ACTGTATACGCGAGCA-1	1	10	36	9919	15176
GTGAAACGTGCTCCAC-1	1	11	37	10423	15467
CGAGTGCTATAGTTCG-1	1	10	38	9918	15756
GTACTGCATGAAGCGT-1	1	11	39	10423	16047
GTAACTTGCGGCAGTC-1	1	10	40	9917	16337
GAATCGCCGGACACGG-1	1	11	41	10422	16628
GGGAGTAATGGCTGGC-1	1	10	42	9916	16918
CATGAACCGACATTTG-1	1	11	43	10421	17209
TCTGTCATACAAGAGC-1	1	10	44	9916	17499
GTCGTCAATTATAAGG-1	1	11	45	10420	17790
TAAAGAGCCCGAAACC-1	1	10	46	9915	18080
GTACTGAGGTCGTAAC-1	1	11	47	10420	18371
AAAGACCCAAGTCGCG-1	1	10	48	9914	18660
CGTCAGTGCGCACAAG-1	1	11	49	10419	18951
TGTATCCTTATTCCAT-1	1	10	50	9913	19241
ATTCTCGTCTCTTTAG-1	1	11	51	10418	19532
AAAGTCACTGATGTAA-1	1	10	52	9913	19822
TGTCTACAGTTTCTGT-1	1	11	53	10418	20113
TTAACGTCGCAAGACC-1	1	10	54	9912	20403
CTATGTCTATTGAAAC-1	1	11	55	10417	20694
TCGGGTGAAACTGCTA-1	1	10	56	9911	20984
TGTCCCGACATAGCAC-1	1	11	57	10416	21275
ACAGCATAGAGCCAGT-1	1	10	58	9910	21565
ATATTCCCACAGGTCA-1	1	11	59	10415	21856
TTGGATCGACTTCTGG-1	1	10	60	9910	22145
CACCATCGGAGGAGAC-1	1	11	61	10415	22436
TCGTTCGTTATTATGT-1	1	10	62	9909	22726
CTTAACTTCGAAGTAC-1	1	11	63	10414	23017
GCACAAGTGTCGGAAG-1	0	10	64	9908	23307
TACCAGCTAGGTTTAA-1	0	11	65	10413	23598
ACGTACAGATTTCTCT-1	0	10	66	9907	23888
AATTTGGTTCCAAAGA-1	0	11	67	10412	24179
GTAAGGATTTGTCGGA-1	0	10	68	9907	24469
CATCATCTACCCGGAC-1	0	11	69	10412	24760
ACGATGGATCCGATGC-1	0	10	70	9906	25049
CACTCAGCTCTTGAGG-1	0	11	71	10411	25340
TAGATCCGAAGTCGCA-1	0	10	72	9905	25630
TGAAACTTATGCAAGC-1	0	11	73	10410	25921
GCGATTCTGGAAGCAG-1	0	10	74	9904	26211
CAAACTATTGAGCTTC-1	0	11	75	10409	26502
TAGAATTAAGGGCAAC-1	0	10	76	9904	26792
CGAAACATAGATGGCA-1	0	11	77	10409	27083
GATGGTGCCCTAGGCA-1	0	10	78	9903	27373
CCCGCAGGGCCCAAAG-1	0	11	79	10408	27664
ACAGCGCACCCGCAGC-1	0	10	80	9902	27953
GGTAAATGTGCGTTAC-1	0	11	81	10407	28245
GTCCTTCTAGTGGGTT-1	0	10	82	9901	28534
GGAAGCTCGCTTACAG-1	0	11	83	10406	28825
CACCGATACACCGAGC-1	0	10	84	9901	29115
CAGCCGGGCCCTCTAT-1	0	11	85	10406	29406
CGGAGCTTATAACACC-1	0	10	86	9900	29696
ATTACAACTACCGGCC-1	0	11	87	10405	29987
TCCTCTGGCCCATTAG-1	0	10	88	9899	30277
CGGCACCGTTAGCGCC-1	0	11	89	10404	30568
TCGGTCCCTGACTCCA-1	0	10	90	9899	30858
TGGTTGGAGGATCCTG-1	0	11	91	10403	31149
CTGCGGTAGTCACGTG-1	0	10	92	9898	31438
GTGCCTCAGTGTACGG-1	0	11	93	10403	31729
ATCGTTCACTTTCGCC-1	0	10	94	9897	32019
ACTTACCGGGCGCGCA-1	0	11	95	10402	32310
CTAGACTGCATTTCGT-1	0	10	96	9896	32600
TTGCCGGTGATCCCTC-1	0	11	97	10401	32891
CTGTCACGCCAGGCGC-1	0	10	98	9896	33181
CGGTATAGGTATTAGC-1	0	11	99	10400	33472
CCAACGCTTGCCAGGG-1	0	10	100	9895	33762
CGTTGAGTAATTGCGT-1	0	11	101	10400	34053
TGTATTTACCTAATGC-1	0	10	102	9894	34342
TAAATGCCGTCTCATG-1	0	11	103	10399	34633
CGGTTTATGAAGGAAC-1	0	10	104	9893	34923
GCAAGATGTGTTCGCG-1	0	11	105	10398	35214
AAAGGTAAGCTGTACC-1	0	10	106	9893	35504
GTACGTCACGTATTAA-1	0	11	107	10398	35795
AGTACCTTCGAGTGCT-1	0	10	108	9892	36085
ATTGTGACTTCGCTGC-1	0	11	109	10397	36376
TGTATCAGACTGAAGC-1	0	10	110	9891	36666
GAGACCCTGCAACGCC-1	0	11	111	10396	36957
TGGGTGGGATGTCATT-1	0	10	112	9890	37247
GGCTAATGATTGAAAT-1	0	11	113	10395	37538
ATAACGTTACCTCCAC-1	0	10	114	9890	37827
TGCGAGATGGCGGCCA-1	0	11	115	10395	38118
CACACTTGTATTGCGA-1	0	10	116	9889	38408
GCTGGTGACTCGTAGT-1	0	11	117	10394	38699
CGACACCGCTTAAGGA-1	0	10	118	9888	38989
GTAACAACTGACCTTG-1	0	11	119	10393	39280
CAACTGAGGGTATGAC-1	0	10	120	9887	39570
CTAATTATGAAGCGTA-1	0	11	121	10392	39861
CCGATCTTAAGAGGCT-1	0	10	122	9887	40151
CGACTCGGTACACGGT-1	0	11	123	10392	40442
TGCTGCGTCAGAGTTA-1	0	10	124	9886	40731
AGAGTTGCAGGCCTCC-1	0	11	125	10391	41022
ACTGGCGAACCTGCGT-1	0	10	126	9885	41312
ACTAAGGACGCACACC-1	0	11	127	10390	41603
CGTCCAGATGGCTCCA-1	0	12	0	10942	4722
ACTATCGCCGGCTAAA-1	0	13	1	11447	5013
GATAGCGTACCACGCG-1	0	12	2	10942	5303
AGGACTTATAGGAGAA-1	1	13	3	11447	5594
TAGTCGGGATTCTTCG-1	1	12	4	10941	5884
ACCATTAAGGGTGTCA-1	1	13	5	11446	6175
TTAATGTGTTTGCAGG-1	1	12	6	10940	6465
TCCGCAGCCACCTAGC-1	1	13	7	11445	6756
GAGGAGATCCTCATGC-1	1	12	8	10939	7045
GGTCCTTCATACGACT-1	1	13	9	11444	7336
CCCTGTTGGCAAAGAC-1	1	12	10	10939	7626
GTGCCTAGCTATGCTT-1	1	13	11	11444	7917
GTCATCTCCTACAGCT-1	1	12	12	10938	8207
GCGAGAAACGGGAGTT-1	1	13	13	11443	8498
CGTCGCGGCGGGATTT-1	1	12	14	10937	8788
CATTGTGTGCTAGATC-1	1	13	15	11442	9079
CGCGGCAGTATTACGG-1	1	12	16	10937	9369
GAAATGGGATGTAAAC-1	1	13	17	11441	9660
CATTCCCTAAGTACAA-1	1	12	18	10936	9949
AGTTCTGCGTTGTATC-1	1	13	19	11441	10241
ACCCTATAGGACTGAG-1	1	12	20	10935	10530
TTAGATAGGTCGATAC-1	1	13	21	11440	10821
ATTGATAGCAACGAGA-1	1	12	22	10934	11111
TCTCGGCTCCAGGACT-1	1	13	23	11439	11402
CTTGAGGTTATCCCGA-1	1	12	24	10934	11692
AAGAAGGATCAGTTAG-1	1	13	25	11439	11983
GTACGACGGCGCTGCG-1	1	12	26	10933	12273
CTTATGTTGACTACCA-1	1	13	27	11438	12564
CGGCACTCAAGAAAGT-1	1	12	28	10932	12854
GTCAAAGTTTACATAG-1	1	13	29	11437	13145
CTCCTAAGTTATGTCT-1	1	12	30	10931	13434
ACTGTGCTAGTAGATC-1	1	13	31	11436	13725
GTTTGGCCGCTCAGCG-1	1	12	32	10931	14015
TTATCCAATCGAACTC-1	1	13	33	11436	14306
CCGTACCCAAGCGCCA-1	1	12	34	10930	14596
CATACAAAGCCGAACC-1	1	13	35	11435	14887
GGTCGGTAATTAGACA-1	1	12	36	10929	15177
AGCGGGAAGGGTCCAT-1	1	13	37	11434	15468
GCCCACCAAGGCTGTC-1	1	12	38	10928	15758
GTAGACGTCGTTACAT-1	1	13	39	11433	16049
GAGCATCATCCCTGGG-1	1	12	40	10928	16338
AGGTAACCTCCTATTC-1	1	13	41	11433	16630
GGTTTGAGTGCTGGAA-1	1	12	42	10927	16919
GCACTAGTCGCGCTAT-1	1	13	43	11432	17210
GGTAACTATGTATCTG-1	1	12	44	10926	17500
GCGGTCCCTAGACGCA-1	1	13	45	11431	17791
CGAGCGTTGATCAGCC-1	1	12	46	10925	18081
AATCCAAGGGCCTGAG-1	1	13	47	11430	18372
CCGTGCCCATGACGGC-1	1	12	48	10925	18662
GAAATTCACATCGCTG-1	1	13	49	11430	18953
CTCTGCGAAGCAAGCA-1	1	12	50	10924	19243
AGTAGGTAACATACAT-1	1	13	51	11429	19534
ATTGGGAATATCTTGG-1	1	12	52	10923	19823
TAGAGCTACGAAGAAC-1	1	13	53	11428	20114
TGCGGCATAGTTCAAC-1	1	12	54	10922	20404
CCGCCGGTCAACACAC-1	1	13	55	11427	20695
TCGTATAGTGCAATTA-1	1	12	56	10922	20985
TAGTTTATTCTTGCTT-1	1	13	57	11427	21276
GATATCTCATGCAATA-1	1	12	58	10921	21566
CGTTTAAGCGGAGCAC-1	1	13	59	11426	21857
CATGCTGGCTCCAATT-1	1	12	60	10920	22147
GAAACAGCCATGCAGT-1	1	13	61	11425	22438
AGTTTCGCAGGTCGGA-1	1	12	62	10920	22727
CTCATGGCTCACAATC-1	1	13	63	11424	23018
AACCGTTGTGTTTGCT-1	1	12	64	10919	23308
ACCCTTCATCTGCGAA-1	1	13	65	11424	23599
TGCGGTGAAATTTCAT-1	0	12	66	10918	23889
CAAATTGTCAGCAAGC-1	0	13	67	11423	24180
GAGGTACATCCATCTT-1	0	12	68	10917	24470
AAATGGCATGTCTTGT-1	0	13	69	11422	24761
TCATCCCAGAGGGTGG-1	0	12	70	10917	25051
CGTAGCGAATTGTCAG-1	0	13	71	11421	25342
CCTAGTTAGTCGCATG-1	0	12	72	10916	25631
GAAACTCTAATGAAGG-1	0	13	73	11421	25923
TTGTATCACACAGAAT-1	0	12	74	10915	26212
TTCAAGCCGAGCTGAG-1	0	13	75	11420	26503
AGGTACGATATTGCCA-1	0	12	76	10914	26793
TTAAGCCGACAACTTC-1	0	13	77	11419	27084
GTCTTAGTACAGCCGG-1	0	12	78	10914	27374
TGGGTAAGGTTCCCGC-1	0	13	79	11419	27665
CTACGCCATTTCCGAT-1	0	12	80	10913	27955
GACCGTCAGGTCGTGA-1	0	13	81	11418	28246
TAGTTAAGATAGGATA-1	0	12	82	10912	28536
GAATATTCGGAGTCCC-1	0	13	83	11417	28827
CAAACTACGATAGAGA-1	0	12	84	10911	29116
CAGGAAGACTTTATAT-1	0	13	85	11416	29407
TTCGTAATCCCAGCGG-1	0	12	86	10911	29697
GTGAGGAGCGGTTGAG-1	0	13	87	11416	29988
CAATCCCTATACCAGC-1	0	12	88	10910	30278
AGGGAAACGAGGTACT-1	0	13	89	11415	30569
TCCTGCCAACTGGAGA-1	0	12	90	10909	30859
AATTTGGGACATAGTA-1	0	13	91	11414	31150
AACTCCTAATCCCATG-1	0	12	92	10908	31440
GCTCATTACTGCATGT-1	0	13	93	11413	31731
TCTCGAACGAGGTCAC-1	0	12	94	10908	32020
TCACTACGACCAATGC-1	0	13	95	11413	32312
GTGATGCACAACATCT-1	0	12	96	10907	32601
CCGACGTAAACACAAC-1	0	13	97	11412	32892
TGGGATGCACTCATTC-1	0	12	98	10906	33182
TTCCATCATGCGGTGA-1	0	13	99	11411	33473
TGCACAGTGAAGTTAT-1	0	12	100	10905	33763
CTATTGTGTTTGGTCA-1	0	13	101	11410	34054
TGCGAGCCCTTCCGCG-1	0	12	102	10905	34344
TTGAAAGGTGTAAAGG-1	0	13	103	11410	34635
GGTGCAGAGCCTATCG-1	0	12	104	10904	34925
ACTATATGCTGTGTTC-1	0	13	105	11409	35216
TCCTGGCGCTGCCTGG-1	0	12	106	10903	35505
GAGCCGAGCGTTTATT-1	0	13	107	11408	35796
AGAATGCGGGTTCGGA-1	0	12	108	10902	36086
ATGCGACAATTGGTCC-1	0	13	109	11407	36377
TTCCGGCTCGACTTCT-1	0	12	110	10902	36667
TGATTATGGCACGCAG-1	0	13	111	11407	36958
GGTTTGACAAGAAGCT-1	0	12	112	10901	37248
GCAGCTATGGACAGGT-1	0	13	113	11406	37539
CACCATGATCGCAAAG-1	0	12	114	10900	37829
GTCGGAAGGATACCAG-1	0	13	115	11405	38120
GGCCCAGTTATCAGCA-1	0	12	116	10900	38409
GGGCCTATTTAAGTAT-1	0	13	117	11404	38700
GTTGTTACATTGCGCT-1	0	12	118	10899	38990
CAACTCCGTAACTTGC-1	0	13	119	11404	39281
GATCTTTGCTCAAAGA-1	0	12	120	10898	39571
TCGCTTAATTACGAAG-1	0	13	121	11403	39862
CGATCATTAGAGGCAC-1	0	12	122	10897	40152
TGTTCTCTACTCCCTA-1	0	13	123	11402	40443
GCTTAGGGAAGCGGTA-1	0	12	124	10897	40733
CAGGTTTAGTACTACA-1	0	13	125	11401	41024
AAGCGGAGTGCGCGCA-1	0	12	126	10896	41314
TCAGATGGAGACGTAG-1	0	13	127	11401	41605
TCGCACTAACGTTTGT-1	0	14	0	11953	4723
CACGTCGGGTTCTAGA-1	1	15	1	12458	5014
GGAGTACACATGAGCT-1	1	14	2	11952	5304
GTGTGTCGACGTCGCT-1	1	15	3	12457	5595
GAAGCTCTTTGCTTAG-1	1	14	4	11952	5885
ACACCGAGCGCTCTTT-1	1	15	5	12457	6176
CGTAATAATTACGAGT-1	1	14	6	11951	6466
CATCAACACCTACTAA-1	1	15	7	12456	6757
CCAAGTTTCTACAGAT-1	1	14	8	11950	7047
ACGGGTCATGTGACTT-1	1	15	9	12455	7338
AGTGTGCTAAGATCGC-1	1	14	10	11949	7628
GGCGGTTTGCCGGTGC-1	1	15	11	12454	7919
GTATAATCTCCCGGAT-1	1	14	12	11949	8208
TAGTCCGTATGCATAA-1	1	15	13	12454	8499
CACTTCGTCTTATCTC-1	1	14	14	11948	8789
CATCCGCAGGCCCGAA-1	1	15	15	12453	9080
CCCTGATGTAACTCGT-1	1	14	16	11947	9370
CCATAGTCAGTAACCC-1	1	15	17	12452	9661
CGGGCCATAGCCGCAC-1	1	14	18	11946	9951
CTCCGGCTTGTAGACA-1	1	15	19	12451	10242
AACTTGCGTTCTCGCG-1	1	14	20	11946	10532
AATGAGTTCGCATATG-1	1	15	21	12451	10823
CGAGGCCAGGCATTGG-1	1	14	22	11945	11112
TCTGCGTCCGGTTTCT-1	1	15	23	12450	11403
CAATCCTGCCGTGGAG-1	1	14	24	11944	11693
CTGAGCAAGTAACAAG-1	1	15	25	12449	11984
GGGTACCCACGGTCCT-1	1	14	26	11943	12274
ACGGAATTTAGCAAAT-1	1	15	27	12448	12565
GGGCGGTCCTATTGTC-1	1	14	28	11943	12855
ATGTTACGAGCAATAC-1	1	15	29	12448	13146
AACCATGGGATCGCTA-1	1	14	30	11942	13436
TCGCATCCCTAAGTGT-1	1	15	31	12447	13727
ACTTAGTACGACAAGA-1	1	14	32	11941	14016
GAGCTCTCGGACCTAA-1	1	15	33	12446	14308
TCTATTACGCTGGCGA-1	1	14	34	11940	14597
AGATACGACTTCATAT-1	1	15	35	12445	14888
CGCTATACCGCCCACT-1	1	14	36	11940	15178
CAGTGTCCGCAGAATG-1	1	15	37	12445	15469
CCATCCATACCAAGTC-1	1	14	38	11939	15759
AACCCAGAGACGGAGA-1	1	15	39	12444	16050
GAAGAACGGTGCAGGT-1	1	14	40	11938	16340
GATAAATCGGTGGATG-1	1	15	41	12443	16631
CAGCTCGTGCTTGTGT-1	1	14	42	11938	16921
GAGTACGGGTATACAA-1	1	15	43	12442	17212
CATCGCCCGCGGCCAA-1	1	14	44	11937	17501
TCTTACAGAGGTACCG-1	1	15	45	12442	17792
TGGAAGACGAACACCA-1	1	14	46	11936	18082
GTTGTCGTGTTAGTTG-1	1	15	47	12441	18373
CCAAGGAACAGAGAGG-1	1	14	48	11935	18663
CTGCACCTGGAACCGC-1	1	15	49	12440	18954
CGCTTTCATACCGGTG-1	1	14	50	11935	19244
GTTCTTCCCTCGATGT-1	1	15	51	12440	19535
ATTTAACTCGTATTAC-1	1	14	52	11934	19825
AACGATAGAAGGGCCG-1	1	15	53	12439	20116
TATCCTGCATGGGAAT-1	1	14	54	11933	20405
AGGCCCATTGTACAGG-1	1	15	55	12438	20696
CCGGCGCATATTGGAT-1	1	14	56	11932	20986
ATCTGTAATTGTACCC-1	1	15	57	12437	21277
GAGCGAGGGAGTACCG-1	1	14	58	11932	21567
TTATTAGGGAAGCATC-1	1	15	59	12437	21858
CTTCTTACGTCGTATA-1	1	14	60	11931	22148
GAAGTGCTGGATAGCT-1	1	15	61	12436	22439
GTGCAACAAATGTGGC-1	1	14	62	11930	22729
CATGCGTTAGACAGAA-1	1	15	63	12435	23020
ACACACTTTCTACACG-1	1	14	64	11929	23310
AGCCCTAAGCGAAGTT-1	1	15	65	12434	23601
ATTAATTCGGTCACTC-1	1	14	66	11929	23890
AACAGGAAATCGAATA-1	1	15	67	12434	24181
ACGTTTAGTTGTGATC-1	1	14	68	11928	24471
TCCTTCAGTGGTCGAA-1	1	15	69	12433	24762
CGAACGCCCAGTGCCG-1	0	14	70	11927	25052
CCTCGAAGTGGACGGG-1	0	15	71	12432	25343
CTCTGTTTGAGGATTC-1	0	14	72	11926	25633
TGGGCACGTTCTATGG-1	0	15	73	12431	25924
ACTATTCGTCCGTGGT-1	0	14	74	11926	26214
CCTCTGGCCTAGACGG-1	0	15	75	12431	26505
CCATAAACAACCCGAC-1	0	14	76	11925	26794
CATAGTACATTGAGAG-1	0	15	77	12430	27085
ATTTCATTATTTCGCG-1	0	14	78	11924	27375
CAACTATATCGAATGC-1	0	15	79	12429	27666
CTAGTATTCGGAATTA-1	0	14	80	11923	27956
GTGGAACCTACATGCG-1	0	15	81	12428	28247
CCTAAAGGCTGACGCT-1	0	14	82	11923	28537
CGTGACATTGGGTCGT-1	0	15	83	12428	28828
CCAATCGGTAGATCGA-1	0	14	84	11922	29118
ATTGTCGCAATACCTT-1	0	15	85	12427	29409
AAATTACACGACTCTG-1	0	14	86	11921	29698
CACTCCTCTCGGTCGG-1	0	15	87	12426	29990
AAATAACCATACGGGA-1	0	14	88	11920	30279
AGTTACTCTATCGTGG-1	0	15	89	12425	30570
CGTTAGCTCACAACTG-1	0	14	90	11920	30860
GAATGTATGGCAGGTC-1	0	15	91	12425	31151
GCAACCACCAGACCGG-1	0	14	92	11919	31441
TCACTCGTGCAACGGC-1	0	15	93	12424	31732
AAACAGAGCGACTCCT-1	0	14	94	11918	32022
CAGCCTCTCCTCAAGA-1	0	15	95	12423	32313
TTGCGTGAACGCTTAG-1	0	14	96	11918	32603
CCGCCTGCGAATTGGT-1	0	15	97	12422	32894
AGATGAGGGTTGCGAT-1	0	14	98	11917	33183
CGGTGGGCTCCAGCCT-1	0	15	99	12422	33474
GGCAGCGGTAATCCTA-1	0	14	100	11916	33764
GCTAGCAGGGAGTGGG-1	0	15	101	12421	34055
CTCAAGACATTAGCGC-1	0	14	102	11915	34345
CACGGCGCGCCAAAGG-1	0	15	103	12420	34636
TGCAATTTGGGCACGG-1	0	14	104	11915	34926
ATGCCAATCGCTCTGC-1	0	15	105	12420	35217
GCTGGACCCAAAGTGG-1	0	14	106	11914	35507
ATTCCTAAGACGTGGA-1	0	15	107	12419	35798
TCCGGAGGAAGGGCTG-1	0	14	108	11913	36087
TCGGTGACCGCTCCGG-1	0	15	109	12418	36379
TCCGAAGTAGTCACCA-1	0	14	110	11912	36668
CATGTAGGAGCGCCAA-1	0	15	111	12417	36959
CACAAGAAAGATATTA-1	0	14	112	11912	37249
AGGGTCAGTAACCCTA-1	0	15	113	12417	37540
TAAGCCCTTACGACCA-1	0	14	114	11911	37830
ATACCGTCATCCATAA-1	0	15	115	12416	38121
GGACGTCCATAGTTGG-1	0	14	116	11910	38411
CATCAAACTGGCGCCC-1	0	15	117	12415	38702
AAACGTGTTCGCCCTA-1	0	14	118	11909	38992
AAATTGGTGAGAAGCA-1	0	15	119	12414	39283
GGTCATTGTAGTCATA-1	0	14	120	11909	39572
TGCAGTGAGGCTCGGG-1	0	15	121	12414	39863
GAACATTAGTATGTTA-1	0	14	122	11908	40153
GGTTTGCGAACACGTA-1	0	15	123	12413	40444
ACACAAATATTCCTAG-1	0	14	124	11907	40734
TTGGGTTTATTCAGCG-1	0	15	125	12412	41025
ATTCGCAGAGGACACT-1	0	14	126	11906	41315
GATTTAGTGCGTACTG-1	0	15	127	12411	41606
TAGAAACACAATAGTG-1	1	16	0	12964	4725
CAGTAGATGATGTCCG-1	1	17	1	13469	5016
TCTTAACTCGGATGTA-1	1	16	2	12963	5306
TACATCTTGTTTCTTG-1	1	17	3	13468	5597
TTCATAGGGTGTCCAT-1	1	16	4	12962	5886
TGAAGTAGCTTACGGA-1	1	17	5	13467	6177
GCACAAGTGGATCATA-1	1	16	6	12961	6467
GGGCGAATTTCTCCAC-1	1	17	7	13466	6758
ATGTTCCTGCCCACCT-1	1	16	8	12961	7048
GCTCAACCTCTTAGAG-1	1	17	9	13466	7339
ATAGCTGCTCTTGTTA-1	1	16	10	12960	7629
CGTCAGCTATTTACTC-1	1	17	11	13465	7920
ATCTGATAGTGTCTTA-1	1	16	12	12959	8210
TGCACTATGTGAGTGC-1	1	17	13	13464	8501
CCGACAAACACATGAG-1	1	16	14	12959	8790
GCCTTGTATATGCAGT-1	1	17	15	13463	9081
ATAATACCGTTAGCCG-1	1	16	16	12958	9371
ACACTCCAATGTCACT-1	1	17	17	13463	9662
AGTTGCTGACTGATAT-1	1	16	18	12957	9952
GGCGCTCCTCATCAAT-1	1	17	19	13462	10243
TGCCTGACATCGGTCA-1	1	16	20	12956	10533
TTGGCCATCTTGCGCT-1	1	17	21	13461	10824
CAGTGGTTGCACATGA-1	1	16	22	12956	11114
AGAATTGTTTGACATA-1	1	17	23	13460	11405
AAATGCTCGTTACGTT-1	1	16	24	12955	11695
CACCTAATAGAGTCGT-1	1	17	25	13460	11986
CATTTCTAGCAGACTA-1	1	16	26	12954	12275
CCGAAAGTGGTGAGCA-1	1	17	27	13459	12566
AGTCAGCCACCGCCTG-1	1	16	28	12953	12856
TCATCACTCGAGCTCG-1	1	17	29	13458	13147
CTCAGGACTCACCTGT-1	1	16	30	12953	13437
CGGTGTACTTGATCCC-1	1	17	31	13458	13728
CCTACGGCTCAGTCGA-1	1	16	32	12952	14018
GTACTTGGGCACTTCT-1	1	17	33	13457	14309
TGATTTCCTCCTGACG-1	1	16	34	12951	14599
CCTCACCAATCTTGAC-1	1	17	35	13456	14890
GGTGAGATGCAGATAA-1	1	16	36	12950	15179
GCTAGTTTCATTGAGG-1	1	17	37	13455	15470
AGGACATCGCACGTCG-1	1	16	38	12950	15760
GTGGACGTGCTGAGAC-1	1	17	39	13455	16051
TAAGGAACTTGTGGGA-1	1	16	40	12949	16341
TCGCTGTGCGTAAATC-1	1	17	41	13454	16632
GCATCCCTAACTTTGA-1	1	16	42	12948	16922
CACCCACACGTCACCC-1	1	17	43	13453	17213
CCCTCATTCTGGAATT-1	1	16	44	12947	17503
AGGGCGTGATCGGCTA-1	1	17	45	13452	17794
GGTGCGGATAAGTGGC-1	1	16	46	12947	18083
TAATATTGAAATTCGC-1	1	17	47	13452	18375
CTTACACTGGGAAATA-1	1	16	48	12946	18664
ACCAAGAACGCGTGTC-1	1	17	49	13451	18955
GCCTTCAGCCCTACCG-1	1	16	50	12945	19245
GATGCTACAAGCGCCT-1	1	17	51	13450	19536
CCGGGACCCGCAGAGA-1	1	16	52	12944	19826
GTTCCAGTCTGACCAT-1	1	17	53	13449	20117
ATGATCGGGAATAGAC-1	1	16	54	12944	20407
TTGGATTGGGTACCAC-1	1	17	55	13449	20698
TACCTCACGCTTGTAC-1	1	16	56	12943	20988
CATGGCAGGAAGATCG-1	1	17	57	13448	21279
ATGACGCCGGCTCTAA-1	1	16	58	12942	21568
AGCGACATCCCATTCA-1	1	17	59	13447	21859
AGTAATGTCTTGCCGC-1	1	16	60	12941	22149
TTCTTAGTGGCTCAGA-1	1	17	61	13446	22440
CGTCTGGAAGGGCCCG-1	1	16	62	12941	22730
ACGTGCGCCTCGTGCA-1	1	17	63	13446	23021
AGAGCGGGCTAATCAT-1	1	16	64	12940	23311
GCGTCGAAATGTCGGT-1	1	17	65	13445	23602
AACTGATATTAGGCCT-1	1	16	66	12939	23892
CGAGCTGGGCTTTAGG-1	1	17	67	13444	24183
GGGTGTTTCAGCTATG-1	1	16	68	12939	24472
TTAATTTCAGACGCGG-1	1	17	69	13443	24763
ACTGCCGTCGTAACTC-1	1	16	70	12938	25053
GTGCACGAAAGTGACT-1	1	17	71	13443	25344
ATCTCCCTGCAATCTA-1	1	16	72	12937	25634
ACGCCAGATGATTTCT-1	1	17	73	13442	25925
AGCTATTTAATCCAAC-1	0	16	74	12936	26215
CCACGAGAAGAGAATC-1	0	17	75	13441	26506
GATTCCGCGTTTCCGT-1	0	16	76	12936	26796
GTCGGATGTAGCGCGC-1	0	17	77	13440	27087
TATTTATACCGAGTAG-1	0	16	78	12935	27377
GTAGGTGATCCGTGTA-1	0	17	79	13440	27668
AGTTAAGCGGTCCCGG-1	0	16	80	12934	27957
CTGGCGACATAAGTCC-1	0	17	81	13439	28248
TTGGCCTAGAATTTCG-1	0	16	82	12933	28538
GGCATATCGGTTCTGC-1	0	17	83	13438	28829
GGGCGTCCACTGGCTC-1	0	16	84	12933	29119
TTACCCATTGCCGGGT-1	0	17	85	13438	29410
TTAGACACGATCGTTG-1	0	16	86	12932	29700
GCGCTGATCCAGACTC-1	0	17	87	13437	29991
TTCGGCAACCCGCTGA-1	0	16	88	12931	30281
GATATTTCCTACATGG-1	0	17	89	13436	30572
CTGCGTTACGATATAA-1	0	16	90	12930	30861
TAATAAACAAGGAGAT-1	0	17	91	13435	31152
AACCTTTACGACGTCT-1	0	16	92	12930	31442
AGTCCCGCCTTTAATT-1	0	17	93	13435	31733
TGAGATTAGGCCCTAA-1	0	16	94	12929	32023
AGTGTATTGCGCATTG-1	0	17	95	13434	32314
GTTGGATTCAGTGGCT-1	0	16	96	12928	32604
TAAAGCTGCAATAGGG-1	0	17	97	13433	32895
AGTAGGAAGGAAGTTG-1	0	16	98	12927	33185
TATCACTTCGAGTAAC-1	0	17	99	13432	33476
TGATCTACGCTGATCT-1	0	16	100	12927	33765
GGATCATCCCGTACGC-1	0	17	101	13432	34057
TGACACTTCTCTTTGC-1	0	16	102	12926	34346
AGCCCTTCTAATCCGA-1	0	17	103	13431	34637
CACCGCGTCCACTCTA-1	0	16	104	12925	34927
TAATTGGAATCGGGAA-1	0	17	105	13430	35218
TCGTAAGCTCCGAGGA-1	0	16	106	12924	35508
TATATTACAAATGTCG-1	0	17	107	13429	35799
CGCGAGAGGGACTTGT-1	0	16	108	12924	36089
GGACCTACGGTAACGT-1	0	17	109	13429	36380
GAAATATGCTTGAATG-1	0	16	110	12923	36670
CCGTATTAGCGCAGTT-1	0	17	111	13428	36961
AGGCGTCTATGGACGG-1	0	16	112	12922	37250
AACATCGATACGTCTA-1	0	17	113	13427	37541
TGAATATGCTATAAAC-1	0	16	114	12921	37831
ACCAAACACCCAGCGA-1	0	17	115	13426	38122
TGGCTTGTACAAGCTT-1	0	16	116	12921	38412
GAATGAAGGTCTTCAG-1	0	17	117	13426	38703
AGATACCAGCACTTCA-1	0	16	118	12920	38993
GCGGTCCCGGTGAAGG-1	0	17	119	13425	39284
GAGGCATTTGCAGCAG-1	0	16	120	12919	39574
GGCAAGCCAGGGATAG-1	0	17	121	13424	39865
TCTACGGGCTCAGTTG-1	0	16	122	12919	40154
TCTGCGAATCGTTCGC-1	0	17	123	13423	40446
AGCTCGTTGATGGAAA-1	0	16	124	12918	40735
TGAATGAGATACAGCA-1	0	17	125	13423	41026
ACCCTTGCCTGGGTCG-1	0	16	126	12917	41316
GGCGAACCGTTCTGAT-1	0	17	127	13422	41607
GCGATGTCTGTGCTTG-1	1	18	0	13974	4726
ATTAACACCTGAGATA-1	1	19	1	14479	5017
GAAATCTGACCAAGTT-1	1	18	2	13974	5307
CCTGACAAACTCGCGC-1	1	19	3	14479	5598
ATGTCATTTCCCATTG-1	1	18	4	13973	5888
GCGGTGCGGAGCATCG-1	1	19	5	14478	6179
CGGAAAGCAAATGTGC-1	1	18	6	13972	6468
GCTGAGCAACGGTTCT-1	1	19	7	14477	6760
TCACTCTTCGTCTGTC-1	1	18	8	13971	7049
GATCTTCATTGTCCTC-1	1	19	9	14476	7340
ACTCGATGTATTTCAT-1	1	18	10	13971	7630
TGAAGAGCGGTCCTAG-1	1	19	11	14476	7921
TAAACGTCGTCAATGA-1	1	18	12	13970	8211
ACGTTATTGGTCACTC-1	1	19	13	14475	8502
ATAGCCTCAGTACCCA-1	1	18	14	13969	8792
CGGGAGTATACCGCCG-1	1	19	15	14474	9083
GTCCTACAGGCGGCTC-1	1	18	16	13968	9373
CGGATAAGCGGACATG-1	1	19	17	14473	9664
AACTTCTGCGTCTATC-1	1	18	18	13968	9953
GGGTTCAGACGAACAA-1	1	19	19	14473	10244
AGTCTGGACATCCTTG-1	1	18	20	13967	10534
TTGAACGAATCCTTTG-1	1	19	21	14472	10825
GAAATACTAAACGTTT-1	1	18	22	13966	11115
CCCGCGCAATGCACCC-1	1	19	23	14471	11406
TTCGGCTAGAGATGGT-1	1	18	24	13965	11696
GACACGAGTTAGAGGA-1	1	19	25	14470	11987
GAGGTCCCAAAGATCT-1	1	18	26	13965	12277
TAACTCCATGGAGGCT-1	1	19	27	14470	12568
CTTGTTTATGTAGCCA-1	1	18	28	13964	12857
GATGGCGCACACATTA-1	1	19	29	14469	13148
ATAATAGTGTAGGGAC-1	1	18	30	13963	13438
CGCTATTCAATGTATG-1	1	19	31	14468	13729
ATATTGCTGTCAAAGT-1	1	18	32	13962	14019
GGATTCAGTACGGTGG-1	1	19	33	14467	14310
TTCTTAGTGAACGGTG-1	1	18	34	13962	14600
AATGGTTCTCACAAGC-1	1	19	35	14467	14891
TATACACGCAAAGTAT-1	1	18	36	13961	15181
CTTCATAGCTCAAGAA-1	1	19	37	14466	15472
CAACGGTTCTTGATAC-1	1	18	38	13960	15762
ACACCCGAGAAATCCG-1	1	19	39	14465	16053
TCTATCATGCAGTTAC-1	1	18	40	13960	16342
CCCGCCATGCTCCCGT-1	1	19	41	14464	16633
CGCTTCCACTGAAATC-1	1	18	42	13959	16923
CACTGTCCAAGTGAGA-1	1	19	43	14464	17214
ATTACTAGCCTCTTGC-1	1	18	44	13958	17504
CATAGTAGCATAGTAG-1	1	19	45	14463	17795
CAACTCCTTGATCCCG-1	1	18	46	13957	18085
AAGTAGAAGACCGGGT-1	1	19	47	14462	18376
GCGGGAACCAGGCCCT-1	1	18	48	13957	18666
ATTAGATTGATAGCGG-1	1	19	49	14461	18957
CTCGGTCCGTAGCCTG-1	1	18	50	13956	19246
TGGCTTTGGGTAGACA-1	1	19	51	14461	19537
TATCCATATCATGCGA-1	1	18	52	13955	19827
GGAGTGCCGCCCTGGA-1	1	19	53	14460	20118
TGAGAATGCTTTACCG-1	1	18	54	13954	20408
TTAACCAACCCTCCCT-1	1	19	55	14459	20699
TGTTTCGGTACTTCTC-1	1	18	56	13954	20989
TTGCTGAAGGAACCAC-1	1	19	57	14459	21280
TATTTAGTCTAGATCG-1	1	18	58	13953	21570
CTCCGGCCTAATATGC-1	1	19	59	14458	21861
TTGTGGCCCTGACAGT-1	1	18	60	13952	22150
TCGCCGGTCGATCCGT-1	1	19	61	14457	22442
CCATAGGTTGGCGTGG-1	1	18	62	13951	22731
GAACGACCGAATGATA-1	1	19	63	14456	23022
TCCGATAATTGCCATA-1	1	18	64	13951	23312
CATTACGTCGGCCCGT-1	1	19	65	14456	23603
CAAGCACCAAATGCCT-1	1	18	66	13950	23893
TGCATGGATCGGATCT-1	1	19	67	14455	24184
GAAATCGCGCGCAACT-1	1	18	68	13949	24474
CTGAAAGAGATCCGAC-1	1	19	69	14454	24765
CACCTCGATGGTGGAC-1	1	18	70	13948	25055
ATTTGTTCCAGGGCTC-1	1	19	71	14453	25346
TGGGCCACAAGAGCGC-1	1	18	72	13948	25635
CCTTCTTGATCCAGTG-1	1	19	73	14453	25926
CCTCGCCAGCAAATTA-1	1	18	74	13947	26216
TTCATGGCGCAACAGG-1	1	19	75	14452	26507
TTAATCAGTACGTCAG-1	0	18	76	13946	26797
CCTATCTATATCGGAA-1	1	19	77	14451	27088
ATTATACTTTGCTCGT-1	0	18	78	13945	27378
ATGGATCCGGCGTCCG-1	0	19	79	14450	27669
CGCCCGCTTCCGTACA-1	0	18	80	13945	27959
GGATTCCGCTATACCC-1	0	19	81	14450	28250
CGGTCTATCAACCCGT-1	0	18	82	13944	28539
ATGCCGGTTGATGGGA-1	0	19	83	14449	28830
TCATGCAGGTTCTCAT-1	0	18	84	13943	29120
TGAGCTTTAATGACGC-1	0	19	85	14448	29411
TCCCTTAGATTACTCG-1	0	18	86	13942	29701
ATATCTCCCTCGTTAA-1	0	19	87	14447	29992
AGCTCTTCCCAGTGCA-1	0	18	88	13942	30282
TCGCTAAACCGCTATC-1	0	19	89	14447	30573
CACATTCTTTCGATGG-1	0	18	90	13941	30863
GATATGCGGTAGCCAA-1	0	19	91	14446	31154
CGTTTCACTTCGGGCG-1	0	18	92	13940	31444
CCAATTACGGGTCGAG-1	0	19	93	14445	31735
GCAGGTAGAGTATGGT-1	0	18	94	13940	32024
GTCGTATTGGCGTACA-1	0	19	95	14444	32315
GAAATTAGCACGGATA-1	0	18	96	13939	32605
AATGCACCAAGCAATG-1	0	19	97	14444	32896
AGGACGCTCGATGTTG-1	0	18	98	13938	33186
GGCTAAAGGGCGGGTC-1	0	19	99	14443	33477
CATCTATCCCGTGTCT-1	0	18	100	13937	33767
CAGTAACTATTTATTG-1	0	19	101	14442	34058
CATATACTACTGATAA-1	0	18	102	13937	34348
GCGTTCGGAGACCGGG-1	0	19	103	14441	34639
AAGTTCAGTCTGCGTA-1	0	18	104	13936	34928
CGAAGCTATAAATTCA-1	0	19	105	14441	35219
CGCGGTCACAAACCAA-1	0	18	106	13935	35509
GGGAATGAGCCCTCAC-1	0	19	107	14440	35800
ACGGAGCGCAAATTAC-1	0	18	108	13934	36090
CGTTCTTCGCACACCT-1	0	19	109	14439	36381
GAATAGCCCTGCGGTC-1	0	18	110	13934	36671
AATAGCTACCGCGTGC-1	0	19	111	14439	36962
CCGAGCTGTGCTTGTC-1	0	18	112	13933	37252
GATGACGATGATCGCG-1	0	19	113	14438	37543
GCCTATGCTGGGCCTT-1	0	18	114	13932	37832
TTACTGTCTAGAGCTC-1	0	19	115	14437	38124
AGCGGTTGCCGCTCTG-1	0	18	116	13931	38413
GCTTGCAGCACAATTG-1	0	19	117	14436	38704
CCGGAGGTCTTATGGT-1	0	18	118	13931	38994
ACAGTATACCGTGGGA-1	0	19	119	14436	39285
GGGATCCCAATACAAA-1	0	18	120	13930	39575
ATTACGACTCCACAGT-1	0	19	121	14435	39866
CTCACACGCAAGCCTA-1	0	18	122	13929	40156
CCAGATGTAAATGGGT-1	0	19	123	14434	40447
GAACTTGTGCACGGGA-1	0	18	124	13928	40737
AAGCCGCTTTACCTTG-1	0	19	125	14433	41028
TCCATTCCCACTAGAG-1	0	18	126	13928	41317
AGAGCGCTTGTAACGG-1	0	19	127	14433	41608
TGGGTTCCCGGACGGA-1	1	20	0	14985	4727
GCTGCGCCTCCCACGT-1	1	21	1	15490	5018
CTGTTGGCTCTTCTGA-1	1	20	2	14984	5308
TTGTTCTAGATACGCT-1	1	21	3	15489	5599
CCCTCAAGCTCTTAGT-1	1	20	4	14983	5889
TGGTCTAGCTTACATG-1	1	21	5	15488	6180
ATGCACCTTCCTTAAT-1	1	20	6	14983	6470
GGGATACGGTAATAAT-1	1	21	7	15488	6761
AGTTCACCGGTTGGAC-1	1	20	8	14982	7051
GACATACTGTCGCAGA-1	1	21	9	15487	7342
TGGACACCGTTGCTTG-1	1	20	10	14981	7631
TGCGATGCTAATGGCT-1	1	21	11	15486	7922
TTCTGTTTCCTGTCGC-1	1	20	12	14980	8212
CGTTGTAAACGTCAGG-1	1	21	13	15485	8503
GATCGGCGATAAGTCG-1	1	20	14	14980	8793
AGCCTTAAAGCGGAAG-1	1	21	15	15485	9084
TCCGTAACCACAATCC-1	1	20	16	14979	9374
GAATGCCGAAATGACC-1	1	21	17	15484	9665
TATACTCATGCGGCAA-1	1	20	18	14978	9955
TAGTGTCAGAAACGGC-1	1	21	19	15483	10246
CGTCATACCATATCCA-1	1	20	20	14978	10535
TAGTACCTTAGTGGTC-1	1	21	21	15482	10827
CTGGCGGGAATAAGTA-1	1	20	22	14977	11116
AGTGTGGTCTATTGTG-1	1	21	23	15482	11407
GCTATCGCGGCGCAAC-1	1	20	24	14976	11697
CAGTAATCCCTCCCAG-1	1	21	25	15481	11988
GTATTAAGGCGTCTAA-1	1	20	26	14975	12278
CTAATTTCAACAACAC-1	1	21	27	15480	12569
TTAGCAACATGGATGT-1	1	20	28	14975	12859
ATGCTCAGTGTTGCAT-1	1	21	29	15480	13150
GATGTTTGTGCGAGAT-1	1	20	30	14974	13440
CACTTCGCCACAGGCT-1	1	21	31	15479	13731
CTGTATGGTGTAGAAA-1	1	20	32	14973	14020
TACGTGCACTATGCTG-1	1	21	33	15478	14311
GTATCAGCTTGGGTTC-1	1	20	34	14972	14601
TAACAAAGGGAGAAGC-1	1	21	35	15477	14892
TTACATCGTGGCCTGG-1	1	20	36	14972	15182
TCTGAACCGGTCGGCT-1	1	21	37	15477	15473
GGCTCGTGCCACCAGC-1	1	20	38	14971	15763
TATAAGTGAGGATAGC-1	1	21	39	15476	16054
GCCCGCGCGTTTGACA-1	1	20	40	14970	16344
TGCTGGTTGGACAATT-1	1	21	41	15475	16635
GCCTAGCGATCTGACC-1	1	20	42	14969	16924
CCATGCTCTGCAGGAA-1	1	21	43	15474	17215
TATAAATCCACAAGCT-1	1	20	44	14969	17505
CGCTCGACATAATGAT-1	1	21	45	15474	17796
CCAATTGAATGTTAAT-1	1	20	46	14968	18086
GCTAATACCGAATGCC-1	1	21	47	15473	18377
TTCAACGACCCGACCG-1	1	20	48	14967	18667
TTCCTCGAGGGTGTCT-1	1	21	49	15472	18958
CAACGACCCGTTTACA-1	1	20	50	14966	19248
CTTGTACTTGTTGACT-1	1	21	51	15471	19539
TCTCTAATAGCTGGTA-1	1	20	52	14966	19828
ATTATGCCATAGGGAG-1	1	21	53	15471	20120
GACAACGCAGCTTACG-1	1	20	54	14965	20409
AGATGACTCGCCCACG-1	1	21	55	15470	20700
GTGCGGGTCTCCAAAT-1	1	20	56	14964	20990
GTACGAGATTGCGACA-1	1	21	57	15469	21281
GTATAGGACTCAGTAG-1	1	20	58	14963	21571
TTGCACGGAGCAGCAC-1	1	21	59	15468	21862
CACAGCTAGGGAGTGA-1	1	20	60	14963	22152
ATACTAGCATGACCCT-1	1	21	61	15468	22443
CCAAGACTTCTGCGAA-1	1	20	62	14962	22733
ACATAATAAGGCGGTG-1	1	21	63	15467	23024
TAATACACAGTAGTAT-1	1	20	64	14961	23313
TCTTGGTAACACCAAA-1	1	21	65	15466	23604
AACTGGGTCCCGACGT-1	1	20	66	14960	23894
ATCACTTCATCCTCGC-1	1	21	67	15465	24185
TGGAAGGATAAAGATG-1	1	20	68	14960	24475
CATGATGCACAATTCT-1	1	21	69	15465	24766
TGCCTGATCAAACGAT-1	1	20	70	14959	25056
ATAGGGATATCCTTGA-1	1	21	71	15464	25347
CACCTAATCAGTTTAC-1	1	20	72	14958	25637
TGTGACTACGCCAGTC-1	1	21	73	15463	25928
CCCGACCATAGTCCGC-1	1	20	74	14958	26217
CGCGCCCGACTTAATA-1	1	21	75	15462	26509
TGCCACCTGGCGAAAC-1	1	20	76	14957	26798
CTGCCAAGGTTGGAAG-1	1	21	77	15462	27089
TCTCCAACGTAGGTTA-1	1	20	78	14956	27379
TTCTTGGAGTAATGAG-1	1	21	79	15461	27670
GTCTCGATCTGCTTTC-1	0	20	80	14955	27960
TACTCTCCGAACAAAT-1	1	21	81	15460	28251
ATCACATTAGAATATC-1	0	20	82	14955	28541
TACGGGATGCTAGCAG-1	0	21	83	15460	28832
AGCTGAAGTAAACCAA-1	0	20	84	14954	29122
CATGGGTCGGGTGTGG-1	0	21	85	15459	29413
CACCCACGAGGCAATT-1	0	20	86	14953	29702
TGCCATTACTAAAGAA-1	0	21	87	15458	29993
CCGTTACGTTAGAACA-1	0	20	88	14952	30283
GCCAGGAGTAACCGAT-1	0	21	89	15457	30574
GGAAAGTGCCCATGCC-1	0	20	90	14952	30864
TCTTACCGGAACTCGT-1	0	21	91	15457	31155
TATGTCAAGACCGACT-1	0	20	92	14951	31445
CCTAACTAAGGCTCTA-1	0	21	93	15456	31736
GCGGTGAACTGCGCTC-1	0	20	94	14950	32026
CCTCGCGCGATATAGG-1	0	21	95	15455	32317
ATCGGCAAGCAGTCCA-1	0	20	96	14949	32606
AGATCGTGCATAAGAT-1	0	21	97	15454	32897
ATTCAGGACCTATTTC-1	0	20	98	14949	33187
AGCTAGAAGCAGAAGT-1	0	21	99	15454	33478
TTCGCTATCTGACGTG-1	0	20	100	14948	33768
TTCCGCAGAGAAATAT-1	0	21	101	15453	34059
CAGTACATTCTCTAAA-1	0	20	102	14947	34349
GTGAAGATTTCAAGTG-1	0	21	103	15452	34640
AACGCATGATCTGGGT-1	0	20	104	14946	34930
CCCAGAGGAGGGCGTA-1	0	21	105	15451	35221
GGAAACCTTGTTGAAT-1	0	20	106	14946	35511
GTGAAGCCGTATAGTC-1	0	21	107	15451	35802
GAGCTGTCGTCTCGGA-1	0	20	108	14945	36091
TGTCATTTGTTGGGAA-1	0	21	109	15450	36382
ACCAACACCACACACT-1	0	20	110	14944	36672
AAATGATTCGATCAGC-1	0	21	111	15449	36963
CTGCTTTATGTCCGCG-1	0	20	112	14943	37253
GCGAGAGGCCATGTAA-1	0	21	113	15448	37544
ATTGACCGGCGATGAC-1	0	20	114	14943	37834
ACCCTGGTAACGCCCT-1	0	21	115	15448	38125
GTTGGACCGCATCAGG-1	0	20	116	14942	38415
CGTTTACAAGGCAGCT-1	0	21	117	15447	38706
CGGTCCATGAGACTCC-1	0	20	118	14941	38995
GTTCGTCTGGGTCCCT-1	0	21	119	15446	39286
TGTACTACTCTCACGG-1	0	20	120	14941	39576
AGTGAAGATGGTGTCC-1	0	21	121	15445	39867
GAGGGCCATAATATTA-1	0	20	122	14940	40157
ACTCCCGTAGACTAGG-1	0	21	123	15445	40448
CGTCAAATGGTCGCAG-1	0	20	124	14939	40738
AAGTCTAGTAGCTGCC-1	0	21	125	15444	41029
AAGAAATCACCAGATT-1	0	20	126	14938	41319
GAGTGCACGGACAACA-1	0	21	127	15443	41610
GTTCAAATCAGATGTC-1	1	22	0	15996	4729
CATGGCTCCCTATGTC-1	1	23	1	16500	5020
GGCCACACGAAAGCCT-1	1	22	2	15995	5309
GAAGCCGGGTAAGCTC-1	1	23	3	16500	5600
TTGCGCTCTCTCGCTT-1	1	22	4	15994	5890
TACATGACCTTATCCG-1	1	23	5	16499	6181
GTCCTTCTACAACCCA-1	1	22	6	15993	6471
TATATGCTGGGTTGCC-1	1	23	7	16498	6762
GTTTATGGGATTTAGA-1	1	22	8	15993	7052
GGAACCCGAACAAGAA-1	1	23	9	16498	7343
AACGTTATCAGCACCT-1	1	22	10	15992	7633
CATCGTCCGGTTACTA-1	1	23	11	16497	7924
AGACAGCTCAGAATCC-1	1	22	12	15991	8213
GCAGATCCTCGCAAAT-1	1	23	13	16496	8505
GGGTCATGCGTACCAT-1	1	22	14	15990	8794
CTGGTCATTCCAATCC-1	1	23	15	16495	9085
TCAGGGCGCAAACTCG-1	1	22	16	15990	9375
GATGCCAGCAGAAGGC-1	1	23	17	16495	9666
GTTATTAACGTGGGAG-1	1	22	18	15989	9956
AATACAATGTTTCAGG-1	1	23	19	16494	10247
TTGCTGCACCTATCCA-1	1	22	20	15988	10537
CCAGAGACAAAGCCGG-1	1	23	21	16493	10828
CCGAAGTATATTGTTC-1	1	22	22	15987	11118
GCTAAACCTGAGGTGA-1	1	23	23	16492	11409
TCATACTTACAGATCC-1	1	22	24	15987	11698
CGAGCACTTCAAGTTT-1	1	23	25	16492	11989
TAGCAACCTGTCACAA-1	1	22	26	15986	12279
TGGGAAATGCCTTTCC-1	1	23	27	16491	12570
AGACCATGGGATACAA-1	1	22	28	15985	12860
TAAATGAATCCGTTTC-1	1	23	29	16490	13151
ACAACGGTCCCTGCGA-1	1	22	30	15984	13441
GTCACTCTCCAAATCT-1	1	23	31	16489	13732
TTCTACTTGCGAGGGC-1	1	22	32	15984	14022
CGCAATTACTTTCGGT-1	1	23	33	16489	14313
CTGTTCATCTCACGGG-1	1	22	34	15983	14602
TTCTTGTAACCTAATG-1	1	23	35	16488	14893
GCTTGATGATAATCAG-1	1	22	36	15982	15183
TTGGCTCGCATGAGAC-1	1	23	37	16487	15474
GCCCAGTTGGTATGCC-1	1	22	38	15981	15764
ATTCCTCCGCCAGTGC-1	1	23	39	16486	16055
TCGTCCGCTGGCGTCT-1	1	22	40	15981	16345
GGAGAAGTCATTGGCA-1	1	23	41	16486	16636
TTGTTAGCAAATTCGA-1	1	22	42	15980	16926
TCTAGCATCTTCGATG-1	1	23	43	16485	17217
TTCTAGGCCAATTGTG-1	1	22	44	15979	17507
TCACGGTCATCGCACA-1	1	23	45	16484	17798
ATGAAGCCAAGGAGCC-1	1	22	46	15979	18087
AATGACTGTCAGCCGG-1	1	23	47	16483	18378
CCAAACAGAACCCTCG-1	1	22	48	15978	18668
TATCGATGATTAAACG-1	1	23	49	16483	18959
GAACACACATCAACCA-1	1	22	50	15977	19249
CCCGTCAGCGTCTGAC-1	1	23	51	16482	19540
AGCATCGTCGATAATT-1	1	22	52	15976	19830
GACTAAGATCATGCAC-1	1	23	53	16481	20121
TAGGGTGTTTCAAGAG-1	1	22	54	15976	20411
TGGTTCGTAGCAAAGG-1	1	23	55	16480	20702
CTGTTCACTGCCTGTG-1	1	22	56	15975	20991
ATGTGCATCCGACGCA-1	1	23	57	16480	21282
TTGTCGTTCAGTTACC-1	1	22	58	15974	21572
CGGGATCAATGTAAGA-1	1	23	59	16479	21863
TTATCTGTATCATAAC-1	1	22	60	15973	22153
ATCGACTCTTTCCGTT-1	1	23	61	16478	22444
CTCATTTGATGGGCGG-1	1	22	62	15973	22734
GTAAGCGGGCAGTCAG-1	1	23	63	16478	23025
TCTATCGGTCGCAACA-1	1	22	64	15972	23315
AACGCGGTCTCCAGCC-1	1	23	65	16477	23606
ATTAATACTACGCGGG-1	1	22	66	15971	23895
CTTTAACTTTCAAAGG-1	1	23	67	16476	24187
CGTACCTGATAGGCCT-1	1	22	68	15970	24476
GAATGTTGGGTAATCT-1	1	23	69	16475	24767
TGCGGAGTAAAGGTGC-1	1	22	70	15970	25057
CCTGAATATTTACATA-1	1	23	71	16475	25348
TTGCTCCCATACCGGA-1	1	22	72	15969	25638
CCTCTAATCTGCCAAG-1	1	23	73	16474	25929
AGGTTGAGGCACGCTT-1	1	22	74	15968	26219
TCCCGTCAGTCCCGCA-1	1	23	75	16473	26510
TCCGATGACTGAGCTC-1	1	22	76	15967	26800
CAGCCTCCTGCAGAGG-1	1	23	77	16472	27091
CTTAGCCTTCCACATG-1	1	22	78	15967	27380
ATTAATGAACCAGTCG-1	1	23	79	16472	27671
ACGATACATAGAACTA-1	1	22	80	15966	27961
AGCCACTCCCGTGCTT-1	1	23	81	16471	28252
ATACGGGTTTCGATTG-1	1	22	82	15965	28542
CTGTCAAATGGCTCGG-1	1	23	83	16470	28833
GCTCGGAATTTAAAGC-1	0	22	84	15964	29123
TAGGCATGTTACGCCA-1	0	23	85	16469	29414
TGGCAACTCGCGCGCC-1	0	22	86	15964	29704
ATCAGTAGGCAGGGAT-1	0	23	87	16469	29995
TATCGATCTATGCATA-1	0	22	88	15963	30284
CGACTCAGGATGTTAT-1	0	23	89	16468	30576
GCCATATTGCACACAG-1	0	22	90	15962	30865
AATTCATAAGGGATCT-1	0	23	91	16467	31156
CGGTAGAGGTGCAGGT-1	0	22	92	15961	31446
AATGATGATACGCTAT-1	0	23	93	16466	31737
CTTGTGCTCACCGATT-1	0	22	94	15961	32027
TTCCAATCAGAGCTAG-1	0	23	95	16466	32318
CGATGGACCCTACGCC-1	0	22	96	15960	32608
GGTCGGATAAACGGCG-1	0	23	97	16465	32899
TTAGCTAATACGATCT-1	0	22	98	15959	33189
CTCGATATTTGCGAGC-1	0	23	99	16464	33480
ATTACTTACTGGGCAT-1	0	22	100	15959	33769
CTAGCCGATGTTATGA-1	0	23	101	16463	34060
TACTGCAATCAATTAC-1	0	22	102	15958	34350
TAGTCTGTGACGTTGC-1	0	23	103	16463	34641
CTCGTTTCTAATGTTT-1	0	22	104	15957	34931
TTCGTTCAACGAAGTT-1	0	23	105	16462	35222
CTGAATTTATTGCCAG-1	0	22	106	15956	35512
TGGAATATCCTTGACC-1	0	23	107	16461	35803
CAGATCATTTAAAGTC-1	0	22	108	15956	36093
CTCCTTTACGCAAGTC-1	0	23	109	16461	36384
TCCCAAACAGACAACG-1	0	22	110	15955	36673
ATCGCTGCGTGCAGCA-1	0	23	111	16460	36964
TTAGTTCAAGTGTTCG-1	0	22	112	15954	37254
AAACTCGTGATATAAG-1	0	23	113	16459	37545
TTAACGAACAAGCAGT-1	0	22	114	15953	37835
GTTATATCAGGAGCCA-1	0	23	115	16458	38126
CAAATTGGATTATGCC-1	0	22	116	15953	38416
CGAGGAGCTTCCATAT-1	0	23	117	16458	38707
GGAGACCAATGTGCTT-1	0	22	118	15952	38997
CATTGATGAACACGCC-1	0	23	119	16457	39288
GTCAATGCTATAATTT-1	0	22	120	15951	39578
ACCACCCTCTCTTCTA-1	0	23	121	16456	39869
TGGAGGGAAACACCTC-1	0	22	122	15950	40158
CACGGACGTGGATGGC-1	0	23	123	16455	40449
AACTTTCTCGATCATG-1	0	22	124	15950	40739
CGTATTGTTTCCTAAT-1	0	23	125	16455	41030
CCTACTGCGGCGGCCA-1	0	22	126	15949	41320
CTTAGGTCCCAATCGT-1	0	23	127	16454	41611
CGCAATCGATCATTAG-1	1	24	0	17006	4730
TGGTTATGCTTGCGGT-1	1	25	1	17511	5021
GGCTTGGCTCTCACCT-1	1	24	2	17005	5311
ATTGGTAGGATCCGCT-1	1	25	3	17510	5602
TCAGGGCGACTTCCTT-1	1	24	4	17005	5892
TCTGCAGATTCGAGTC-1	1	25	5	17510	6183
CTCTCGCTGTACTATG-1	1	24	6	17004	6472
AATAGTCGCGAGTCGG-1	1	25	7	17509	6763
AGTTACCCTTAAGACT-1	1	24	8	17003	7053
CTTAAATAAGACCCAT-1	1	25	9	17508	7344
GGTTGTGCTCTTGTCC-1	1	24	10	17002	7634
GTGAGTCTAAGACGGA-1	1	25	11	17507	7925
CGCGACACTGCGCAGC-1	1	24	12	17002	8215
GCTCGCGGTTCCGCTC-1	1	25	13	17507	8506
TTAACTCACGCGTGGA-1	1	24	14	17001	8796
GGAACGGCCTGCAGCC-1	1	25	15	17506	9087
GTAGAAACGGGTGGAG-1	1	24	16	17000	9376
TAATGAAAGACCCTTG-1	1	25	17	17505	9667
AGGCTTGCTAGACACC-1	1	24	18	17000	9957
TTGCGTAGTTTGAGGA-1	1	25	19	17504	10248
CGCCCTTGAAGGCTGA-1	1	24	20	16999	10538
CCCGGTGGAAGAACCT-1	1	25	21	17504	10829
TTAACACCTCGAACAT-1	1	24	22	16998	11119
GATTCCTATACGGCGC-1	1	25	23	17503	11410
TTACCCTAACAGTCCT-1	1	24	24	16997	11700
ACCCACCTACATGCTC-1	1	25	25	17502	11991
AAAGGGCAGCTTGAAT-1	1	24	26	16997	12280
CACACAGGGATAGATT-1	1	25	27	17501	12572
AGAGCGTACAAGCTCG-1	1	24	28	16996	12861
TCTTACGGCATCCGAC-1	1	25	29	17501	13152
GCCTATTCCGATATAG-1	1	24	30	16995	13442
GAAAGTGACTAACTGC-1	1	25	31	17500	13733
CCGGAATGGTTTCAGT-1	1	24	32	16994	14023
AGTATAATACTAGGCA-1	1	25	33	17499	14314
TAACTATCGAAGGTCC-1	1	24	34	16994	14604
ATGAGGAGTGTTAATC-1	1	25	35	17499	14895
TGTGTCGCGAGTTGCA-1	1	24	36	16993	15185
ATCCAACGCAGTCATA-1	1	25	37	17498	15476
AAGGCGCGTAAAGCTT-1	1	24	38	16992	15765
AGTCGGCCCAAACGAC-1	1	25	39	17497	16056
AACGTCAGACTAGTGG-1	1	24	40	16991	16346
ACTACCAGCTCTCTGG-1	1	25	41	17496	16637
GCAAGTGCACAGAGAA-1	1	24	42	16991	16927
ACACCTTAAGTAGGGC-1	1	25	43	17496	17218
TTCGACGGGAAGGGCG-1	1	24	44	16990	17508
TTCGCACTCGCGTGCT-1	1	25	45	17495	17799
TATTTGTTACCCTTTA-1	1	24	46	16989	18089
CGCTGTGACGCCGCAC-1	1	25	47	17494	18380
GTTGCACGGAGTTTCG-1	1	24	48	16988	18669
GTTTCCTGGAGGGTGA-1	1	25	49	17493	18960
ACACCCAGCATGCAGC-1	1	24	50	16988	19250
TCAACCATGTTCGGGC-1	1	25	51	17493	19541
TTACAACTACGCATCC-1	1	24	52	16987	19831
TCCGATGGTGCGACAT-1	1	25	53	17492	20122
GGGCGTACATTTATAT-1	1	24	54	16986	20412
AGCGACCAACGATATT-1	1	25	55	17491	20703
ACACAAAGACGGGTGG-1	1	24	56	16985	20993
ATCGCACGCCGGGAGA-1	1	25	57	17490	21284
GCTCTAAACCCTGACG-1	1	24	58	16985	21574
AATGCAACCGGGTACC-1	1	25	59	17490	21865
TCAAACAACCGCGTCG-1	1	24	60	16984	22154
TATGCTCCCTACTTAC-1	1	25	61	17489	22445
AAAGGGATGTAGCAAG-1	1	24	62	16983	22735
ACGATCATACATAGAG-1	1	25	63	17488	23026
TTGTTCAGTGTGCTAC-1	1	24	64	16982	23316
ATGCATGATCCAGGAT-1	1	25	65	17487	23607
AGTCTTCTCCTCAAAT-1	1	24	66	16982	23897
GATTCCCTTGTCGCAG-1	1	25	67	17487	24188
CTCGCACCTATATAGT-1	1	24	68	16981	24478
ACTCAATAAAGGCACG-1	1	25	69	17486	24769
AACCGAGCTTGGTCAT-1	1	24	70	16980	25058
TAAGGCAACATAAGAT-1	1	25	71	17485	25349
CACGCACAGCGCAGCT-1	1	24	72	16980	25639
GGTTTACAATCTCAAT-1	1	25	73	17484	25930
TGCAGGATCGGCAAAG-1	1	24	74	16979	26220
ATAACGGAGTCCAACG-1	1	25	75	17484	26511
AACGATATGTCAACTG-1	1	24	76	16978	26801
GACAACGACCATTGAA-1	1	25	77	17483	27092
TTGACCATGTTCTCCG-1	1	24	78	16977	27382
AGTACGGGCACCTGGC-1	1	25	79	17482	27673
CGCCATCCGATTATGA-1	1	24	80	16977	27962
AAGGTATCCTAATATA-1	1	25	81	17481	28254
TGTTGTCAAGAAGTCT-1	1	24	82	16976	28543
CAGTGAATAAATGACT-1	1	25	83	17481	28834
CACCTTGCGAAACTCG-1	1	24	84	16975	29124
CATTTAGCGGACCATG-1	1	25	85	17480	29415
CCAGTCTAGACGGCGC-1	1	24	86	16974	29705
TCGCTTTAAACGTTTG-1	1	25	87	17479	29996
GTGAAACGGCGCCACC-1	0	24	88	16974	30286
GGGCTCATCGAACCCA-1	0	25	89	17479	30577
TTGATGTGTAGTCCCG-1	0	24	90	16973	30867
CAGTAGCCCACGCGGT-1	0	25	91	17478	31158
AGCGCGGGTGCCAATG-1	0	24	92	16972	31447
TAATCGATCCGTACGT-1	0	25	93	17477	31738
AGTGGCGGCAATTTGA-1	0	24	94	16971	32028
CCTTTCAATGAAGAAA-1	0	25	95	17476	32319
CTCAGTCACGACAAAT-1	0	24	96	16971	32609
ATAGGCTAGCTTCGCA-1	0	25	97	17476	32900
CGGTTCAAGTAGGTGT-1	0	24	98	16970	33190
CAGTCGAGGATGCAAT-1	0	25	99	17475	33481
TATCACCCAACCGACC-1	0	24	100	16969	33771
AATGATGCGACTCCTG-1	0	25	101	17474	34062
TGGAACCACTGACACA-1	0	24	102	16968	34351
GCCAATAGGGCATCTC-1	0	25	103	17473	34643
TTCTTTGGTCGCGACG-1	0	24	104	16968	34932
ATTAGATTCCTCAGCA-1	0	25	105	17473	35223
CCGTGGAACGATCCAA-1	0	24	106	16967	35513
GGGTCGTGGCAAGTGT-1	0	25	107	17472	35804
TCGCTCGGCACCAGCG-1	0	24	108	16966	36094
ACGCAATCACTACAGC-1	0	25	109	17471	36385
CTCTAATGCATTGATC-1	0	24	110	16965	36675
GTCTCGACTAAGTTTG-1	0	25	111	17470	36966
TGGTTTAAACGTGGGT-1	0	24	112	16965	37256
CGCAGATCTTCACCCG-1	0	25	113	17470	37547
TCCAGATGTACGCCAA-1	0	24	114	16964	37836
CATTGCGGGTCAATTC-1	0	25	115	17469	38127
GACGTTCGTAAATACA-1	0	24	116	16963	38417
TACACCGTCGTTAGTC-1	0	25	117	17468	38708
ACGGGCGTATGCGACA-1	0	24	118	16962	38998
GAAGGCTACCATTGTT-1	0	25	119	17467	39289
TAAATCTTTACACCTC-1	0	24	120	16962	39579
AGTTTATGTAAAGACA-1	0	25	121	17467	39870
AGGAGACATCCACAGT-1	0	24	122	16961	40160
CAACCTGAACCTGCCA-1	0	25	123	17466	40451
AGTCCCTCGCAGAAAG-1	0	24	124	16960	40740
TGTATACGGATGATGA-1	0	25	125	17465	41031
TTGTGGTATAGGTATG-1	0	24	126	16960	41321
TCTGCACCATTAGTAA-1	0	25	127	17464	41612
AAATGTATCTTATCCC-1	1	26	0	18017	4731
ACTCTAAACCTGGGAT-1	1	27	1	18522	5022
GCTGGCAGGTGCCGTG-1	1	26	2	18016	5312
CTCATTCGTGAACATC-1	1	27	3	18521	5603
TCGCCGGATGGGCAAG-1	1	26	4	18015	5893
GGACTAAGTCAGGAGT-1	1	27	5	18520	6184
TATCAAAGGTCTGTAA-1	1	26	6	18015	6474
TTCAGTTTGTGGCAGC-1	1	27	7	18520	6765
TGTTCATAAATGTGCT-1	1	26	8	18014	7054
CTTAGCCCGGATAGTG-1	1	27	9	18519	7345
GATGCGAATGGTATTA-1	1	26	10	18013	7635
TCTAACTGTATGTAAA-1	1	27	11	18518	7926
TTAAACCTGGTTCCTT-1	1	26	12	18012	8216
GCTAAGTAAAGGCGAT-1	1	27	13	18517	8507
AGTTACCGCACATGGT-1	1	26	14	18012	8797
GACTGCGGCACGTGTA-1	1	27	15	18517	9088
TGGTGATCGTATTTGT-1	1	26	16	18011	9378
TTATCGCCTGCGAAGC-1	1	27	17	18516	9669
TGGAATTAGACGCTTT-1	1	26	18	18010	9959
TCGTCACACTGTTAGC-1	1	27	19	18515	10250
TTATGTTTGCGATAGA-1	1	26	20	18009	10539
GGTGCTGATCACAAAG-1	1	27	21	18514	10830
CATAGCCGCCCGGGAT-1	1	26	22	18009	11120
GGTTAGTTACGGCGCC-1	1	27	23	18514	11411
ATTCCCACATAAACAA-1	1	26	24	18008	11701
ATTCAGTAGCAGGGTC-1	1	27	25	18513	11992
CAGTTCCGCGGGTCGA-1	1	26	26	18007	12282
AAGAGATGAATCGGTA-1	1	27	27	18512	12573
CGCAATTCTACAATAA-1	1	26	28	18006	12863
TAACGCTTTGAGAGCG-1	1	27	29	18511	13154
AGGCTATGGTTAGCTT-1	1	26	30	18006	13443
GAGGAATGGAGAGGTT-1	1	27	31	18511	13734
TCCTCTACGAGATGGC-1	1	26	32	18005	14024
TTGATTATGCAGATGA-1	1	27	33	18510	14315
TCAGTACTGACCCGCG-1	1	26	34	18004	14605
TTATGACAAACTGGAT-1	1	27	35	18509	14896
GTAAGTAGGGTATACC-1	1	26	36	18003	15186
CGCAAACACGAGTTAC-1	1	27	37	18508	15477
TGGCCGTATATTGACC-1	1	26	38	18003	15767
ACTGTAGCACTTTGGA-1	1	27	39	18508	16058
GCTCTATGTTACGTGC-1	1	26	40	18002	16347
TGCGCGATTAACGGAG-1	1	27	41	18507	16639
GAATCGACATGGTCAC-1	1	26	42	18001	16928
GACTAAGTAGGCTCAC-1	1	27	43	18506	17219
ATCTTGACCTGCAACG-1	1	26	44	18000	17509
ATGCACTACCGCATTG-1	1	27	45	18505	17800
CAGATACTAACATAGT-1	1	26	46	18000	18090
GATCGACACTATCTGA-1	1	27	47	18505	18381
ATAGAGTACTGGGACA-1	1	26	48	17999	18671
CCTACTGCTTACACTT-1	1	27	49	18504	18962
CCTGCTATTTGAGAAG-1	1	26	50	17998	19252
CGCGTTCATGAAATAC-1	1	27	51	18503	19543
CATTATGCTTGTTGTG-1	1	26	52	17998	19832
CCAGGGACGTGGCCTC-1	1	27	53	18502	20123
TATGGATGTGCTACGC-1	1	26	54	17997	20413
GTACTAAGATTTGGAG-1	1	27	55	18502	20704
AGACCCGCCCTCCTCG-1	1	26	56	17996	20994
CGCATTAGCTAATAGG-1	1	27	57	18501	21285
GCTCTCGGGTACCGAA-1	1	26	58	17995	21575
CACCGCCAGAAGGTTT-1	1	27	59	18500	21866
TCCCAAAGACGAAGGA-1	1	26	60	17995	22156
ATGGATTGACCAAACG-1	1	27	61	18500	22447
GTCATGGACATGACTA-1	1	26	62	17994	22736
CTACTGCCACCTGACC-1	1	27	63	18499	23027
TTATATTTGGCAATCC-1	1	26	64	17993	23317
AGCACCAGTACTCACG-1	1	27	65	18498	23608
CATGGTCTAGATACCG-1	1	26	66	17992	23898
TCTACCGTCCACAAGC-1	1	27	67	18497	24189
CTAGTTGGGCCCGGTA-1	1	26	68	17992	24479
TCCCGCGTACTCCTGG-1	1	27	69	18497	24770
CAGAGCATGAGCTTGC-1	1	26	70	17991	25060
ACACGGGAACTTAGGG-1	1	27	71	18496	25351
GGCTCTGCTCCAACGC-1	1	26	72	17990	25641
AGAACGTGGTACATTC-1	1	27	73	18495	25932
CAATAAACCTTGGCCC-1	1	26	74	17989	26221
ACTTCGCCATACGCAC-1	1	27	75	18494	26512
ATCTGGTTAAGACTGT-1	1	26	76	17989	26802
TCGTAAGACGACATTG-1	1	27	77	18494	27093
GTGTACCTTGGCTACG-1	1	26	78	17988	27383
GCCCGTAATACCTTCT-1	1	27	79	18493	27674
CGGTCAAGTGGGAACC-1	1	26	80	17987	27964
TTGTAAGGCCAGTTGG-1	1	27	81	18492	28255
GGAGCACCAAGAACTA-1	1	26	82	17986	28545
TAATAGTGACGACCAG-1	1	27	83	18491	28836
CTAAATCCTATTCCGG-1	1	26	84	17986	29125
CGAGTTCTGTCCCACC-1	1	27	85	18491	29416
AGGCAGATGCGTAAAC-1	1	26	86	17985	29706
AAGGATGAGGGACCTC-1	1	27	87	18490	29997
AGAGAACCGTCTAGGA-1	1	26	88	17984	30287
GAGGGCGCAGCTCTGC-1	1	27	89	18489	30578
AAGATTGGCGGAACGT-1	1	26	90	17983	30868
CCAGTAGTCTGATCCA-1	1	27	91	18488	31159
AAGGGACAGATTCTGT-1	0	26	92	17983	31449
ATAGAGTTATCAACTT-1	0	27	93	18488	31740
AAATTACCTATCGATG-1	0	26	94	17982	32029
GATCCTAAATCGGGAC-1	0	27	95	18487	32321
TTACAGACCTAAATGA-1	0	26	96	17981	32610
CCTCACCTTAGCATCG-1	0	27	97	18486	32901
CATGCGACCAGTTTAA-1	0	26	98	17981	33191
AACATATCAACTGGTG-1	0	27	99	18485	33482
CTATAAGAGCCAATCG-1	0	26	100	17980	33772
AATATCGAGGGTTCTC-1	0	27	101	18485	34063
GTACTCCTGGGTATGC-1	0	26	102	17979	34353
ATAAGTAGGATTCAGA-1	0	27	103	18484	34644
AGGTCGCGGAGTTACT-1	0	26	104	17978	34934
CTAATTCTCAGATATT-1	0	27	105	18483	35225
GCCAACCATTTCCGGA-1	0	26	106	17978	35514
TGATCCCAGCATTAGT-1	0	27	107	18482	35805
CGTTGTAAGATTGATT-1	0	26	108	17977	36095
GAAACCATGGTGCGCT-1	0	27	109	18482	36386
AATCTATGCCGGAGCC-1	0	26	110	17976	36676
GACTCCCAGAATAAGG-1	0	27	111	18481	36967
TATGATCCGGCACGCC-1	0	26	112	17975	37257
CCGCTTGCTGACATGG-1	0	27	113	18480	37548
TGGTTAAGGGCGCTGG-1	0	26	114	17975	37838
TTGATAGTCAATACAT-1	0	27	115	18480	38129
GGTTTAATTGAGCAGG-1	0	26	116	17974	38418
CATTACATAGATTGTG-1	0	27	117	18479	38710
GGTACACCAGATTTAT-1	0	26	118	17973	38999
GGCCCGTATACCATGC-1	0	27	119	18478	39290
ATCTTTCGTATAACCA-1	0	26	120	17972	39580
GAGATGACAATCCTTA-1	0	27	121	18477	39871
AAAGCTTGCCTACATA-1	0	26	122	17972	40161
GAACGATAAGTTAAAG-1	0	27	123	18477	40452
TAATAGCTAAATGATG-1	0	26	124	17971	40742
TATGGCTAGGCTAATT-1	0	27	125	18476	41033
AGGAGAGTCTGGCTAC-1	0	26	126	17970	41323
TGCTCTGCCGGTTCAC-1	0	27	127	18475	41614
CCAATAGATTTCATCT-1	1	28	0	19027	4732
GGGCACGAATTGGCCG-1	1	29	1	19532	5024
TCGTTGACAGGGTCCC-1	1	28	2	19027	5313
ATCGTATTCCGAGAAC-1	1	29	3	19532	5604
GGGAATTCTGTCCAGT-1	1	28	4	19026	5894
ACGCGTTTCTTAAGAG-1	1	29	5	19531	6185
GAGAGCGCAGTCCCTG-1	1	28	6	19025	6475
GTCCTATTGTTGTGGT-1	1	29	7	19530	6766
CATCTGCAGGATCATT-1	1	28	8	19024	7056
GAGTCGACAGACCCTC-1	1	29	9	19529	7347
AAGTGCAAAGGTAGAC-1	1	28	10	19024	7637
AGGGTGGATAGTGCAT-1	1	29	11	19529	7928
TGATAGCGGGATTCTA-1	1	28	12	19023	8217
GTCAGTTTGGTAGTCG-1	1	29	13	19528	8508
GCATTCGAAATGAACA-1	1	28	14	19022	8798
AAAGACTGGGCGCTTT-1	1	29	15	19527	9089
TAACAATATTTGTTGC-1	1	28	16	19021	9379
CCAGCTTCCGCCCGCA-1	1	29	17	19526	9670
GATATGGATTACGCGG-1	1	28	18	19021	9960
AGAGCAGTTATGAGAC-1	1	29	19	19526	10251
TCACATCTTATCTGAT-1	1	28	20	19020	10541
TATGAAGACAGGTGCG-1	1	29	21	19525	10832
TACCTGCTGCACTGTG-1	1	28	22	19019	11121
TAGGTCCAAGTAAGGA-1	1	29	23	19524	11412
GAAACTCGTGCGATGC-1	1	28	24	19019	11702
AACAATTACTCTACGC-1	1	29	25	19523	11993
CCGCACGTGACCTCGG-1	1	28	26	19018	12283
AACTTGCCCGTATGCA-1	1	29	27	19523	12574
GGGTATGTATGCACTT-1	1	28	28	19017	12864
TTCGTACTCCAGAACG-1	1	29	29	19522	13155
GAATTTCTCGCTGCAG-1	1	28	30	19016	13445
AACAGGATGGGCCGCG-1	1	29	31	19521	13736
GACGTGTAGGGATTAT-1	1	28	32	19016	14025
TAGGTGAGCCCTACTC-1	1	29	33	19520	14317
CTAATTCGCACGCGCT-1	1	28	34	19015	14606
GAAGCTTGCTGACCGC-1	1	29	35	19520	14897
GGTTAGGCTTGGAGAA-1	1	28	36	19014	15187
ACAAGGACAAGAGGTT-1	1	29	37	19519	15478
AGGCCACCCGTTATGA-1	1	28	38	19013	15768
GTGGGCTTAGACACAC-1	1	29	39	19518	16059
CGTGTCCCATTCGCGA-1	1	28	40	19013	16349
TGGAGTGATGCGATGA-1	1	29	41	19518	16640
AACAACTGGTAGTTGC-1	1	28	42	19012	16930
CCTGGCTAGACCCGCC-1	1	29	43	19517	17221
CGCAATTAGGGTAATA-1	1	28	44	19011	17510
TCGAAATTTAGGACCA-1	1	29	45	19516	17801
AGACTAGCCTTCCAGA-1	1	28	46	19010	18091
TTGATCTAACTTTGTC-1	1	29	47	19515	18382
AAGGAGCGGTTGGTGC-1	1	28	48	19010	18672
ACTTGGGACCCGGTGG-1	1	29	49	19515	18963
TGATCTCCGGCGCCAG-1	1	28	50	19009	19253
CAGTTCAAATTGACAC-1	1	29	51	19514	19544
GTCCGGCTGAATTGCG-1	1	28	52	19008	19834
CTGGAAATGGATGCTT-1	1	29	53	19513	20125
TGATCGGTTTGACCCT-1	1	28	54	19007	20414
TAGAGTCTAAGCGAAC-1	1	29	55	19512	20706
GAGACTGATGGGTAGA-1	1	28	56	19007	20995
TAGCTAAGTCCGGGAG-1	1	29	57	19512	21286
GGGCGATATGTGTGAA-1	1	28	58	19006	21576
CTCGAGGTCGAACAGT-1	1	29	59	19511	21867
GATCCCTTTATACTGC-1	1	28	60	19005	22157
GTCATGCACCTCCGTT-1	1	29	61	19510	22448
ACTTTCCTATAGCTTC-1	1	28	62	19004	22738
TCGCTCGATATATTCC-1	1	29	63	19509	23029
ATAGGTTGGGCAGATG-1	1	28	64	19004	23319
CAATTAAGGGTGATGA-1	1	29	65	19509	23610
ACCGACTGAGTCCCAC-1	1	28	66	19003	23899
CCTGTCACCCGGGCTC-1	1	29	67	19508	24190
GATCGGTGGCCATAAC-1	1	28	68	19002	24480
CCTATGGGTTACCGTC-1	1	29	69	19507	24771
TTGGGACACTGCCCGC-1	1	28	70	19001	25061
CGAGGCTAAATATGGC-1	1	29	71	19506	25352
TCAGGGTGTAACGTAA-1	1	28	72	19001	25642
CGAGAGATGTGAACCT-1	1	29	73	19506	25933
TCGCTGGGCGGATTGT-1	1	28	74	19000	26223
AGATCTCAGGTGTGAT-1	1	29	75	19505	26514
TGGCCAAACTGAAGTA-1	1	28	76	18999	26803
GCTTCCGTCCCTAGAC-1	1	29	77	19504	27094
CAGCAGCCCGTTCCTT-1	1	28	78	18999	27384
TGTATAACAGATCCTG-1	1	29	79	19503	27675
CGCGGGAATTAGGCAG-1	1	28	80	18998	27965
TGCATGTGGTAATCTA-1	1	29	81	19503	28256
ACAATTTGAGCAGTGG-1	1	28	82	18997	28546
GAGCTAAGGGCATATC-1	1	29	83	19502	28837
CCAGATAGTTGAGTGA-1	1	28	84	18996	29127
CCACAATGTACGTCTT-1	1	29	85	19501	29418
CAATGGATCTCTACCA-1	1	28	86	18996	29708
TGTGGCAAAGCGTATG-1	1	29	87	19501	29999
TAAAGCGTTAGGAGAA-1	1	28	88	18995	30288
TCCGTTTAGCCTTGAA-1	1	29	89	19500	30579
CAGCTCGACAAGTTAA-1	1	28	90	18994	30869
GCCTATAGTGTCAGGG-1	1	29	91	19499	31160
ATAGACAACGGGACCT-1	1	28	92	18993	31450
CTACTATCTTTCAGAG-1	1	29	93	19498	31741
GCGCTGCTTTGCATTT-1	0	28	94	18993	32031
GCGCATCCAGTCAGCA-1	1	29	95	19498	32322
GACTCGCGGGAATGAC-1	0	28	96	18992	32612
CTGGTAACGAGCTCTT-1	0	29	97	19497	32903
TCCGGCCTAGCGTACA-1	0	28	98	18991	33192
TCTAGGTGGCGACGCT-1	0	29	99	19496	33483
ACGCTAGTGATACACT-1	0	28	100	18990	33773
ATCTGCACCTCTGCGA-1	0	29	101	19495	34064
CCTCACCTGAGGGAGC-1	0	28	102	18990	34354
AGTGAGCCTCGCCGCC-1	0	29	103	19495	34645
ACGAGTACGGATGCCC-1	0	28	104	18989	34935
GGTACCATTAAGACGG-1	0	29	105	19494	35226
TTCTGCTAGACTCCAA-1	0	28	106	18988	35516
TAACTATTACGCCAAA-1	0	29	107	19493	35807
GCATTCAAGGCAACGC-1	0	28	108	18987	36096
AGTACATCATTTATCA-1	0	29	109	19492	36388
GTCGTGTCTGGTCATC-1	0	28	110	18987	36677
AGTCTAAAGTATACTC-1	0	29	111	19492	36968
CGGCCCAACCTGTAGT-1	0	28	112	18986	37258
AGGGAGACATACTTCG-1	0	29	113	19491	37549
TCCCTAGATCAATAGG-1	0	28	114	18985	37839
TCCCGTCGCGTCATAG-1	0	29	115	19490	38130
CGCATCCATCAGCCAG-1	0	28	116	18984	38420
CTGCACCTAGTCCACA-1	0	29	117	19489	38711
CGAGGATCGGGAACGA-1	0	28	118	18984	39001
CAATGAGGTTCGACTA-1	0	29	119	19489	39292
TCTGACGGGCTAACCC-1	0	28	120	18983	39581
TTCTATGCCTTTCGCA-1	0	29	121	19488	39872
AGAGTATAGTGTTACG-1	0	28	122	18982	40162
CCATTGTTTCCTCCAT-1	0	29	123	19487	40453
CTCATCACTTAGTGAT-1	0	28	124	18981	40743
CCGAAGGGCGTACCGC-1	0	29	125	19486	41034
TCAAGCTGCCTTGAAA-1	0	28	126	18981	41324
CTCATTAACGTTGCCC-1	0	29	127	19486	41615
GTCTTCCTCACCTAAG-1	1	30	0	20038	4734
GGTGATGAAGGAAGTG-1	1	31	1	20543	5025
TCAATACAATTGCTGC-1	1	30	2	20037	5315
GCAACCCAAGTTGTTT-1	1	31	3	20542	5606
ATGAAGTGGACCCAGC-1	1	30	4	20037	5895
GAGAATCTCACGATCA-1	1	31	5	20541	6186
TATATCATTGATCAGT-1	1	30	6	20036	6476
AACTTTACGGGAGCTT-1	1	31	7	20541	6767
TTCTTGTGTCCATCAG-1	1	30	8	20035	7057
ACAATTTAGGAGGCTC-1	1	31	9	20540	7348
ATACTTGTTCTCGAGC-1	1	30	10	20034	7638
CACGGGATTGAGGGTT-1	1	31	11	20539	7929
GTTAATGTCTATCTTA-1	1	30	12	20034	8219
GCGTTATATTTGGAAC-1	1	31	13	20539	8510
CGTCAAGGCTATAAAT-1	1	30	14	20033	8799
TTAGCTCTGTAATCCG-1	1	31	15	20538	9091
AATGGTCCACCGTTCA-1	1	30	16	20032	9380
GTCATTGCATTGACCC-1	1	31	17	20537	9671
TGTCCGTGGCGCCTTT-1	1	30	18	20031	9961
TCAACTAACGTATAAC-1	1	31	19	20536	10252
TCCTCTCCAGTTGTCC-1	1	30	20	20031	10542
TGTGTTCGTATCCAAG-1	1	31	21	20536	10833
CCGCGTAGGTAAGGGC-1	1	30	22	20030	11123
CTGCGGGTGAAATGTT-1	1	31	23	20535	11414
TATCTACAGAGGTAAT-1	1	30	24	20029	11704
CTACTCTAGGCCCGGC-1	1	31	25	20534	11995
ACAAGCAGTGCCTAGC-1	1	30	26	20028	12284
TACAAGTCTCGTGCAT-1	1	31	27	20533	12575
TCGGAATGCGCTCTGA-1	1	30	28	20028	12865
TCGCGTCCAGAAGGTC-1	1	31	29	20533	13156
TATGGCCCGGCCTCGC-1	1	30	30	20027	13446
GCTGGCATATTCACCT-1	1	31	31	20532	13737
GTCAGAATAGTCTATG-1	1	30	32	20026	14027
GGCGTCCTATCCGCTG-1	1	31	33	20531	14318
CGGAGTTTGAGAGACA-1	1	30	34	20025	14608
AGCACTTAAGGACGCC-1	1	31	35	20530	14899
TCCACAATGGTTTACG-1	1	30	36	20025	15188
CCAACGATGCACTGAT-1	1	31	37	20530	15479
ATTTACAGTTTACTGG-1	1	30	38	20024	15769
CCCTGAAATGAGTTGA-1	1	31	39	20529	16060
CAAACGGTCGCACTTT-1	1	30	40	20023	16350
TGATTCGTCTATCACT-1	1	31	41	20528	16641
TCAGGTTCTTTGAGAA-1	1	30	42	20022	16931
CACGCAGCGAGGCTTT-1	1	31	43	20527	17222
TTAAGCGCCTGACCCA-1	1	30	44	20022	17512
CTTACACGGTATTCCA-1	1	31	45	20527	17803
AAGGCTGTGCTCATCG-1	1	30	46	20021	18092
GACCAGAGCCCTGTAG-1	1	31	47	20526	18384
TCCCAGGCTTAGCTAA-1	1	30	48	20020	18673
ATTGAAGATCTTAGTG-1	1	31	49	20525	18964
AGTTCCTACAGAATTA-1	1	30	50	20020	19254
GGGCTGGTTAGTCGCG-1	1	31	51	20524	19545
GAAATGGCGGTGTTAG-1	1	30	52	20019	19835
TACGAACACGACTTCA-1	1	31	53	20524	20126
ACCACAAGTTTCTATC-1	1	30	54	20018	20416
ATATTTAACCCTCAAG-1	1	31	55	20523	20707
GATCATTCCAAACATT-1	1	30	56	20017	20997
TCCAGGCGAGTACGGT-1	1	31	57	20522	21288
GTTTGACCAAATCCTA-1	1	30	58	20017	21577
CACAGCACCCACGGCA-1	1	31	59	20521	21868
TGCAAGAATGACGTAA-1	1	30	60	20016	22158
GCGAAGCCATACCCGT-1	1	31	61	20521	22449
TCCTTTCTTACGCTTA-1	1	30	62	20015	22739
GCTGCTCTCCGGACAC-1	1	31	63	20520	23030
ACTGTCTTCTTTAGAA-1	1	30	64	20014	23320
TCAAACTTAGATTGTT-1	1	31	65	20519	23611
CTATGTCACTAGCCCA-1	1	30	66	20014	23901
TGCGCAAAGCATTTGG-1	1	31	67	20519	24192
TTAATGTAGACCAGGT-1	1	30	68	20013	24481
GGCGGTAGGATCATTG-1	1	31	69	20518	24773
GGCAATAGTCAATGAG-1	1	30	70	20012	25062
ACACGAGACTCCTTCT-1	1	31	71	20517	25353
GACACAAGGGAAGAAA-1	1	30	72	20011	25643
TCAGCAAATGCATCTC-1	1	31	73	20516	25934
GAGATCTGTCACTCCG-1	1	30	74	20011	26224
ATGCCGGTCTTGCATA-1	1	31	75	20516	26515
TTGGGCGGCGGTTGCC-1	1	30	76	20010	26805
TTGTTGTGTGTCAAGA-1	1	31	77	20515	27096
ACTGTACGATACACAT-1	1	30	78	20009	27386
TCCACTTTATCTAGGT-1	1	31	79	20514	27677
GGTCTGAGAATCTGGA-1	1	30	80	20008	27966
TAGAAAGGTGGCGCTA-1	1	31	81	20513	28257
TATGTCTCATTGTGCC-1	1	30	82	20008	28547
GGATTTCACTTCTATA-1	1	31	83	20513	28838
TGAGTGGTCCGTGACG-1	1	30	84	20007	29128
CGCTTTCTTGCATTCG-1	1	31	85	20512	29419
ACCCAACGCCCGTGGC-1	1	30	86	20006	29709
GAACGTCTCATGGTCG-1	1	31	87	20511	30000
AGGGTTCCCTTTGGTT-1	1	30	88	20005	30290
GTAGCTTCCTCTTGTT-1	1	31	89	20510	30581
GCATGAGGGACGCGGC-1	1	30	90	20005	30870
CTACCCTAAGGTCATA-1	1	31	91	20510	31161
TCACCGCTCGGCACTC-1	1	30	92	20004	31451
GGCTCGCGTTGAGGTA-1	1	31	93	20509	31742
CTAACGAAACTTGCTG-1	1	30	94	20003	32032
TTAAACTCGAATTCAT-1	1	31	95	20508	32323
TACTTTACTGAGCCGG-1	1	30	96	20002	32613
GCTTGGATCGATTAGG-1	1	31	97	20507	32904
CGGTTATCCAACAGTG-1	0	30	98	20002	33194
CAGACCTGTAAGTGTT-1	1	31	99	20507	33485
GACGGTCAATAGAAGC-1	0	30	100	20001	33775
CTGACTGCGCAGCTCG-1	0	31	101	20506	34066
CCATACCTTTACTTGT-1	0	30	102	20000	34355
GTAATAAAGGGCTCCC-1	0	31	103	20505	34646
GTGAACTCCCATTCGA-1	0	30	104	20000	34936
GTGGTTACTTCTTTCG-1	0	31	105	20504	35227
TCAGAACCTCCACAGG-1	0	30	106	19999	35517
TCCCACTCTCTTCCGG-1	0	31	107	20504	35808
ATCTTGACTTGTCCAA-1	0	30	108	19998	36098
TCGGGAACGTGCCTAG-1	0	31	109	20503	36389
GTTAGCCGTAAATCAA-1	0	30	110	19997	36679
ATTTACTAAGTCCATT-1	0	31	111	20502	36970
GGGTGCATATGAAAGC-1	0	30	112	19997	37259
TCCGAATGGTCCTGAG-1	0	31	113	20501	37550
TGATGGCTGTTTCTGA-1	0	30	114	19996	37840
AAATAAGGTAGTGCCC-1	0	31	115	20501	38131
CCACTATCCGGGTCAC-1	0	30	116	19995	38421
ACACCACATAATTAGC-1	0	31	117	20500	38712
CGCGGTAAGTCTAGCT-1	0	30	118	19994	39002
GCGGGCATTACGATGC-1	0	31	119	20499	39293
AGGATTGCTTACGACA-1	0	30	120	19994	39583
CTCGGGATAACACCTA-1	0	31	121	20499	39874
GTCGTCTGGTTGGCTA-1	0	30	122	19993	40163
GCAATTAGTCGCACCG-1	0	31	123	20498	40455
GTGACCTAAAGAATAA-1	0	30	124	19992	40744
CTGAGCGAGACTTATT-1	0	31	125	20497	41035
CAAGACTCAGAAGCGC-1	0	30	126	19991	41325
ACTTCGCTAGCGAGTG-1	0	31	127	20496	41616
CCATACTCGCCTCTCC-1	1	32	0	21049	4735
ACGATACCTATCCTGA-1	1	33	1	21554	5026
CTCACCAGTACAAGTG-1	1	32	2	21048	5316
CGAAGACGGTGAGTGC-1	1	33	3	21553	5607
AAATTAATAAGCGCGA-1	1	32	4	21047	5897
GGGCCCTTATCTATAC-1	1	33	5	21552	6188
CTGCCCACGAAGCGTT-1	1	32	6	21046	6477
GGACAAGTTGCAGTGA-1	1	33	7	21551	6769
GTCCGAGAGCAATCAT-1	1	32	8	21046	7058
ATGGCAGCCGAGAAAC-1	1	33	9	21551	7349
CCTCGGATGCTACCTG-1	1	32	10	21045	7639
ATACGGTGAAGATGCA-1	1	33	11	21550	7930
ACATCAGCTGGGACGC-1	1	32	12	21044	8220
GGTTGTGTAGCCTGGC-1	1	33	13	21549	8511
CCTGCGTTCTACGCTT-1	1	32	14	21043	8801
GAACGTTAGGAAGACG-1	1	33	15	21548	9092
CTGATAGTGTATCTCA-1	1	32	16	21043	9382
TTCTGCGAGCGCCCTT-1	1	33	17	21548	9673
CTTTGGCGCTTTATAC-1	1	32	18	21042	9962
TCCGAACTTGGCTTAC-1	1	33	19	21547	10253
TAGATTCCTGGTTATT-1	1	32	20	21041	10543
CCGACAAAGGGAGTGC-1	1	33	21	21546	10834
CCATGGCCCTTGTACC-1	1	32	22	21040	11124
GAAATATCACCATCAG-1	1	33	23	21545	11415
ACGAAATGGGCGGCAC-1	1	32	24	21040	11705
GTGAGCGTGCTGCACT-1	1	33	25	21545	11996
CCGCGGGTACGAAGAA-1	1	32	26	21039	12286
TCCCTGGCTCGCTGGA-1	1	33	27	21544	12577
CAGCTTAGTAGGTAGC-1	1	32	28	21038	12866
CACGAAAGTTAGTCCC-1	1	33	29	21543	13157
ACCTAATCGACTTCCT-1	1	32	30	21038	13447
AAGTAGTGACGCGAGG-1	1	33	31	21542	13738
TCCGATTACATTGCCG-1	1	32	32	21037	14028
CCTCCGACAATTCAAG-1	1	33	33	21542	14319
GTTCACAGGAGTCTAG-1	1	32	34	21036	14609
CGAAGTTGCTCTGTGT-1	1	33	35	21541	14900
GTCGGATATCTCAGAC-1	1	32	36	21035	15190
CGCTCTCCGTAGATTA-1	1	33	37	21540	15481
CAAGCAACGTCGGAGT-1	1	32	38	21035	15771
CCATTCCCTGCCCACA-1	1	33	39	21540	16062
CTTTGGCTTTAGTAAA-1	1	32	40	21034	16351
GGCTATTAAGTTGTAT-1	1	33	41	21539	16642
CCATTAGCGATAATCC-1	1	32	42	21033	16932
TGTTCTTCCATTGACT-1	1	33	43	21538	17223
AGATAACTTCAGGGCC-1	1	32	44	21032	17513
ATAGACGAAGAGAAAG-1	1	33	45	21537	17804
GGCGGAGTAATATTAG-1	1	32	46	21032	18094
TGACCCACGTTAGACA-1	1	33	47	21537	18385
TCACAGGTTATTGGGC-1	1	32	48	21031	18675
TCACGCATTGTAGATC-1	1	33	49	21536	18966
TTGAAGAATTCCCAGG-1	1	32	50	21030	19255
AAATGGTCAATGTGCC-1	1	33	51	21535	19546
TAGTGCCCTCCAGAGT-1	1	32	52	21029	19836
GGTATTGCCGAGTTTA-1	1	33	53	21534	20127
CGTATTAAGAGATCTA-1	1	32	54	21029	20417
ACTGTCCAGGATTATA-1	1	33	55	21534	20708
CGGGCAGCTAAACCGC-1	1	32	56	21028	20998
TTGCTGATCATGTTCG-1	1	33	57	21533	21289
TATGGGTACGTATCGT-1	1	32	58	21027	21579
CAGCTCACTGAGACAT-1	1	33	59	21532	21870
GGGACTGCATAGATAG-1	1	32	60	21026	22159
ACGCATTCGTGAGTAC-1	1	33	61	21531	22451
CTCTGGACGCCTGGTG-1	1	32	62	21026	22740
AGGGTTTAGTTCGGGA-1	1	33	63	21531	23031
GGGAGAACTCACAGTA-1	1	32	64	21025	23321
ATCAATCTGGGCTGCA-1	1	33	65	21530	23612
TCTTCGATACCAATAA-1	1	32	66	21024	23902
ACGTAGATTGCTGATG-1	1	33	67	21529	24193
TCTTGATGCGTAGCGA-1	1	32	68	21023	24483
GGGCTGCCTAGGGCGA-1	1	33	69	21528	24774
CTCTCACAATCGATGA-1	1	32	70	21023	25064
CCAAGCGTAACTCGTA-1	1	33	71	21528	25355
ACAACAGCATGAGCTA-1	1	32	72	21022	25644
GTCCCAACGTAAAGTA-1	1	33	73	21527	25935
TCGGAGTACATGAGTA-1	1	32	74	21021	26225
GGGAGTTAATGAGGCG-1	1	33	75	21526	26516
CCGGGCGGTCTCGTCA-1	1	32	76	21021	26806
CCGTAAGTTGGTCCCA-1	1	33	77	21525	27097
GGAGGGCTTGGTTGGC-1	1	32	78	21020	27387
TCGGACGCCCAGCCCA-1	1	33	79	21525	27678
TCTGTGCCATCATAGT-1	1	32	80	21019	27968
GTACTGGAGTTAGACC-1	1	33	81	21524	28259
GGAATGCGCTAGCGTG-1	1	32	82	21018	28548
GTGTGAATAACTTAGG-1	1	33	83	21523	28840
GGTCGGCCAGGAGCTT-1	1	32	84	21018	29129
TAGCCGGCGGTCAGCG-1	1	33	85	21522	29420
CGGGTGTACCCATTTA-1	1	32	86	21017	29710
AGTGATTCAAGCAGGA-1	1	33	87	21522	30001
GTTGGATTGAGAACAC-1	1	32	88	21016	30291
CACACGCGCTGTCTTA-1	1	33	89	21521	30582
TAGACGCCCGTACCGG-1	1	32	90	21015	30872
GGTTTCAATCGGTCAG-1	1	33	91	21520	31163
AATCTGCGTTGGGACG-1	1	32	92	21015	31453
TTACGGATGGTTCGAG-1	1	33	93	21520	31744
CGGCAGGGTCGGGTTG-1	1	32	94	21014	32033
GCTTTCAGAGGAGGTG-1	1	33	95	21519	32324
TCTTCCCATGGGCACA-1	1	32	96	21013	32614
TACCGCGGACTTGCAG-1	1	33	97	21518	32905
AGAATTATGGATTCGA-1	1	32	98	21012	33195
ATTGATGAGTCCTAAC-1	1	33	99	21517	33486
TAGGTCGCCGGAACTG-1	1	32	100	21012	33776
TAACCTACCGTCCGAG-1	1	33	101	21517	34067
CTTAGTAGGCCTACAG-1	0	32	102	21011	34357
CTAGATGTGAGTGTAA-1	1	33	103	21516	34648
ACTCCCGAATTCGTTT-1	0	32	104	21010	34937
GTTCATCGTTTGGCTG-1	0	33	105	21515	35228
ACTTTACCCTCATGAA-1	0	32	106	21009	35518
GCGAGAGTTGCGTCCA-1	0	33	107	21514	35809
GTTCGGGCGTACCATT-1	0	32	108	21009	36099
CGACTTTGTATAGCCT-1	0	33	109	21514	36390
GCCATCGATGCTGCAT-1	0	32	110	21008	36680
GCATTTCCAAGGCTCC-1	0	33	111	21513	36971
ATGTAAGGCTGCTCTT-1	0	32	112	21007	37261
ACGTTCGCAATCAATT-1	0	33	113	21512	37552
GTGACGAGGGTGACCC-1	0	32	114	21006	37842
ATTATAGCTACTTTAC-1	0	33	115	21511	38133
CGTGTGTTAAACCCTG-1	0	32	116	21006	38422
TTGGTATGGCTTGTGT-1	0	33	117	21511	38713
CATTCCCATTCCGTCG-1	0	32	118	21005	39003
TGCCGAAAGCGTATTC-1	0	33	119	21510	39294
CAACACATCTCCTGCC-1	0	32	120	21004	39584
CTGCCTCATATGCAAC-1	0	33	121	21509	39875
TCCCGCCTATGTGCGT-1	0	32	122	21003	40165
GGTTACCCGACACTTT-1	0	33	123	21508	40456
CCAGCGGGATCACCAG-1	0	32	124	21003	40746
ATGTTTCGGCCCGGAG-1	0	33	125	21508	41037
GCGTCTAACCTCCTAA-1	0	32	126	21002	41326
ATCAGGTAGCTGACAG-1	0	33	127	21507	41617
GGTATGAAAGAACTGA-1	1	34	0	22059	4736
GTGGCCTAATATCATT-1	1	35	1	22564	5027
CCTGTGAAACCGTAAC-1	1	34	2	22059	5317
GGCAGAGAGATCGGGA-1	1	35	3	22563	5608
TAGCGTCGAATATTGA-1	1	34	4	22058	5898
CGCCGACTATTCGCTA-1	1	35	5	22563	6189
TCTGGCGCAAGCCGGG-1	1	34	6	22057	6479
AGTGGTTGCGTATAGG-1	1	35	7	22562	6770
ATCGGTTACCTAGTAA-1	1	34	8	22056	7060
CCTGCCCGTTGTCTAG-1	1	35	9	22561	7351
GCACACGCCCATGGTC-1	1	34	10	22056	7640
AGTACGGCCCGTATCG-1	1	35	11	22560	7931
TATCTAGCCTAAAGGA-1	1	34	12	22055	8221
CACTCGGTTAGGAGGA-1	1	35	13	22560	8512
ATGTTCGTCGACCCAC-1	1	34	14	22054	8802
TTCCTCTGCCCGAATA-1	1	35	15	22559	9093
TTACTATCGGCTTCTC-1	1	34	16	22053	9383
GCCGCATTAGTCCGGC-1	1	35	17	22558	9674
TAAGGGCTGGGAGAGG-1	1	34	18	22053	9964
TAAGCAGGCGACACGC-1	1	35	19	22558	10255
AGCACTACCGGCCTGT-1	1	34	20	22052	10544
GAAAGCCCTTTGGACC-1	1	35	21	22557	10836
GACCGACTGAAGCGTC-1	1	34	22	22051	11125
CGGTGAAGACTAAAGT-1	1	35	23	22556	11416
CCCTGCGCTACGCATA-1	1	34	24	22050	11706
TACTGGACAGCTCGGC-1	1	35	25	22555	11997
TTAGTAGGGCGGCGGG-1	1	34	26	22050	12287
GAGGCTATCAAAGTCG-1	1	35	27	22555	12578
TTACCATTGATTACCC-1	1	34	28	22049	12868
ATACCACGGGCAACTT-1	1	35	29	22554	13159
TGTCCTAAGTCACCGC-1	1	34	30	22048	13449
AGGTAGGTACAAAGCT-1	1	35	31	22553	13740
GGCATACAGGTAGCGG-1	1	34	32	22047	14029
TGTAGTGATCTATAAT-1	1	35	33	22552	14320
TCCCGGGTGTGCTGCT-1	1	34	34	22047	14610
TACGATGTTGATCATC-1	1	35	35	22552	14901
CCTCTCTCCCATCTAG-1	1	34	36	22046	15191
GCAGGACTATAGAATA-1	1	35	37	22551	15482
CTAGTGAAGGACAGGA-1	1	34	38	22045	15772
TACGAGAACTTCACGT-1	1	35	39	22550	16063
CGTTGTTTCAATTCCC-1	1	34	40	22044	16353
GCAAATATTACGCTTT-1	1	35	41	22549	16644
CCAATAGTGCCGTCGA-1	1	34	42	22044	16933
ATTGCTGCTCCTCCAT-1	1	35	43	22549	17224
GAGATCTGCTTGGCAT-1	1	34	44	22043	17514
GCCGAAATTCCTACGT-1	1	35	45	22548	17805
GGCACTCCACTGGGCA-1	1	34	46	22042	18095
GGGTCACCGTGACGGT-1	1	35	47	22547	18386
CACTTAATCAGACGGA-1	1	34	48	22041	18676
CGTTTCGCTCATTACA-1	1	35	49	22546	18967
ATAAAGGCTCGGTCGT-1	1	34	50	22041	19257
CACTAAAGTTGCCTAT-1	1	35	51	22546	19548
GTGCTCAAGTACTGTC-1	1	34	52	22040	19838
CCATGCCTGTTTAGTA-1	1	35	53	22545	20129
TCTAGTTATCAGAAGA-1	1	34	54	22039	20418
TTGTAATCCGTACTCG-1	1	35	55	22544	20709
TCCCAGCTTTAGTCTG-1	1	34	56	22039	20999
CTACGCACGGAGTACC-1	1	35	57	22543	21290
AAATTAACGGGTAGCT-1	1	34	58	22038	21580
CGGCCACGCACAAAGT-1	1	35	59	22543	21871
GAAGCGTGAGGAATTT-1	1	34	60	22037	22161
ATATCTTAGGGCCTTC-1	1	35	61	22542	22452
ACGCGGGCCAAGGACA-1	1	34	62	22036	22742
GCGAGTTCTGCAAAGA-1	1	35	63	22541	23033
TATTCGTGCCAGAATA-1	1	34	64	22036	23322
AGGGCTGCAGTTACAG-1	1	35	65	22541	23613
CTAGCATAGTATAATG-1	1	34	66	22035	23903
TAGGTTCGAGTTCGTC-1	1	35	67	22540	24194
GAATTATAGTGAAAGG-1	1	34	68	22034	24484
CTATCGGGTCTCAACA-1	1	35	69	22539	24775
GCGCTAATTGAATAGA-1	1	34	70	22033	25065
ATGCGACAGTCCCATT-1	1	35	71	22538	25356
GGTAGTGCTCGCACCA-1	1	34	72	22033	25646
AAGCTCGTGCCAAGTC-1	1	35	73	22538	25937
TATTCAATTCTAATCC-1	1	34	74	22032	26226
TTCAAAGTCTCTAGCC-1	1	35	75	22537	26518
TTGAATATGGACTTTC-1	1	34	76	22031	26807
AAGAGCTCTTTATCGG-1	1	35	77	22536	27098
TTACTCCGGCCGGGAA-1	1	34	78	22030	27388
AAACGAGACGGTTGAT-1	1	35	79	22535	27679
GCTAAGTAGTTTCTCT-1	1	34	80	22030	27969
ATAACGCCGGAGGGTC-1	1	35	81	22535	28260
GGATCCGGAATATACT-1	1	34	82	22029	28550
TGAAAGGACCTGACTC-1	1	35	83	22534	28841
TCCGCGGCAGCATCTG-1	1	34	84	22028	29131
TGCATATGTCTGTCAC-1	1	35	85	22533	29422
TGTAGGAGAAATTTCC-1	1	34	86	22027	29711
AGTGAGACTTCCAGTA-1	1	35	87	22532	30002
CCCAAACATGCTGCTC-1	1	34	88	22027	30292
GCTTATGAAGCAGGAA-1	1	35	89	22532	30583
TTCTAACCGAAGCTTA-1	1	34	90	22026	30873
GGATGTCCTTACCGCA-1	1	35	91	22531	31164
AGGGTGCTCTCGAGGG-1	1	34	92	22025	31454
AACTCTCAATAGAGCG-1	1	35	93	22530	31745
TCTGAATTCCGTACAA-1	1	34	94	22024	32035
GCGTGGTACTGGGTTA-1	1	35	95	22529	32326
CGTCGGATAGTGTTGA-1	1	34	96	22024	32615
ATATGTCTCCCTAGCC-1	1	35	97	22529	32907
TCTTTAAGACTATGAA-1	1	34	98	22023	33196
TCATTTAAGTCTCCGA-1	1	35	99	22528	33487
GATATTGAGATTGGCG-1	1	34	100	22022	33777
TGACATCGAGCGGACC-1	1	35	101	22527	34068
GCGTAAATGGCCATAA-1	1	34	102	22021	34358
ATTGTACAACTCGGCT-1	1	35	103	22526	34649
TACGCTATAGAAACCT-1	1	34	104	22021	34939
CACCCAAATCTTATGT-1	1	35	105	22526	35230
AGATGATGGAGTCTGG-1	0	34	106	22020	35520
CCACGGTGCCCGGTAG-1	0	35	107	22525	35811
TCAAGAAATACTAGCT-1	0	34	108	22019	36100
AGGTATAATTGATAGT-1	0	35	109	22524	36391
CAAGGTCCTATAGGCT-1	0	34	110	22019	36681
CCGGCACGACCGTTTC-1	0	35	111	22523	36972
ACCTCCGTTATTCACC-1	0	34	112	22018	37262
GCAGCCTATATCACAT-1	0	35	113	22523	37553
GGTATAGTGACACATA-1	0	34	114	22017	37843
AAATTCCAGGTCCAAA-1	0	35	115	22522	38134
TCTTTAGCAGGCGAAC-1	0	34	116	22016	38424
TATTGACATTTCTGCC-1	0	35	117	22521	38715
TCTGATCGGGTGCTAG-1	0	34	118	22016	39004
GGCCCGGAGCATGTCT-1	0	35	119	22521	39295
GGGCGCAGCGTTACTC-1	0	34	120	22015	39585
TTGGCGATCCGAATAT-1	0	35	121	22520	39876
CCACGTAAATTAGACT-1	0	34	122	22014	40166
TCTGATTGGAAATGGA-1	0	35	123	22519	40457
ATGGCGGAATAGTCGC-1	0	34	124	22013	40747
ATCGCTTTACGTCTCA-1	0	35	125	22518	41038
TACGTGCAAGGTTCCT-1	0	34	126	22013	41328
CAGGACAGCTGCCCTT-1	0	35	127	22518	41619
CAAACCAGGTCTGCAT-1	1	36	0	23070	4738
ACAAGCTATATGGAAG-1	1	37	1	23575	5029
TCGCCCACTGCGAGAG-1	1	36	2	23069	5318
AGCCGCAAATTCAAAT-1	1	37	3	23574	5609
TTAACGTTAAAGCCTG-1	1	36	4	23068	5899
CAGCGCCAACACGATA-1	1	37	5	23573	6190
ATCCAATGGTACCGAA-1	1	36	6	23068	6480
GTGCTGCAGATAAGGA-1	1	37	7	23573	6771
GGCCTTTGCAACTGGC-1	1	36	8	23067	7061
GTCGTACCTACGATTG-1	1	37	9	23572	7352
TAGAAATTCACGTATA-1	1	36	10	23066	7642
AGAATAAATCTTCAGG-1	1	37	11	23571	7933
CATTGCGAAATGGGCG-1	1	36	12	23065	8222
GTCTACTCAATTACAA-1	1	37	13	23570	8514
TGTAATGACCACAATA-1	1	36	14	23065	8803
AAAGTCGACCCTCAGT-1	1	37	15	23570	9094
TACTCGGCACGCCGGG-1	1	36	16	23064	9384
AGGTGTATCGCCATGA-1	1	37	17	23569	9675
TGTGCTTTACGTAAGA-1	1	36	18	23063	9965
AAACCTCATGAAGTTG-1	1	37	19	23568	10256
TATAGGGTACTCATGA-1	1	36	20	23062	10546
CCAGCTGATGGTACTT-1	1	37	21	23567	10837
AATATTGGAGTATTGA-1	1	36	22	23062	11127
GGCCCTCACCCACTTA-1	1	37	23	23567	11418
AACCAAGACTTCTCTG-1	1	36	24	23061	11707
TCGTATTACCCATTGC-1	1	37	25	23566	11998
ATTCGACGCCGGGCCT-1	1	36	26	23060	12288
GGCGCAGGACATCTTC-1	1	37	27	23565	12579
GTACTCCCTTATCGCT-1	1	36	28	23060	12869
TGGTCTGTTGGGCGTA-1	1	37	29	23564	13160
AATAACAACGCTCGGC-1	1	36	30	23059	13450
CATACCCGTACCCAGT-1	1	37	31	23564	13741
ACAATCCATTTAAACC-1	1	36	32	23058	14031
GTTACAATTGGTGACG-1	1	37	33	23563	14322
TTGCCCTGATCACGGG-1	1	36	34	23057	14611
CTAACCGCGCGCCCGT-1	1	37	35	23562	14903
CTAAAGAATGCCTACT-1	1	36	36	23057	15192
ACCCATCTTGAGGGTA-1	1	37	37	23561	15483
GATCTTTGCAGGGTAT-1	1	36	38	23056	15773
GGGTACTTCATGAACT-1	1	37	39	23561	16064
GCCGCTTGTGAGAAAC-1	1	36	40	23055	16354
CCTGTAAGACATGATA-1	1	37	41	23560	16645
CGACAGTTCGCGTTAT-1	1	36	42	23054	16935
ACGATGCATATGTTAT-1	1	37	43	23559	17226
TGTTCCGCTTCCATGA-1	1	36	44	23054	17516
GGATGACGCGAGTTTA-1	1	37	45	23559	17807
GAAGTTTCCACTCAAT-1	1	36	46	23053	18096
GCGAGGCCCGAGCAGA-1	1	37	47	23558	18387
CATACTATGTAATTGT-1	1	36	48	23052	18677
CCAATGTCACAGCAAG-1	1	37	49	23557	18968
GTTGGATTTGCGTTGG-1	1	36	50	23051	19258
GGGAGGATGCCCGAAA-1	1	37	51	23556	19549
GATCGCGGGCTCTCCA-1	1	36	52	23051	19839
GTTCGCCATAAGTGCC-1	1	37	53	23556	20130
AGATTATAGGACGTTT-1	1	36	54	23050	20420
TCGAGACCAACACCGT-1	1	37	55	23555	20711
TATGGGACCGAGCAGG-1	1	36	56	23049	21000
GATGCGTCCTGCATTC-1	1	37	57	23554	21291
TATGGTCTGAGTAACA-1	1	36	58	23048	21581
GCATAGAGCACTCAGG-1	1	37	59	23553	21872
CTTCATTGTCAGTGGA-1	1	36	60	23048	22162
GCAGATTAGGGATATC-1	1	37	61	23553	22453
CCTGTCGCCCGTAAAT-1	1	36	62	23047	22743
CAATTTCGTATAAGGG-1	1	37	63	23552	23034
GTACACTTACCTGAAG-1	1	36	64	23046	23324
CCAGCCTGGACCAATA-1	1	37	65	23551	23615
ATGGAGCAGGCCGTGA-1	1	36	66	23045	23905
GTCATTAGAGCGAACG-1	1	37	67	23550	24196
AAGACTGCAAGCTACT-1	1	36	68	23045	24485
CTAGTCACGTCTTAAG-1	1	37	69	23550	24776
ACTCTTGTATAGTAAC-1	1	36	70	23044	25066
ATTAGGCGATGCTTTC-1	1	37	71	23549	25357
TTCGGGACTAATCGCG-1	1	36	72	23043	25647
TGGACTGTTCGCTCAA-1	1	37	73	23548	25938
AACGTGCGAAAGTCTC-1	1	36	74	23042	26228
CCACCCAAGGAAAGTG-1	1	37	75	23547	26519
CCGCACAAAGACCAAC-1	1	36	76	23042	26809
GCGATTGTTAACGTTA-1	1	37	77	23547	27100
ACTCGTCAGTAATCCC-1	1	36	78	23041	27389
GGTGATAAGGAGCAGT-1	1	37	79	23546	27680
AAGAGGCATGGATCGC-1	1	36	80	23040	27970
CACGTTCGTGCTCTAG-1	1	37	81	23545	28261
CTATTTGGTTACGGAT-1	1	36	82	23040	28551
GTACAGAGGCAAGGGT-1	1	37	83	23544	28842
GGGCCGGCCGAAGTAC-1	1	36	84	23039	29132
CCTGAACGATATATTC-1	1	37	85	23544	29423
CCGGGCTGCTCCATAC-1	1	36	86	23038	29713
TACTTGTTAGTAGTCC-1	1	37	87	23543	30004
CCTAGGCGTAGCGATC-1	1	36	88	23037	30293
CTGGCGCACAGGTCTG-1	1	37	89	23542	30585
ACTTATACTTACCCGG-1	1	36	90	23037	30874
GAAGTCTCCCTAGCGA-1	1	37	91	23541	31165
ACCGATGGTAGCATCG-1	1	36	92	23036	31455
CGAGTTTATCGGACTG-1	1	37	93	23541	31746
CATAACGGACAGTCGT-1	1	36	94	23035	32036
TGACGATGCACTAGAA-1	1	37	95	23540	32327
TAGGGAGCTTGGGATG-1	1	36	96	23034	32617
AGGGTCGATGCGAACT-1	1	37	97	23539	32908
TATATCCCTGGGAGGA-1	1	36	98	23034	33198
CATCTTACACCACCTC-1	1	37	99	23539	33489
GTGCGACAGGGAGTGT-1	1	36	100	23033	33778
CCGATCTCAACCTTAT-1	1	37	101	23538	34069
ACGATCATCTTGTAAA-1	1	36	102	23032	34359
GAAAGAACAGCGTTAT-1	1	37	103	23537	34650
CTAGGTCTGAAGGAAT-1	1	36	104	23031	34940
ATATCAACCTACAGAG-1	1	37	105	23536	35231
AAATAGCTTAGACTTT-1	1	36	106	23031	35521
GCGACATGTAAACATC-1	1	37	107	23536	35812
ATAAGTAGGGCGACTC-1	1	36	108	23030	36102
GCGAGCGCATGCTCCC-1	1	37	109	23535	36393
AGGGACCGGCTGCGTT-1	0	36	110	23029	36682
CCTATGAAGTGGTGCC-1	0	37	111	23534	36973
GCTTACGTAGTTAGTA-1	0	36	112	23028	37263
CATACTTAGGCAATAC-1	0	37	113	23533	37554
CCTGTCCCTCACGTTA-1	0	36	114	23028	37844
CAATGTGCCAACCCTT-1	0	37	115	23533	38135
GTTAAGTTAGAGTGGG-1	0	36	116	23027	38425
CTGGGATACGCTACCC-1	0	37	117	23532	38716
AACCTGTCACGGAATT-1	0	36	118	23026	39006
ACTGCGGACACACCGT-1	0	37	119	23531	39297
CCGTGAGGCATTCATG-1	0	36	120	23025	39587
GCCCAGATGCTGGAGA-1	0	37	121	23530	39878
TCTGGCCGTTCAAGTT-1	0	36	122	23025	40167
ATACGAAGGCTTTCCA-1	0	37	123	23530	40458
GATCCGAATATAAGTG-1	0	36	124	23024	40748
GTGGAGCATGTCGGCC-1	0	37	125	23529	41039
ACTCTTCAGCTCCCGC-1	0	36	126	23023	41329
CCCGATAGCCTCGCCT-1	0	37	127	23528	41620
ACAGGTGTGTTGTTGC-1	1	38	0	24080	4739
TGAACTGCTATGACTT-1	1	39	1	24585	5030
TGACATATATGACGAT-1	1	38	2	24080	5320
AAGTCTTCTGTGGCCT-1	1	39	3	24585	5611
ACCAGACCATAACAAC-1	1	38	4	24079	5901
TGAGACGTACCTCTCA-1	1	39	5	24584	6192
GACCGTTACATGCGAC-1	1	38	6	24078	6481
GGTTCGGATTATACTA-1	1	39	7	24583	6772
CCTCCTGAGCCCACAT-1	1	38	8	24078	7062
CCGCGATTTGGTAGGT-1	1	39	9	24582	7353
AATCTCTACTGTGGTT-1	1	38	10	24077	7643
ACTTTGACTGCATCCT-1	1	39	11	24582	7934
CCCTGACTAACAAATT-1	1	38	12	24076	8224
ACGCTGTGAGGCGTAG-1	1	39	13	24581	8515
GCATACGAGGTCTTTA-1	1	38	14	24075	8805
TCGGGATTCAAACATA-1	1	39	15	24580	9096
GGGCCCTACGAAAGGG-1	1	38	16	24075	9385
CGCCAAGAAGCCGAGT-1	1	39	17	24580	9676
GGTACATCTGGGACGA-1	1	38	18	24074	9966
GGATGCTGGCGTTCCT-1	1	39	19	24579	10257
CCGATTCGAGGGACCC-1	1	38	20	24073	10547
CCACTGGTGGCTGGTT-1	1	39	21	24578	10838
GACAGGCACACACTAT-1	1	38	22	24072	11128
TCAACGCGACCGGCAG-1	1	39	23	24577	11419
CTACGACTAGCTATAA-1	1	38	24	24072	11709
CGGTTGACCTGGCATA-1	1	39	25	24577	12000
ATCCTGAATCGCTGCG-1	1	38	26	24071	12289
GTTTCATATCGTCGCT-1	1	39	27	24576	12581
ATAAATATTAGCAGCT-1	1	38	28	24070	12870
AAGAGGATGTACGCGA-1	1	39	29	24575	13161
TCCTGCGTTGATACTC-1	1	38	30	24069	13451
CGTGCATTGTCGACGC-1	1	39	31	24574	13742
CCGGGTTCGAGGTTAC-1	1	38	32	24069	14032
CCCAATTTCACAACTT-1	1	39	33	24574	14323
TGATTTATTAGCTGTG-1	1	38	34	24068	14613
TGGAAGAAGGGAACGT-1	1	39	35	24573	14904
GACGCTTGCTTCTAAA-1	1	38	36	24067	15194
GGGAACGGGAGGTTAG-1	1	39	37	24572	15485
GCGGCTCTGACGTACC-1	1	38	38	24066	15774
ACGTTAGATTTGCCCG-1	1	39	39	24571	16065
GAGAGGGCGCGAGGTT-1	1	38	40	24066	16355
GCGTCTCTGCATTGGG-1	1	39	41	24571	16646
GCAGCACACAGCCCAG-1	1	38	42	24065	16936
CAGGCCGTTTGGGTGT-1	1	39	43	24570	17227
AACTCAAGTTAATTGC-1	1	38	44	24064	17517
CTTCGTAGATAGGTGA-1	1	39	45	24569	17808
TGCAGAGTACCGAGCA-1	1	38	46	24063	18098
GAAGTGATTTATCGTG-1	1	39	47	24568	18389
CGCTACGGGACATTTA-1	1	38	48	24063	18678
CCACACTGAGATATTA-1	1	39	49	24568	18970
CGATCCGACCCAGTGC-1	1	38	50	24062	19259
CTGTACTTCTTAGCAT-1	1	39	51	24567	19550
ACTTATTAGGATCGGT-1	1	38	52	24061	19840
TAGTCCGCAGAGAATG-1	1	39	53	24566	20131
TTCACGAAAGGATCAC-1	1	38	54	24061	20421
TACATTTCTAACGTGC-1	1	39	55	24565	20712
ACCATATCCGCAATAA-1	1	38	56	24060	21002
CACTCAAGAGCTATGG-1	0	39	57	24565	21293
TGTACGAACAAATCCG-1	1	38	58	24059	21583
ATCATCCAATATTTGT-1	1	39	59	24564	21874
CGCTATTCTTAGGCTC-1	1	38	60	24058	22163
TGGCAGCAGTAATAGT-1	1	39	61	24563	22454
TCACGTGCCCGATTCA-1	1	38	62	24058	22744
CATACGGCGTCTGGGC-1	1	39	63	24562	23035
CACATGATTCAGCAAC-1	1	38	64	24057	23325
GCTAGTAGAGCTTGTA-1	1	39	65	24562	23616
TGCTGTTGAAGAACTC-1	1	38	66	24056	23906
CGGAGCATGGCGATCC-1	1	39	67	24561	24197
TAGCGTTGGGTCTTAC-1	1	38	68	24055	24487
GTAGCGGCTATACACT-1	1	39	69	24560	24778
TAACATACAATGTGGG-1	1	38	70	24055	25067
TCTTCGAATAGACGTT-1	1	39	71	24560	25358
GATCGTGACTGATATC-1	1	38	72	24054	25648
GATCCGGGAATTAACA-1	1	39	73	24559	25939
TTATATACGCTGTCAC-1	1	38	74	24053	26229
GTCGCGTAACCCGTTG-1	1	39	75	24558	26520
AGCTCTAGACGTTCCA-1	1	38	76	24052	26810
GTCAAGCGGACTCGGG-1	1	39	77	24557	27101
CGAGGGACTGCGGTCG-1	1	38	78	24052	27391
AATCGCCTCAGCGCCA-1	1	39	79	24557	27682
CTTGTTGCTGAGTCAA-1	1	38	80	24051	27972
GATATGAGACACTAAC-1	1	39	81	24556	28263
TTATGATCTTAACGAA-1	1	38	82	24050	28552
CGCCGCCCATGCCTGT-1	1	39	83	24555	28843
CTGGGATAAATAATGG-1	1	38	84	24049	29133
GTGCCCGTTCGGATTC-1	1	39	85	24554	29424
TTCAATACTCTGAATC-1	1	38	86	24049	29714
CGCACATGTCCACTAC-1	1	39	87	24554	30005
AGAAGAGCGCCGTTCC-1	1	38	88	24048	30295
GATAACTCGCACTGTG-1	1	39	89	24553	30586
AGTCGACGGTCTCAAG-1	1	38	90	24047	30876
GTGACCGCACACTACG-1	1	39	91	24552	31167
GTATGTGGGTCTAGTT-1	1	38	92	24046	31456
CTTGAGTTAGGGTAAT-1	1	39	93	24551	31747
TTAGCTGATTTGCCGT-1	1	38	94	24046	32037
GCTGTTGCTACCGAAC-1	1	39	95	24551	32328
TATTACCATCCTGCTT-1	1	38	96	24045	32618
TTGAATTCACGTGAGG-1	1	39	97	24550	32909
CCATCTCACCAGTGAA-1	1	38	98	24044	33199
CGCACGTGCGCTATCA-1	1	39	99	24549	33490
ACCCGGATGACGCATC-1	1	38	100	24043	33780
CGCTAGAGACCGCTGC-1	1	39	101	24548	34071
ATAGTTCCACCCACTC-1	1	38	102	24043	34360
GCAGACCCAGCACGTA-1	1	39	103	24548	34652
TAGACTACCTAGCGTT-1	1	38	104	24042	34941
GGTTCTACTCGTCTGA-1	1	39	105	24547	35232
GACTCACCCACGTGAG-1	1	38	106	24041	35522
AGCTCTTCGTAACCTT-1	1	39	107	24546	35813
ACTATCCAGGGCATGG-1	1	38	108	24041	36103
AAGGATCGATCGCTTG-1	1	39	109	24545	36394
ATATCGGTAGGGAGAT-1	1	38	110	24040	36684
TTCCAGACGAGATTTA-1	1	39	111	24545	36975
GACCGACGTGAAAGCA-1	1	38	112	24039	37265
CCTGGAAACGTTCTGC-1	1	39	113	24544	37556
CCGGTAATGGCTAGTC-1	0	38	114	24038	37845
GCCGTGGAAGAAATGT-1	1	39	115	24543	38136
GTCTTGAGGAGCAGTG-1	0	38	116	24038	38426
TCCCAAAGCCCTAAAT-1	0	39	117	24542	38717
TTGAGCGCCACGTGAT-1	0	38	118	24037	39007
TTGAGTCCCGCTGCTG-1	0	39	119	24542	39298
ATGGAACCTTTGCACA-1	0	38	120	24036	39588
GCTAGCACCTGGGCCA-1	0	39	121	24541	39879
CGCCGTCTACCCATCG-1	0	38	122	24035	40169
GATAGGTGTCCCGGGC-1	0	39	123	24540	40460
AGGTATGCGGACATTA-1	0	38	124	24035	40749
TTGGTTCGCTCAAAGG-1	0	39	125	24540	41040
TCTGGAGCGTAAGAGT-1	0	38	126	24034	41330
TGCCTAAATTTAATAG-1	0	39	127	24539	41621
TAATTTCCGTCCAGTA-1	0	40	0	25091	4740
TCCTTCAATCCCTACG-1	0	41	1	25596	5031
TACCTATCCCTAGAGG-1	0	40	2	25090	5321
GCATGGGTACTGACGC-1	0	41	3	25595	5612
GTCGGGAACATGGTAG-1	1	40	4	25090	5902
GCAAATGAGGACACTT-1	1	41	5	25595	6193
GAATGGGCTTATCGAC-1	1	40	6	25089	6483
TGGTCGTGCAAGGCAA-1	1	41	7	25594	6774
CACCACGCCACACAGA-1	1	40	8	25088	7063
GAACCTCGACCTACAC-1	1	41	9	25593	7354
CAATACGCTCTGAGGC-1	1	40	10	25087	7644
TGGTAAGCAGGATTGA-1	1	41	11	25592	7935
AGTGGCTCCGTCGGCC-1	1	40	12	25087	8225
GATCGGATAGAACCAT-1	1	41	13	25592	8516
GCTACAGTACGGACCG-1	1	40	14	25086	8806
TCTATTACTAGAGGAT-1	1	41	15	25591	9097
TTCAGGCGTCAAAGCC-1	1	40	16	25085	9387
AGACCGGGAAACCCTG-1	1	41	17	25590	9678
AGAGATCTCTAAAGCG-1	1	40	18	25084	9968
CCCTGCCCAATCCGCT-1	1	41	19	25589	10259
GTGGCGGTCCCAGCGT-1	1	40	20	25084	10548
GCATTGTAATTCATAT-1	1	41	21	25589	10839
CCGTTCCGAATCTCGG-1	1	40	22	25083	11129
AGCTTGATCTTAACTT-1	1	41	23	25588	11420
CCTGTACTCACGCCCA-1	1	40	24	25082	11710
AAGTGACGACCGAATT-1	1	41	25	25587	12001
CTCACTTGGCTGGTAA-1	1	40	26	25081	12291
CGCCTGGCCTACGTAA-1	1	41	27	25586	12582
CCCGTAAGTCTAGGCC-1	1	40	28	25081	12872
TTGGACATGTGGCTTA-1	1	41	29	25586	13163
ATTACGCGCTGGCAGG-1	1	40	30	25080	13452
ACGCGCTACACAGGGT-1	1	41	31	25585	13743
TACGTTTACCGGCAAT-1	1	40	32	25079	14033
CGAAACGCAATTCATG-1	1	41	33	25584	14324
TAGTCTAACAACGAGA-1	1	40	34	25079	14614
TTGCATGCTGATCACG-1	1	41	35	25583	14905
TCTGGGTAGCGCTCAT-1	1	40	36	25078	15195
ACATCGGTCAGCCGCG-1	1	41	37	25583	15486
AGATACCGGTGTTCAC-1	1	40	38	25077	15776
GATTACTGAATTTGGG-1	1	41	39	25582	16067
TCCAACTTTAAATTCT-1	1	40	40	25076	16356
TCCTAGCAAAGAAGCT-1	1	41	41	25581	16648
GTCTATCTGAGTTTCT-1	1	40	42	25076	16937
GATGTTCAATCCACGA-1	1	41	43	25581	17228
AGTTAAACACTTGCGA-1	1	40	44	25075	17518
AGCTCTTTACTCAGTT-1	1	41	45	25580	17809
ATCCAGGATTCGTGAA-1	1	40	46	25074	18099
AGTCAACACCACCATC-1	1	41	47	25579	18390
CGATACCTCGCGGACA-1	1	40	48	25073	18680
TACAACGCACAACTCA-1	1	41	49	25578	18971
AATTAAAGGTCGGCGT-1	1	40	50	25073	19261
TACGCAGTTCTTTCCT-1	1	41	51	25578	19552
GACCGTGCTGACGGTG-1	1	40	52	25072	19841
GGCAAATTACTTTACT-1	0	41	53	25577	20132
GGTACAAACATGCTAT-1	1	40	54	25071	20422
CGGGCCTTCTTTGTAA-1	0	41	55	25576	20713
CGTGAAGTTAATTCAC-1	0	40	56	25070	21003
ATAGTGAAGCGTTCTC-1	0	41	57	25575	21294
TACGCCATATTCTAAT-1	0	40	58	25070	21584
GCCGGGTTAGGGTCGC-1	1	41	59	25575	21875
TACATAGGCATACACC-1	1	40	60	25069	22165
GCCGATTGGCCAAGCT-1	1	41	61	25574	22456
CTGCCATGCATCACAT-1	1	40	62	25068	22745
TTATGAATGAAAGGGA-1	1	41	63	25573	23037
GCTGAGGCGTGAGTAT-1	1	40	64	25067	23326
GCGCCGTTCCACGATA-1	1	41	65	25572	23617
CGCATGGTGCGATGCT-1	1	40	66	25067	23907
AGGTTTCACACACCTT-1	1	41	67	25572	24198
CAAGGATCGCATGTTC-1	1	40	68	25066	24488
ACGTTAATGTCGAAGA-1	1	41	69	25571	24779
TCCAGAGCACCGGTTC-1	1	40	70	25065	25069
GATTCGACGGTTCACG-1	1	41	71	25570	25360
GTTTCTGCAGTCTCCC-1	1	40	72	25064	25650
GCTGCACGGTTTCTTA-1	1	41	73	25569	25941
CGTGCAGACTGGGACA-1	1	40	74	25064	26230
GTGTTACTATGCGTCC-1	1	41	75	25569	26521
TCCTCGGGCTGGGCTT-1	1	40	76	25063	26811
GTGAGGACACTTAAGG-1	1	41	77	25568	27102
ATACGCCGGCGAAACC-1	1	40	78	25062	27392
TCTGCCAGAAACTGCA-1	1	41	79	25567	27683
TTCTGCGGGTTAGCGG-1	1	40	80	25061	27973
CTCGGTACCACTGCTC-1	1	41	81	25566	28264
GTAAGTAACAGTCTGG-1	1	40	82	25061	28554
GTGCGTGTATATGAGC-1	1	41	83	25566	28845
ATTTGTCTTGGGAGCT-1	1	40	84	25060	29134
CCTCGGACCGGGATAG-1	1	41	85	25565	29425
TAGGTGCTCGCCTAGC-1	1	40	86	25059	29715
CTTTAGGAACACTGTT-1	1	41	87	25564	30006
TCGGGCCGTCGTGGTA-1	1	40	88	25059	30296
AGTGCTTGCACGAATA-1	1	41	89	25563	30587
TGCAGTTTCCTCCCAT-1	1	40	90	25058	30877
TGAGAGATTTACCACG-1	1	41	91	25563	31168
GAAACAGATGACCACC-1	1	40	92	25057	31458
AGCAACATATCTTATT-1	1	41	93	25562	31749
CAAGTGTGGTTGCAAA-1	1	40	94	25056	32039
GCCTCATCTGGAAATA-1	1	41	95	25561	32330
AACCCTACTGTCAATA-1	1	40	96	25056	32619
ACGTATTACTCCGATC-1	1	41	97	25561	32910
TCTGGGAACCTTTGAA-1	1	40	98	25055	33200
GCTCGCTCATGTCCAA-1	1	41	99	25560	33491
GCGCAAGAGCGCGCTG-1	1	40	100	25054	33781
TTGACGCTCCATGAGC-1	1	41	101	25559	34072
TATAGATGGTCGCAGT-1	1	40	102	25053	34362
TTACATGCCACAACTA-1	1	41	103	25558	34653
ACATGGCGCCAAAGTA-1	1	40	104	25053	34943
TATGGTTAGTGGGAGA-1	1	41	105	25558	35234
CATGACTTCGCTGAAT-1	1	40	106	25052	35523
ACCACCAATGTAACAA-1	1	41	107	25557	35814
TCTTAGAGCTCCAATT-1	1	40	108	25051	36104
CCACGAATTTAACCTC-1	1	41	109	25556	36395
TTCTTGCTAGCATCTC-1	1	40	110	25050	36685
ACACCTTACTACTTGC-1	1	41	111	25555	36976
AGTCGGTTGCGTGAGA-1	1	40	112	25050	37266
ACCTACAGTATGTGGT-1	1	41	113	25555	37557
GAGGATAAACAGTGCT-1	1	40	114	25049	37847
TTCCGGTATCTGTGTC-1	1	41	115	25554	38138
GGAGGCCGAAGTCGTC-1	1	40	116	25048	38427
TTCGCTAGGAAGTTGT-1	1	41	117	25553	38719
TAAAGACAACCCTTTA-1	0	40	118	25047	39008
GTTGCGCTAACATTAC-1	0	41	119	25552	39299
GCTGAACTCTCCAGGG-1	0	40	120	25047	39589
AGCCCTGTCGCACCGT-1	0	41	121	25552	39880
AGCGCTAGAGCGATGT-1	0	40	122	25046	40170
TGCGCCGTTAATAACG-1	0	41	123	25551	40461
TGACAACGCATGTCGC-1	0	40	124	25045	40751
CGTCTTGAGTGTGACG-1	0	41	125	25550	41042
GATAGGATTAATTACA-1	0	40	126	25044	41332
GATACCGTGTCGGAGT-1	0	41	127	25549	41623
TGTGTCGAAGTCGAGG-1	0	42	0	26102	4741
GGATCAGAGCCATCAG-1	0	43	1	26607	5033
GTCCCAATCATCCCGC-1	0	42	2	26101	5322
TGCCACACTAGAGGAA-1	0	43	3	26606	5613
TGAATTTCACTTGCCT-1	0	42	4	26100	5903
CTCAGATTGTGATAAG-1	0	43	5	26605	6194
CGGACGTTACTTGAAG-1	1	42	6	26100	6484
CCGCCTTGCGATGTCG-1	1	43	7	26604	6775
CCAGTCAAATCTCTTA-1	1	42	8	26099	7065
AAACAGCTTTCAGAAG-1	1	43	9	26604	7356
TAGCTGATGTGAAGCG-1	1	42	10	26098	7646
CTTATGCGCTCAGGGC-1	1	43	11	26603	7937
TGGCTCTTGTCGCGTA-1	1	42	12	26097	8226
TTGTGAGGCATGACGC-1	1	43	13	26602	8517
CATAAGCTCTCCGTCT-1	1	42	14	26097	8807
CCTTCTCAGCGTTCCT-1	1	43	15	26601	9098
TGCAGCTACGTACTTC-1	1	42	16	26096	9388
CTCTACACTGGCGATT-1	1	43	17	26601	9679
TGCAGATCGTCCTAGG-1	1	42	18	26095	9969
TGCCAAAGTCAGACTT-1	1	43	19	26600	10260
ACAATAGTCGTACGTT-1	1	42	20	26094	10550
CATGCCAACTCGCAAA-1	1	43	21	26599	10841
TGCAGAACTATATCGT-1	1	42	22	26094	11130
TCGTGTCACGCTGACA-1	1	43	23	26599	11421
TGATCAGGGAACTGCT-1	1	42	24	26093	11711
CTTGCAACCGCCTCCT-1	1	43	25	26598	12002
AGCCCATACATGTAAG-1	1	42	26	26092	12292
ATCCAATGGAGGGTCC-1	1	43	27	26597	12583
AAACCGGGTAGGTACC-1	1	42	28	26091	12873
GCAACCACGGCCGCGT-1	1	43	29	26596	13164
CGCTTATTCCCGGTCG-1	1	42	30	26091	13454
TTACTCTGGTACGTAC-1	1	43	31	26596	13745
GTGGTTTCCGCCTTTC-1	1	42	32	26090	14035
ATAGGCGGCTATAGAA-1	1	43	33	26595	14326
GTGCCATCACACGGTG-1	1	42	34	26089	14615
CCCAACATACGTCGCG-1	1	43	35	26594	14906
CGGTGCAGATAGAACG-1	1	42	36	26088	15196
GGGCGGGTTCCCTACG-1	1	43	37	26593	15487
TGAGCCATACAGTCTC-1	1	42	38	26088	15777
CTCCGCCCACATGAGG-1	1	43	39	26593	16068
GTTGAACCGGTTCCAT-1	1	42	40	26087	16358
TTGACTACCATATGGT-1	1	43	41	26592	16649
ACCATCGTATATGGTA-1	1	42	42	26086	16939
TGCGTAAGAACCTGAT-1	1	43	43	26591	17230
AGAAGGTTGCCGAATT-1	1	42	44	26085	17519
AGGACGACCCATTAGA-1	1	43	45	26590	17810
GGTGCTGGTACACATT-1	1	42	46	26085	18100
GCGCTATGCCGAGGCA-1	1	43	47	26590	18391
ACCCGGTTACACTTCC-1	1	42	48	26084	18681
TAACTCATCCGCGCGG-1	1	43	49	26589	18972
CACAATGAGCTGCTAT-1	1	42	50	26083	19262
GTTACTTTGGGCCTAG-1	0	43	51	26588	19553
GGGCCCGTCTTAAACA-1	0	42	52	26082	19843
GAAATTGTCTCTATAA-1	0	43	53	26587	20134
GGCGCATGAATTGATG-1	0	42	54	26082	20423
CATATAGGTACAGTCA-1	0	43	55	26587	20715
TCAACGAGGAGACAAA-1	0	42	56	26081	21004
TTGCACAATTCAGAAA-1	0	43	57	26586	21295
CATCGGACGGGTTAAT-1	0	42	58	26080	21585
ATTAAACATGCGGACC-1	0	43	59	26585	21876
TATCTACCACAGCGGG-1	1	42	60	26080	22166
CGAGACCCTAGAGTGT-1	1	43	61	26584	22457
ACATCGATCGTTTACC-1	1	42	62	26079	22747
ATCGACCCAATACAGA-1	1	43	63	26584	23038
GAATCTGAACATTCTC-1	1	42	64	26078	23328
AGTTCCTATTTATGTT-1	1	43	65	26583	23619
CAGTCTGTATACTGGG-1	1	42	66	26077	23908
GGAGACGACACCTTTG-1	1	43	67	26582	24199
CCTAAATTAACGGTTC-1	1	42	68	26077	24489
GCTACGACTTATTGGG-1	1	43	69	26581	24780
CTGTGCAGGGTAGGTC-1	1	42	70	26076	25070
ACGCCGCTAGACGACC-1	1	43	71	26581	25361
ACTTGACTCCCTCTTT-1	1	42	72	26075	25651
CGCCTCCCTCCTCTAT-1	1	43	73	26580	25942
CTAGATTTACGACGGC-1	1	42	74	26074	26232
GATGCTGTATTTCATC-1	1	43	75	26579	26523
TGCGTTTGTTGACACT-1	1	42	76	26074	26812
CGTGCCCTCCCGAAGA-1	1	43	77	26579	27104
ACTCTCTGACTTAGGT-1	1	42	78	26073	27393
CTGGGTAGGCAGTTAA-1	1	43	79	26578	27684
GTTTGGCCCAAGTTAT-1	1	42	80	26072	27974
GAATGTGGTCCGGATT-1	1	43	81	26577	28265
CCCAGTTAAGGCGCCG-1	1	42	82	26071	28555
CGGTACTAGAATCAAA-1	1	43	83	26576	28846
GCTTAATGTAACTAAC-1	1	42	84	26071	29136
AGGACAGTCGAATCCC-1	1	43	85	26576	29427
GACAGCCAGACCTGAC-1	1	42	86	26070	29717
GGCGAAATCTAACTTG-1	1	43	87	26575	30008
CTGGTAACACATAGAA-1	1	42	88	26069	30297
TAGCCATTTCAAAGTC-1	1	43	89	26574	30588
GGGATTTACCGCACCT-1	1	42	90	26068	30878
ATGCCATTTGCGACCA-1	1	43	91	26573	31169
GAATAGACGCGACCCA-1	1	42	92	26068	31459
TGTATGGCGCAGACAG-1	1	43	93	26573	31750
GGATGAAGATCGCTGA-1	1	42	94	26067	32040
CGACAATTTGATCTAA-1	1	43	95	26572	32331
AAAGTTGACTCCCGTA-1	1	42	96	26066	32621
CGCGGCTCAACTTGAA-1	1	43	97	26571	32912
CACGCGGAACTGTTGC-1	1	42	98	26065	33201
TCTTAGAGTGAACTCT-1	1	43	99	26570	33492
AGTCCATTGGCTGATG-1	1	42	100	26065	33782
TTAAGATAGGATTGAC-1	1	43	101	26570	34073
ACATCCTGGTAACTGT-1	1	42	102	26064	34363
CACCTTGGCGCCTTTG-1	1	43	103	26569	34654
GCTAGACCGTCTACTG-1	1	42	104	26063	34944
CGGCCCAGGTATATCC-1	1	43	105	26568	35235
GTCCATTACTGCTACG-1	1	42	106	26062	35525
GGGTTTAGGATAGGAT-1	1	43	107	26567	35816
TAATTAGGACATCCGT-1	1	42	108	26062	36105
GCTCCCAGTCGGTCCA-1	1	43	109	26567	36397
ATTCGTGCTATCTCTT-1	1	42	110	26061	36686
GTTAACTATGTTGTCA-1	1	43	111	26566	36977
GCTCCGCTCGCTTCAG-1	1	42	112	26060	37267
GCAACGGCTAGTTATG-1	1	43	113	26565	37558
AATCGCGCAGAGGACT-1	1	42	114	26060	37848
AGGTTACACCATGCCG-1	1	43	115	26564	38139
CGAGATTTCGCTCGGG-1	1	42	116	26059	38429
CGATAATACTCAGGTT-1	1	43	117	26564	38720
AAGGCAGGCTGTCTCC-1	1	42	118	26058	39010
GTAAGTCCACACTCTA-1	1	43	119	26563	39301
ATGAGGGCAGCGGCTA-1	1	42	120	26057	39590
GCCGCACTCCGTTTCA-1	1	43	121	26562	39881
GAGCACGGCGCCTCTT-1	0	42	122	26057	40171
ACAATTTGGCCATATT-1	0	43	123	26562	40462
CTGGTTCGCGAGCTAC-1	0	42	124	26056	40752
GACGGTCCTAGGGTGT-1	0	43	125	26561	41043
ACTCGCGATCTGACGC-1	0	42	126	26055	41333
GTGTACGAACCGTTCC-1	0	43	127	26560	41624
CTTTGACGTCGCTTCT-1	0	44	0	27112	4743
CGTTATCATACTTCCA-1	0	45	1	27617	5034
GCTATGCCAGCTTATG-1	0	44	2	27112	5324
CAGTCGGCCTAGATAT-1	0	45	3	27617	5615
CCCGTGAGGGCGGTGA-1	0	44	4	27111	5904
TCTCGTGTTACGAGGA-1	0	45	5	27616	6195
ACGTCTCGTTCCGGGA-1	0	44	6	27110	6485
CGAGAGCGCGTAGATA-1	0	45	7	27615	6776
GACAGATTTCTGGCTC-1	1	44	8	27109	7066
GGGCCTAAATGGGCTA-1	0	45	9	27614	7357
ACTTGTAGTCCCTTCA-1	1	44	10	27109	7647
CCCGAAGTTTCGCGAA-1	1	45	11	27614	7938
ACCATCCGCCAACTAG-1	1	44	12	27108	8228
TGCGAATATGGGATTT-1	1	45	13	27613	8519
TACATCCCTATCCCTG-1	1	44	14	27107	8808
GTGGGAAGACTGAATC-1	1	45	15	27612	9100
TCAACATCGACCGAGA-1	1	44	16	27106	9389
CTATGTGAGTCACGGC-1	1	45	17	27611	9680
CCGAACACTGGGCCTC-1	1	44	18	27106	9970
AAACTTGCAAACGTAT-1	1	45	19	27611	10261
AGGGCGAGCAGCTGAT-1	1	44	20	27105	10551
AACACGAGACGCGGCC-1	1	45	21	27610	10842
TGACGAATATTTCCCT-1	1	44	22	27104	11132
TCGGAGAGTATCGGGA-1	1	45	23	27609	11423
CAAATCTCTCACAAGG-1	1	44	24	27103	11713
AGGCCCTAGAACGCCA-1	1	45	25	27608	12004
TAGAGATCATGCAACT-1	1	44	26	27103	12293
TTGTTTCCATACAACT-1	1	45	27	27608	12584
GAGAGGTGCATTCTGG-1	1	44	28	27102	12874
GTGGACCAACCCGATT-1	1	45	29	27607	13165
CTGGGCCTGCTATATC-1	1	44	30	27101	13455
CATAGTCCACAAGAAC-1	1	45	31	27606	13746
TTGACATGAACGTGGA-1	1	44	32	27101	14036
GGTTACCACCCTCGGG-1	1	45	33	27605	14327
TACCGGTCGTTTCCAT-1	1	44	34	27100	14617
CGAGTACTAAAGAGGA-1	1	45	35	27605	14908
GCAAGAATTCCTTGGC-1	1	44	36	27099	15197
TCGCCGAAGTTGCGTC-1	1	45	37	27604	15488
TTGAGAGTACTGCTAA-1	1	44	38	27098	15778
GCCACAATTTAAGGAC-1	1	45	39	27603	16069
ATATTCAGTTAAACCT-1	1	44	40	27098	16359
TGAGTGCCTCTTAAAT-1	1	45	41	27602	16650
ATCAGACGGCACGCCG-1	1	44	42	27097	16940
GTGCGAAATCGAACAC-1	1	45	43	27602	17231
GTGCCGCTTCAAAGGT-1	1	44	44	27096	17521
GATACGATGGGAGTCA-1	1	45	45	27601	17812
GACACTGAGTTCAGTG-1	1	44	46	27095	18102
ATCCTGCGTGGAATGG-1	1	45	47	27600	18393
ATCCTACCTAAGCTCT-1	1	44	48	27095	18682
AGTGATATGAGTAGTT-1	1	45	49	27600	18973
ATGATGCAATGGTACA-1	1	44	50	27094	19263
GAAACCGAATTACCTT-1	1	45	51	27599	19554
AGTGACCTACTTTACG-1	1	44	52	27093	19844
CAAATGTCCTTCCGTG-1	1	45	53	27598	20135
TTACTGGGATATTTCA-1	1	44	54	27092	20425
CTTGCCCAGGCTCTAC-1	1	45	55	27597	20716
AAATCGTGTACCACAA-1	1	44	56	27092	21006
GTGATCATAGATCTGC-1	1	45	57	27597	21297
TGGCAGATTACGATCA-1	1	44	58	27091	21586
TCACCCTCTTAAGATT-1	1	45	59	27596	21877
CAGGATATATCGTTGT-1	0	44	60	27090	22167
CCTGACCACCGATGGT-1	1	45	61	27595	22458
CTAAAGGGAAATAGGA-1	1	44	62	27089	22748
CCGCTATCAGCACCAG-1	1	45	63	27594	23039
CTTTAGTGCTATTATT-1	1	44	64	27089	23329
CGGGAATTTATGTAAA-1	1	45	65	27594	23620
TACGACTGCCTCTTAG-1	1	44	66	27088	23910
AAACTGCTGGCTCCAA-1	1	45	67	27593	24201
GTACGTTTGCCCGTCA-1	1	44	68	27087	24490
GGCAAGGCGAAATAGC-1	1	45	69	27592	24782
GATCTTGGAGGGCATA-1	1	44	70	27086	25071
AGCGTGGTATTCTACT-1	1	45	71	27591	25362
CTAAGGGAATGATTGG-1	1	44	72	27086	25652
CATGGTAAGTAGCGTT-1	1	45	73	27591	25943
CGTTGAGCGACCGTCG-1	1	44	74	27085	26233
TGCCCGTACCGTTAAA-1	1	45	75	27590	26524
ACAAGGGCAGGCTCTG-1	1	44	76	27084	26814
GAGATCTTCCATGACA-1	1	45	77	27589	27105
AATGACGTAGGATGTC-1	1	44	78	27083	27395
GTGGTGGCCAAGTGAA-1	1	45	79	27588	27686
TCCCGTGTGCAATTTG-1	1	44	80	27083	27975
ACATCGTATGCAATGG-1	1	45	81	27588	28266
GCGAAACTTAACTGGA-1	1	44	82	27082	28556
AATTGAACGCTCTGGT-1	1	45	83	27587	28847
ACAAATGGTAGTGTTT-1	1	44	84	27081	29137
ATGGTCGCGTGGTTTC-1	1	45	85	27586	29428
TGTTATTGTATGTGGC-1	1	44	86	27081	29718
TTCCGGTTACCCACTT-1	1	45	87	27585	30009
GAGTGTGCGGTACCCA-1	1	44	88	27080	30299
CAAGATATTATAACGT-1	1	45	89	27585	30590
ACACACCAGGACCAGT-1	1	44	90	27079	30879
ATGGGCCTCGGCCTCT-1	1	45	91	27584	31170
AAGGTGATAAACCAGC-1	1	44	92	27078	31460
TCTTACTTATGCCTCT-1	1	45	93	27583	31751
AAAGTGTGATTTATCT-1	1	44	94	27078	32041
TGCTCCACAGTTCTTA-1	1	45	95	27582	32332
CTGGCTGATTCATCCT-1	1	44	96	27077	32622
TAAGGCTGAATCCCTC-1	1	45	97	27582	32913
TCTAGTGATATCGTGG-1	1	44	98	27076	33203
TCGAAGAACCGAGCAC-1	1	45	99	27581	33494
GACAAACATATGCAGG-1	1	44	100	27075	33784
AAGTCAATTGTCGTCA-1	1	45	101	27580	34075
AGTGAACAAACTTCTC-1	1	44	102	27075	34364
CATGATGGAAGTTAGC-1	1	45	103	27580	34655
AAGTGCCTTGACTGTA-1	1	44	104	27074	34945
ATCGCCAGTCAACATT-1	1	45	105	27579	35236
ACCGCGGTGGAAGTCG-1	1	44	106	27073	35526
TCTTCTATAACCCGCC-1	1	45	107	27578	35817
CACATTTCTTGTCAGA-1	1	44	108	27072	36107
TAGCGTCCCTCGATTG-1	1	45	109	27577	36398
GTTCGGATCGGGAACA-1	1	44	110	27072	36688
CAAACTCGCGACGCCG-1	1	45	111	27577	36979
GTCTTGTAGCTATTCA-1	1	44	112	27071	37268
TCTCGACGTATCGCCG-1	1	45	113	27576	37559
TTGCCAAGCAGAACCC-1	1	44	114	27070	37849
AAACCCGAACGAAATC-1	1	45	115	27575	38140
TTGAGCAGCCCACGGT-1	1	44	116	27069	38430
CGCCTTTAGCATGCTC-1	1	45	117	27574	38721
TGTGGCTCCCACCAAC-1	1	44	118	27069	39011
CCGCCGTTGAGGATAA-1	1	45	119	27574	39302
CAATACGAGAGTCTGA-1	1	44	120	27068	39592
CATCTAGTGAAGGGAA-1	1	45	121	27573	39883
GGTGGAGGTTGATACG-1	1	44	122	27067	40172
CCGCACACGAACGTGT-1	1	45	123	27572	40464
AGAACCCAGCGTGACA-1	1	44	124	27066	40753
GCGCTCGATCACCTGT-1	1	45	125	27571	41044
ATCATGGACTACCGAC-1	0	44	126	27066	41334
TACGCCGCCTCAGAAG-1	0	45	127	27571	41625
CGACCTACTAGACAAT-1	0	46	0	28123	4744
GAGTCTTGTAAAGGAC-1	0	47	1	28628	5035
AATATCCTAGCAAACT-1	0	46	2	28122	5325
CCCTAGGCAACAAGAG-1	0	47	3	28627	5616
ACAAAGAAGGTAGGCC-1	0	46	4	28121	5906
CCCTGGCTGTTCCTTC-1	0	47	5	28626	6197
TCGCCGCACCGCGTGA-1	0	46	6	28121	6486
TATAGCGCACGTTATC-1	0	47	7	28626	6778
TTATCTGACATTAGGA-1	0	46	8	28120	7067
AGTGGTGTTACCCGTG-1	0	47	9	28625	7358
GCCAAGAATACTTCTG-1	0	46	10	28119	7648
CCGGCGTGAGACTCTG-1	0	47	11	28624	7939
TTCCCGGCGCCAATAG-1	1	46	12	28119	8229
AAACAGGGTCTATATT-1	1	47	13	28623	8520
ACAGTAATACAACTTG-1	1	46	14	28118	8810
CGAACGGCCGGACAAC-1	1	47	15	28623	9101
GCAACACACTAGAACT-1	1	46	16	28117	9391
ACTCCCATTCCTAAAG-1	1	47	17	28622	9682
ACCTGCGTGTCATGTT-1	1	46	18	28116	9971
TACTTTCCGCACGCCA-1	1	47	19	28621	10262
AGGTCAGGTGAGAGTG-1	1	46	20	28116	10552
TCCTCCTAAGACATTC-1	1	47	21	28621	10843
ATGTGAAAGCCTAATG-1	1	46	22	28115	11133
AGTCGGCTCAACTTTA-1	1	47	23	28620	11424
CGATCTGTTGGAGGAC-1	1	46	24	28114	11714
ACGGGAGTGTCGGCCC-1	1	47	25	28619	12005
TTAACTTCAGGTAGGA-1	1	46	26	28113	12295
CCACGGAGCCATAAGA-1	1	47	27	28618	12586
CTTCTATGTTGAAGTA-1	1	46	28	28113	12875
CACCGTTGCGCGATAT-1	1	47	29	28618	13167
TCTAGCAATCTCCGCC-1	1	46	30	28112	13456
AGTTTGGCCAGACCTA-1	1	47	31	28617	13747
TTGTAAGGACCTAAGT-1	1	46	32	28111	14037
AAATTTGCGGGTGTGG-1	1	47	33	28616	14328
AAGTTCGGCCAACAGG-1	1	46	34	28110	14618
CCGCTTACCTCACTCT-1	1	47	35	28615	14909
ATCACGTGCTAATTAA-1	1	46	36	28110	15199
GGTGAAGTACAGGGAT-1	1	47	37	28615	15490
GCTGTATTACTGGCCC-1	1	46	38	28109	15780
AACGGCCATCTCCGGT-1	1	47	39	28614	16071
TAAGTAACATCTTGAC-1	1	46	40	28108	16360
TTCTTGAGCCGCGCTA-1	1	47	41	28613	16651
AGTGCGTAGCTCGTAA-1	1	46	42	28107	16941
GGGATGGTCGTAACCG-1	1	47	43	28612	17232
GTCTGGGCGGTCGAGA-1	1	46	44	28107	17522
CGGAACGTAAACATAG-1	1	47	45	28612	17813
TGCGACACCCTAGTGC-1	1	46	46	28106	18103
CAAACGAGTATCGCAG-1	1	47	47	28611	18394
TCAGTAGGGACTATAA-1	1	46	48	28105	18684
GCGGTTCCCTATCATG-1	1	47	49	28610	18975
GTGACTTCAGTAGTGC-1	1	46	50	28104	19264
CGTCACGTCCATTGGT-1	1	47	51	28609	19555
ATAAGTTACCGCGACG-1	1	46	52	28104	19845
CTGAATCCGAGACCTC-1	1	47	53	28609	20136
TACGACGCTTGCTGCG-1	1	46	54	28103	20426
GAATTCACCCGGGTGT-1	1	47	55	28608	20717
GGGTGACACCTTAACT-1	1	46	56	28102	21007
TGAGTAAATTAGCGTA-1	1	47	57	28607	21298
GAGTCCGCTTACCGGA-1	1	46	58	28101	21588
GGCGCGTTCGAGTTTA-1	1	47	59	28606	21879
ATTCATATACTGTCCA-1	1	46	60	28101	22169
ATAAACGGACCCGTAA-1	1	47	61	28606	22460
GTCGTACCATCTCGGG-1	1	46	62	28100	22749
ATAATAGCTGTTGAAT-1	1	47	63	28605	23040
TTCCGCGTGAGGCGAT-1	1	46	64	28099	23330
TACCGGCTCACTGCCC-1	1	47	65	28604	23621
GTATCTTTCATAACCA-1	1	46	66	28099	23911
GTTACCTACAACTTGC-1	1	47	67	28603	24202
TGACTATAATCCTTTC-1	1	46	68	28098	24492
AAATACCTATAAGCAT-1	1	47	69	28603	24783
TTATTAGAGCGTGTTC-1	1	46	70	28097	25073
ATGTGGACATCTTGAT-1	1	47	71	28602	25364
GTACGCTTCATTGCAC-1	0	46	72	28096	25653
CACATATTAGCAGGAT-1	0	47	73	28601	25944
CAAGAGGGCGGAGTAC-1	1	46	74	28096	26234
TCGCAAAGATGCATTT-1	1	47	75	28601	26525
GTCGTTATTCGCTTAT-1	1	46	76	28095	26815
TCGTGTACTATGGATG-1	1	47	77	28600	27106
GCGGAGAGGGAGAACG-1	1	46	78	28094	27396
TCACAGGGAATCGCAA-1	0	47	79	28599	27687
GACTGCACCAGCCCAG-1	1	46	80	28093	27977
TCCGCTGTCATCCCGG-1	0	47	81	28598	28268
AGATACTCAAGATCGA-1	0	46	82	28093	28557
ACTGAATGGCGAAAGT-1	1	47	83	28598	28849
TCCTACATCCACGGCC-1	1	46	84	28092	29138
TTCAGCCCTGGTCCAC-1	1	47	85	28597	29429
TTAGAGTTTAGAAGGA-1	1	46	86	28091	29719
GGTTAGCTATATGTCT-1	1	47	87	28596	30010
CTGGTTTCGAGCAAGA-1	1	46	88	28090	30300
TGGGCCCATACTAATT-1	1	47	89	28595	30591
ACTTATTTATGTGCCA-1	1	46	90	28090	30881
TTAGTTATTCGTGGCA-1	1	47	91	28595	31172
AACCGCTAAGGGATGC-1	1	46	92	28089	31462
ATACGTCCACTCCTGT-1	1	47	93	28594	31753
CGACACGCTCCGACAG-1	1	46	94	28088	32042
TCTGAACTCGTACCCG-1	1	47	95	28593	32333
AGGATATAGGGATTTA-1	1	46	96	28087	32623
GTGATCACTAACGCCT-1	1	47	97	28592	32914
ACCGGGCCTTTGTTGA-1	1	46	98	28087	33204
TTGACAGGAGCTCCCG-1	1	47	99	28592	33495
CTCTTCTATTGACTGG-1	1	46	100	28086	33785
CGTGGCCGAATATCTA-1	1	47	101	28591	34076
GGTTTAGCCTTTCTTG-1	1	46	102	28085	34366
TCAAGGTTACTACACC-1	1	47	103	28590	34657
TTGACTATTGTCCGGC-1	1	46	104	28084	34946
CGGGAATATAGTATAC-1	1	47	105	28589	35237
GCAACAGCAGTATGCG-1	1	46	106	28084	35527
ATCAAACACTGTTCCA-1	1	47	107	28589	35818
TGGGCAATAGTTGGGT-1	1	46	108	28083	36108
TGAATGTCAGCCGGCC-1	1	47	109	28588	36399
CGGCTCTAAAGCTGCA-1	1	46	110	28082	36689
GGACACAAGTTTACAC-1	1	47	111	28587	36980
CCGAGAAGTCGCATAA-1	1	46	112	28082	37270
AACTACCCGTTTGTCA-1	1	47	113	28586	37561
GCACAAACGAGGCGTG-1	1	46	114	28081	37851
CACACAGCTTGCGCTC-1	1	47	115	28586	38142
GTGCTTACATCAGCGC-1	1	46	116	28080	38431
GCAAACGTCGCCAGGT-1	1	47	117	28585	38722
GAATAGCATTTAGGGT-1	1	46	118	28079	39012
TACTGTTTCTCTGGTA-1	1	47	119	28584	39303
TCCTATCATAGGTAAC-1	1	46	120	28079	39593
TTCGGTGGAGACGCCC-1	1	47	121	28583	39884
TGTTGCCGTCGTCCCA-1	1	46	122	28078	40174
CCAACTTGATAGATCC-1	1	47	123	28583	40465
CAAAGGTCATCTGAAA-1	1	46	124	28077	40755
CTAGCTTAATGGTCCC-1	1	47	125	28582	41046
AGGCCACATTGGTTAC-1	1	46	126	28076	41335
TTAGGATGGGAGGGTA-1	1	47	127	28581	41626
TATGACCTTGCGCTGG-1	0	48	0	29134	4745
ATATACATGTATGGTA-1	0	49	1	29639	5036
TGTGTGACCATGAATC-1	0	48	2	29133	5326
CCCACTCCACGGTATC-1	0	49	3	29638	5617
GGGCAGACGTCACTGC-1	0	48	4	29132	5907
TCAAAGAGCTATCTGT-1	0	49	5	29637	6198
AGATGCATCCTGTGTC-1	0	48	6	29131	6488
GTGAAGTCACGACTCG-1	0	49	7	29636	6779
TGATTCAGGTCCCGCG-1	0	48	8	29131	7069
CGCCACAGGTCGCGAT-1	0	49	9	29636	7360
TTGAATCGTTGTATAA-1	0	48	10	29130	7649
TGGCCAATTTGGTACT-1	0	49	11	29635	7940
CGACCCTTAACGCCGG-1	0	48	12	29129	8230
TCGGCGTACTGCACAA-1	0	49	13	29634	8521
GAGTAAGGCCACGGGA-1	0	48	14	29128	8811
ATCAGCTCGTCCACTA-1	0	49	15	29633	9102
AGGATCACGCGATCTG-1	1	48	16	29128	9392
AAATGGCCCGTGCCCT-1	1	49	17	29633	9683
CAGTACCAGTTTACGT-1	1	48	18	29127	9973
GGTCGTAAGCTCGCAC-1	1	49	19	29632	10264
CGTTCATGGTGCGCGT-1	1	48	20	29126	10553
GACTACAAAGCGGTGG-1	1	49	21	29631	10845
CAGCTGGCGTAACCGT-1	1	48	22	29125	11134
ACTCGTAACCCGTCCT-1	1	49	23	29630	11425
CATATGTCAGGCTACG-1	1	48	24	29125	11715
GCCCGACTTCTTCCCG-1	1	49	25	29630	12006
CTGGCATCCGAATGAG-1	1	48	26	29124	12296
AAGTGCGTTAGAATCT-1	1	49	27	29629	12587
AGAAGTGATTCGTGAT-1	1	48	28	29123	12877
TACCTTAAGATTTCCC-1	1	49	29	29628	13168
AATGACAGCAATGTCT-1	1	48	30	29122	13458
TCAACGCAGGAAATAA-1	1	49	31	29627	13749
TATTCCTCCGCCCACT-1	1	48	32	29122	14038
ATCAAACGAAGGTTTG-1	1	49	33	29627	14329
TTGATTAGCTGTTTCT-1	1	48	34	29121	14619
CTGCTGAGGCCACGAA-1	1	49	35	29626	14910
CCGTGTTAAATTCCAT-1	1	48	36	29120	15200
CACGTCGGCAACCTCT-1	1	49	37	29625	15491
GTATTCTGAGAAACGA-1	1	48	38	29120	15781
CGGTGCGCGTTGGTCC-1	1	49	39	29624	16072
GTGATTCGCCGCTCAA-1	1	48	40	29119	16362
GCCCGCGCGTAAACGG-1	1	49	41	29624	16653
AACGTACTGTGGGTAC-1	1	48	42	29118	16942
GAGTATGCCCGCCTTG-1	1	49	43	29623	17234
TGATTCTGTCGCCGGT-1	1	48	44	29117	17523
GGGCGGCAAATGAATT-1	1	49	45	29622	17814
TTCCAATCTGGCTATC-1	1	48	46	29117	18104
GGAACCGTGTAAATTG-1	1	49	47	29621	18395
TTGGTCACACTCGTAA-1	1	48	48	29116	18685
CGAACCCGCATGCGTC-1	1	49	49	29621	18976
GGGCGTCACCACGTAA-1	1	48	50	29115	19266
TACCAGAAGTAGGTTC-1	1	49	51	29620	19557
TTGGATATCGTCTACG-1	1	48	52	29114	19847
TAGATATGGACTGGAA-1	1	49	53	29619	20138
GCGACGATAGTTGTAC-1	1	48	54	29114	20427
CTGGATTTACACTTGA-1	1	49	55	29619	20718
GTTATATTATCTCCCT-1	1	48	56	29113	21008
TATTCCACTCAGCTCG-1	1	49	57	29618	21299
CTGTTACCCAATCTAG-1	1	48	58	29112	21589
ACGCGAAGTCAGACGA-1	1	49	59	29617	21880
GATAGGTAACGTTGAC-1	1	48	60	29111	22170
TGTTCGTATTGCGGTG-1	1	49	61	29616	22461
GGTCAGTGGGTCCCAC-1	1	48	62	29111	22751
AATTCTAGAGTTAGGC-1	1	49	63	29616	23042
GTTTACGTTCCATCTG-1	1	48	64	29110	23331
AGACCCACCGCTGATC-1	1	49	65	29615	23622
TCTAGCATGCCCAGAA-1	1	48	66	29109	23912
CCCGCAGCGCGAACTA-1	1	49	67	29614	24203
CTCTATTTGGCTGCAG-1	1	48	68	29108	24493
TTCTGCCGCGCCTAGA-1	1	49	69	29613	24784
ACTCCCTAGAATAGTA-1	1	48	70	29108	25074
CCGAACCTTCCCGGCC-1	1	49	71	29613	25365
TCAGACGCTATAGAAG-1	1	48	72	29107	25655
CAGGCGCCATGCTAGG-1	1	49	73	29612	25946
CACTCGAGCTGAACAA-1	0	48	74	29106	26236
ACAAGGAAATCCGCCC-1	0	49	75	29611	26527
ACCACGTGCAGCTATA-1	0	48	76	29105	26816
ACGGCGACGATGGGAA-1	0	49	77	29610	27107
TTACTAAAGGACTTTA-1	0	48	78	29105	27397
GGCTGAAATAGCAAAG-1	0	49	79	29610	27688
TTAGACGAGTCACCTC-1	0	48	80	29104	27978
GTAGTCGCGGGAATCA-1	0	49	81	29609	28269
GCAAACCCTACATTAT-1	1	48	82	29103	28559
GTTAAAGTAGGACTGG-1	1	49	83	29608	28850
ACCCTCCCTTGCTATT-1	1	48	84	29102	29140
CATGTCTCATTTATGG-1	1	49	85	29607	29431
AATAGAATCTGTTTCA-1	1	48	86	29102	29720
TCTCATGAGATAGGGT-1	1	49	87	29607	30011
ATGACTATGCGACATT-1	1	48	88	29101	30301
CCTAACCCAAACAAGT-1	1	49	89	29606	30592
AGTCAAGATGACACTT-1	1	48	90	29100	30882
CGGGAGCTTCAGTGTA-1	1	49	91	29605	31173
CCACAGTACCCATCCT-1	1	48	92	29100	31463
GAGCGCGCACGAGTAG-1	1	49	93	29604	31754
ACCAGTGCGGGAGACG-1	1	48	94	29099	32044
TCCTTACGACGGTCCG-1	1	49	95	29604	32335
TAGTCGATCACGGGTT-1	1	48	96	29098	32624
AGACGAAGTGCCGGTC-1	1	49	97	29603	32916
CGCTGGTGACTACCCT-1	1	48	98	29097	33205
AGGCATTGTCGTAGGG-1	1	49	99	29602	33496
TGGTAGAATATATGGG-1	1	48	100	29097	33786
TTCTTATCCGCTGGGT-1	1	49	101	29602	34077
AGTTTGGCACGGGTTG-1	1	48	102	29096	34367
GCATCGGCCGTGTAGG-1	1	49	103	29601	34658
ATGCGAGTCCCACCAC-1	1	48	104	29095	34948
TCGGCGAACCCAAACC-1	1	49	105	29600	35239
AGAGTAAACTTCACTA-1	1	48	106	29094	35529
AAGCCGAAGCGGTTTA-1	1	49	107	29599	35820
CCCGAGTTTCTCCGTA-1	1	48	108	29094	36109
AATATCGAATCAATGC-1	1	49	109	29599	36400
GCGCCTCCCACTCCGA-1	1	48	110	29093	36690
CGTTAAACTAGTTAGG-1	1	49	111	29598	36981
TGAGTTAAAGACATTC-1	1	48	112	29092	37271
AACAGGTAGTATGGAT-1	1	49	113	29597	37562
GAACGCGGGTCACACG-1	1	48	114	29091	37852
TGTTTGAGATCGTCAG-1	1	49	115	29596	38143
ATCTCGTGAGCGAAAC-1	1	48	116	29091	38433
CTGAGAAAGTTCGGCG-1	1	49	117	29596	38724
ATTACCACACTGCCTG-1	1	48	118	29090	39013
CTGCTGTCTAACGAGC-1	1	49	119	29595	39304
CGTGGAAGCCTCGTAC-1	1	48	120	29089	39594
GGACTCACAAATTAGG-1	1	49	121	29594	39885
CTTTGCTGTCATGGAT-1	1	48	122	29088	40175
GGTGTTGGGCGTCTTA-1	1	49	123	29593	40466
TACCATGTATTGATTT-1	1	48	124	29088	40756
GGTCTCCAAGTAGTGC-1	1	49	125	29593	41047
ATCCTTCTGAAAGAAC-1	1	48	126	29087	41337
CCGGAAGTTATCAGTC-1	1	49	127	29592	41628
TTAGAGGGATATACAG-1	0	50	0	30144	4747
TTGTACACCTCGAACA-1	0	51	1	30649	5038
GTGGGTACTGAGCGTA-1	0	50	2	30143	5327
CTTAAGCAGCGAGCCG-1	0	51	3	30648	5618
GCATTGACTTGCGGAA-1	0	50	4	30143	5908
CCATAACCTGTGCAGT-1	0	51	5	30648	6199
GGGCTACTATTTCGTG-1	0	50	6	30142	6489
GGCGAGCGAAACGGCA-1	0	51	7	30647	6780
GGAGACCATCTACATA-1	0	50	8	30141	7070
AGACCAAACCACACCT-1	0	51	9	30646	7361
CGACGCATCCGTACCT-1	0	50	10	30141	7651
CCTAGGTAAAGGTAGC-1	0	51	11	30645	7942
AGCGGCGGTTAGCGGT-1	0	50	12	30140	8232
CTGGACGCAGTCCGGC-1	0	51	13	30645	8523
AGCCTAATACCCACGT-1	0	50	14	30139	8812
AATCTGGCTTTCTAGT-1	0	51	15	30644	9103
CACCCTTGGTGAGACC-1	0	50	16	30138	9393
GGATCTTGACTCAACC-1	0	51	17	30643	9684
ACGAGGATACCACTCT-1	1	50	18	30138	9974
GAGTTGATGGCAATTT-1	0	51	19	30642	10265
GTGGCAAACAGCGGCA-1	1	50	20	30137	10555
GATGTAACGAACCACC-1	1	51	21	30642	10846
AGCCGTGGCTAAATGT-1	1	50	22	30136	11136
CTCCCTCCTTTCGATC-1	1	51	23	30641	11427
TTGGAAGAATACAGTC-1	1	50	24	30135	11716
AGTTAAGTCAACCGCT-1	1	51	25	30640	12007
CTCATGGTAATTTGCG-1	1	50	26	30135	12297
AAAGTAGCATTGCTCA-1	1	51	27	30640	12588
TTGTGGTAGGAGGGAT-1	1	50	28	30134	12878
AGTCGTGGGCATTACG-1	1	51	29	30639	13169
ACCTAAGTACCTTTCA-1	1	50	30	30133	13459
GTAGAGGGAGACAAGT-1	1	51	31	30638	13750
GATCCTCGACACTGGC-1	1	50	32	30132	14040
CCTACATTCACAGACG-1	1	51	33	30637	14331
TTGACCGTGTTAATGA-1	1	50	34	30132	14620
TCTGTTACCCAGCATA-1	1	51	35	30637	14912
CTAACTGGTCCGGTTC-1	1	50	36	30131	15201
AGCGACAGGAACGGTC-1	1	51	37	30636	15492
TAATAGAACAGAGTTA-1	1	50	38	30130	15782
ACAGGTGGAGGTGAGG-1	1	51	39	30635	16073
TGCGAGAATATTACCC-1	1	50	40	30129	16363
TTGCGTCGGCCAACCG-1	1	51	41	30634	16654
AGGCTTCCCGAAGAAG-1	1	50	42	30129	16944
GCGGACCGCGTTGTGG-1	1	51	43	30634	17235
GTAATCTGATTCTTCG-1	1	50	44	30128	17525
CCGCGGAATGCGTCAC-1	1	51	45	30633	17816
TTCCACACAGATTTGA-1	1	50	46	30127	18105
CTTCTATTAATGCTAG-1	1	51	47	30632	18396
CATTTGAGTGGTACGT-1	1	50	48	30126	18686
TCACAGCAAACTCGAA-1	1	51	49	30631	18977
CAGACGAACCTGATAC-1	1	50	50	30126	19267
TAGCTAGAAGGCATGA-1	1	51	51	30631	19558
ATCCAGAGCAACAACC-1	1	50	52	30125	19848
TCCGGTTCGTCCGGTC-1	1	51	53	30630	20139
CGCGCATGTTTGATTG-1	1	50	54	30124	20429
TGGCGATCAAGTTATG-1	1	51	55	30629	20720
CCCTTTGACAGGTCTT-1	1	50	56	30123	21009
CAGAGACGGTCACCCA-1	1	51	57	30628	21301
TAGCTCGCCTGATAAC-1	1	50	58	30123	21590
TTGTGTTTCCCGAAAG-1	1	51	59	30628	21881
TATACACAGACGCCTT-1	1	50	60	30122	22171
ACATTAGTTTATATCC-1	1	51	61	30627	22462
CCATCGCAGTTAAACT-1	1	50	62	30121	22752
AATTAGCGCTGCAGCG-1	1	51	63	30626	23043
TCCGCTTATCCCATTA-1	1	50	64	30121	23333
GTTTGGGCTTGTGAGC-1	1	51	65	30625	23624
CTTGTCAACATTCGAG-1	1	50	66	30120	23914
GGACCAACAGGATAAC-1	1	51	67	30625	24205
AAGCTAGATCGAGTAA-1	1	50	68	30119	24494
TACCGTGCCTCGGACC-1	1	51	69	30624	24785
GTAGCCAAACATGGGA-1	1	50	70	30118	25075
TGCCAGTACGTGGAGA-1	1	51	71	30623	25366
ATAAGGTGGAGAACAT-1	1	50	72	30118	25656
CTTTAATATTGGTCGA-1	1	51	73	30622	25947
TGGTTCAACGGGTAAT-1	1	50	74	30117	26237
GCTGCTACTGCGTAGC-1	1	51	75	30622	26528
CTGCACAACTACATAT-1	1	50	76	30116	26818
ATATTCCACATAGTGA-1	1	51	77	30621	27109
TGGCAAACTAAATTAC-1	0	50	78	30115	27398
ACCGCAATAACTGCCT-1	0	51	79	30620	27689
TCGCACCAGGAGGCAG-1	0	50	80	30115	27979
ACTTCAGGCTGATCCC-1	0	51	81	30620	28270
ACAAATCGCACCGAAT-1	1	50	82	30114	28560
TCTGATGTATTCTGTC-1	1	51	83	30619	28851
CTTTACCGAATAGTAG-1	1	50	84	30113	29141
GCAGATCCATAAGACT-1	1	51	85	30618	29432
TTCCTCGGACTAACCA-1	1	50	86	30112	29722
TTATCCGGGATCTATA-1	1	51	87	30617	30013
CTGGAAGACACGGTGG-1	1	50	88	30112	30302
GTTCGTCTAAAGAACT-1	1	51	89	30617	30594
GTCTATTGGTTCCGGT-1	1	50	90	30111	30883
CTAGGCGCCCTATCAG-1	1	51	91	30616	31174
AACGGACGTACGTATA-1	1	50	92	30110	31464
AACACACGCTCGCCGC-1	1	51	93	30615	31755
GCTACTATAGTAGAGT-1	1	50	94	30109	32045
AGCATATCAATATGCT-1	1	51	95	30614	32336
CGAACAGTATGGGCGT-1	1	50	96	30109	32626
ACAATTGTGTCTCTTT-1	1	51	97	30614	32917
GATCGCTACCCGATTT-1	1	50	98	30108	33207
ATTGCGATCAGTAACT-1	1	51	99	30613	33498
CAGCAGTCCAGACTAT-1	1	50	100	30107	33787
AGAGGCTTCGGAAACC-1	1	51	101	30612	34078
AAACAAGTATCTCCCA-1	1	50	102	30106	34368
GGCAGCAAACCTATGC-1	1	51	103	30611	34659
ACTAGTTGCGATCGTC-1	1	50	104	30106	34949
TTGGACCATCTGGCAA-1	1	51	105	30611	35240
CCCTCCTCGCTCGTAT-1	1	50	106	30105	35530
GAGCGCAAATACTCCG-1	1	51	107	30610	35821
ATTACATGTCAGTCTT-1	1	50	108	30104	36111
TTGGGACGTAAGAGTT-1	1	51	109	30609	36402
CTTCGGCCAATTGTTT-1	1	50	110	30103	36691
AGACCGCTCCGCGGTT-1	1	51	111	30608	36983
GACCGCGTCTGACGTG-1	1	50	112	30103	37272
CCAAATAACAAGATTC-1	1	51	113	30608	37563
TCTTTAGAGTCTAACA-1	1	50	114	30102	37853
CTCCCAATGAGTCGCG-1	1	51	115	30607	38144
TAGTCTTTCCGAATTG-1	1	50	116	30101	38434
GAGTAAACCGGAAAGT-1	1	51	117	30606	38725
GATCTCGACGCTGTGG-1	1	50	118	30101	39015
CTGACATAGAAATAGA-1	1	51	119	30605	39306
TATACCGAGTGCCACA-1	1	50	120	30100	39596
TCCGAACGTTGCCGCT-1	1	51	121	30605	39887
GCAGAAGGTAATCTCC-1	1	50	122	30099	40176
GGTACTAAGTGCTTTG-1	1	51	123	30604	40467
CAGAATATTCGTTATC-1	1	50	124	30098	40757
TAATCAACCAAATGGG-1	1	51	125	30603	41048
TCTGCTTAGAACAAGC-1	1	50	126	30098	41338
AACTGAGTTATACTGA-1	1	51	127	30603	41629
CCTCAACGATCGCTGT-1	0	52	0	31155	4748
CGGTACGGCAAACCCA-1	0	53	1	31660	5039
CAGATGTTTGTCCCAA-1	0	52	2	31154	5329
GTTTGTTAGCCAAGTA-1	0	53	3	31659	5620
ACGTGACAAAGTAAGT-1	0	52	4	31153	5910
TTGTCACCGCGGTATC-1	0	53	5	31658	6201
GATCTAACCGTATTCA-1	0	52	6	31153	6490
ATGGAAATTTAAGGAG-1	0	53	7	31658	6781
ATTGATCACCACATTT-1	0	52	8	31152	7071
ACTGCTCGGAAGGATG-1	0	53	9	31657	7362
TCTAAAGAACAGTCTC-1	0	52	10	31151	7652
CTGGGTTGAGTTAAAG-1	0	53	11	31656	7943
CCCAGTAAACTTGGGA-1	0	52	12	31150	8233
AGATTCACAACCGATA-1	0	53	13	31655	8524
AGAAGGTACACTTCAC-1	0	52	14	31150	8814
GCAGGAACTTAGATCT-1	0	53	15	31655	9105
AATCTAGGTTTACTTG-1	0	52	16	31149	9394
CCCGGTGTATCGGAAT-1	0	53	17	31654	9685
TTATCCTCAAGGAATA-1	0	52	18	31148	9975
AGCATCATTTCGAAAG-1	0	53	19	31653	10266
CGCGAGTCTGCCGGGT-1	0	52	20	31147	10556
TGCGTCATGACTGAGC-1	0	53	21	31652	10847
GTATGAAATTTCACTC-1	1	52	22	31147	11137
TTGGTTGCGGTGCGCG-1	0	53	23	31652	11428
ACAGAACTGAGAACAA-1	1	52	24	31146	11718
CTACTATCATAGGTTT-1	1	53	25	31651	12009
CCTCTATCGATTAGCA-1	1	52	26	31145	12299
CCGTATCTCGTCGTAG-1	1	53	27	31650	12590
TCACGATGTCCGTGGA-1	1	52	28	31144	12879
TCAACAAAGATAATTC-1	1	53	29	31649	13170
ATGACGCGTTCTATCC-1	1	52	30	31144	13460
ATTTGCGCGAGTAGCT-1	0	53	31	31649	13751
TTCTTGGACGATCTGC-1	1	52	32	31143	14041
AGACGACGATGCCGCT-1	0	53	33	31648	14332
GGTCTCTGAATGGACT-1	1	52	34	31142	14622
GCTCAATCCGTTTATT-1	1	53	35	31647	14913
CCAGAAAGCAACTCAT-1	1	52	36	31141	15203
CACCGTTAGGGATCAC-1	1	53	37	31646	15494
AATAACACTAGAACAA-1	1	52	38	31141	15783
CACCCGGTTTGTGACT-1	1	53	39	31646	16074
CCACCAACTTTACTGT-1	1	52	40	31140	16364
AACTCTCAGTGTGCTC-1	1	53	41	31645	16655
AAACCGTTCGTCCAGG-1	1	52	42	31139	16945
CAGCGATTCCCTTCAA-1	1	53	43	31644	17236
GCTAGCTTGAATAGCT-1	1	52	44	31139	17526
TTGCGGCATCAGAAAG-1	1	53	45	31643	17817
AATAGAACAGAGTGGC-1	1	52	46	31138	18107
GCCATCGAGCTGCGTG-1	1	53	47	31643	18398
ACACTGATCAAGGTGT-1	1	52	48	31137	18687
ACCAACGCTTATTTAT-1	1	53	49	31642	18979
GACATCGATTTATAAC-1	1	52	50	31136	19268
CAGACACCGATCGCTG-1	1	53	51	31641	19559
CCAAGAAAGTGGGCGA-1	1	52	52	31136	19849
GGTAGACCGTTGGGCG-1	1	53	53	31641	20140
TCGTTAGGAGTCCCTA-1	1	52	54	31135	20430
ACGGCCAACATGGACT-1	1	53	55	31640	20721
GTGAGTGGTACAACGC-1	1	52	56	31134	21011
GAGACTTCGCGACCGA-1	1	53	57	31639	21302
GAAGTCAGTTGCACTA-1	1	52	58	31133	21592
GTTTGGTAGGGTCAAC-1	1	53	59	31638	21883
ACGGCACTTGCTTGGG-1	1	52	60	31133	22172
CCTCTGTACTATTCTA-1	1	53	61	31638	22463
CTATTCATGTGTCCCA-1	1	52	62	31132	22753
GCCCGATCTGTGGTCG-1	1	53	63	31637	23044
TTAGAAGAACATGACT-1	1	52	64	31131	23334
AGGATAAAGTCGGGAT-1	1	53	65	31636	23625
CGGCAAACATCGTGCG-1	1	52	66	31130	23915
CTAGTTACAACCCGGT-1	1	53	67	31635	24206
TTCGACAGAGCCCGTG-1	1	52	68	31130	24496
AAGCATACTCTCCTGA-1	1	53	69	31635	24787
GACGACGATCCGCGTT-1	1	52	70	31129	25076
GGTAGAAGACCGCCTG-1	1	53	71	31634	25367
GAGATGGGAGTCGACA-1	1	52	72	31128	25657
AACGATAATGCCGTAG-1	1	53	73	31633	25948
TGGTCCCACGCTACGG-1	1	52	74	31127	26238
CTGCTTGGCGATAGCT-1	1	53	75	31632	26529
ATCGGAGACAGACGGC-1	1	52	76	31127	26819
TAGCGTCCGGTGTGGT-1	1	53	77	31632	27110
GTTGAGTCCCGCCGGT-1	1	52	78	31126	27400
AAATAGGGTGCTATTG-1	1	53	79	31631	27691
AAGTGTTTGGAGACGG-1	0	52	80	31125	27981
AGCACTACCTCACCAG-1	0	53	81	31630	28272
TGCCTTGGCCAGGCAA-1	1	52	82	31124	28561
TCGTCTTAGGCGTTAA-1	1	53	83	31629	28852
TTCTGACCGGGCTCAA-1	1	52	84	31124	29142
CAGAACTTAGCCCTCT-1	1	53	85	31629	29433
AGCTCCTTCGCACATC-1	1	52	86	31123	29723
ACAGGCTTGCCCGACT-1	1	53	87	31628	30014
GCTATACGTCTCGGAC-1	1	52	88	31122	30304
GAGCCAGCTACCTGTG-1	1	53	89	31627	30595
TGCTAAGTGTCTATTT-1	1	52	90	31122	30885
GTCCTACGAATAGTCT-1	1	53	91	31626	31176
CAGTGTCGGCTGGCCC-1	1	52	92	31121	31465
CTATCGACGAAATACA-1	1	53	93	31626	31756
CATCATTACCCTGAGG-1	1	52	94	31120	32046
TAAGTTGCGACGTAGG-1	1	53	95	31625	32337
AGTGCACGCTTAAGAA-1	1	52	96	31119	32627
TGTGCCGGTGCCGGAA-1	1	53	97	31624	32918
AGGAGGCCTTCGCGCG-1	1	52	98	31119	33208
TCCGCGGCCCAATGAA-1	1	53	99	31623	33499
TCCGTTAAGCTAATAT-1	1	52	100	31118	33789
AAATCTAGCCCTGCTA-1	1	53	101	31623	34080
CGCAGGCGATCCAAAC-1	1	52	102	31117	34369
CCATATGGAAACTATA-1	1	53	103	31622	34661
CACCGTATCCCATCCG-1	1	52	104	31116	34950
GGTCAAGACTACTTCG-1	1	53	105	31621	35241
CCCGTTTCGCAGATGT-1	1	52	106	31116	35531
GTTATAATACGGTGAA-1	1	53	107	31621	35822
ACTTGTGGATGGAACG-1	1	52	108	31115	36112
GTTCGCTGAGACGTCT-1	1	53	109	31620	36403
GACACTGGAACCCGAT-1	1	52	110	31114	36693
CCCAGGTCTGAAGGCT-1	1	53	111	31619	36984
TCTCGAGGAGGTTCGC-1	1	52	112	31113	37274
ACTATCTGCCCGCGTA-1	1	53	113	31618	37565
CCTAAATTGTATCCTA-1	1	52	114	31113	37854
AGAAATTATGACTCGC-1	1	53	115	31618	38145
TCCAGCGCTATAAGCG-1	1	52	116	31112	38435
TCGTGTATTGGTCACG-1	1	53	117	31617	38726
CCACATACTGCACCCA-1	1	52	118	31111	39016
GTTGCGGACGGTCAGG-1	1	53	119	31616	39307
GTATTTAATGGCATAA-1	1	52	120	31110	39597
GTCGATAGGTGACTTT-1	1	53	121	31615	39888
AATAATCTTCGTATCG-1	1	52	122	31110	40178
ATTGTTCAACGATCCG-1	1	53	123	31615	40469
GTGCAGCGTAGAGTAG-1	1	52	124	31109	40758
TGTGGTAGGGTGCCTT-1	1	53	125	31614	41050
TGTGGACTATCTACGT-1	1	52	126	31108	41339
GGCGGGCTCTAAGAGT-1	1	53	127	31613	41630
TGTGCCAGAGGCAAAG-1	0	54	0	32165	4749
TGGCTTATGTATAATG-1	0	55	1	32670	5040
GCAAGCTGGAAACCGC-1	0	54	2	32165	5330
GATATCAAGCAGGAGC-1	0	55	3	32670	5621
CACCAATCATCCGTCT-1	0	54	4	32164	5911
CCACATGGCTCTTTAT-1	0	55	5	32669	6202
GTCCTACTCTACGGGC-1	0	54	6	32163	6492
CTCGAGACATACGATA-1	0	55	7	32668	6783
TATCAGTGGCGTAGTC-1	0	54	8	32162	7072
TGACAGGACAAGTCCA-1	0	55	9	32667	7364
TATTAACACCAAAGCA-1	0	54	10	32162	7653
TAGGCGATGAGGTCTC-1	0	55	11	32667	7944
CCGCCGGAACTTCTCG-1	0	54	12	32161	8234
GCCATTAGCCTCAAAC-1	0	55	13	32666	8525
GTTAGGCTACCCGTTT-1	0	54	14	32160	8815
GGGTATTCTAGCAAAC-1	0	55	15	32665	9106
GCCCTAGCCGTCGCGA-1	0	54	16	32160	9396
CAGATCCTGGTTTGAA-1	0	55	17	32664	9687
CTTCAGTGGTCGCCTA-1	0	54	18	32159	9977
GGGCAACCGCACGTGC-1	0	55	19	32664	10268
GACCCAATTATGATAC-1	0	54	20	32158	10557
GAAGCTCGGACCCGTC-1	0	55	21	32663	10848
CGTCGGGTCTAAGCGC-1	0	54	22	32157	11138
GAGGCCCGACTCCGCA-1	0	55	23	32662	11429
TTGCCATAGCCCGCTC-1	0	54	24	32157	11719
TAACATACACGCGATC-1	0	55	25	32662	12010
CCGACGGGCATGAGGT-1	0	54	26	32156	12300
AATGTGCCCGAGGTGT-1	0	55	27	32661	12591
AGCTGTAACCTCAATC-1	0	54	28	32155	12881
CGAGTGAAGGTACCAG-1	0	55	29	32660	13172
AGTCTCACAAGACTAC-1	0	54	30	32154	13461
AAATTGATAGTCCTTT-1	0	55	31	32659	13752
TAAGTCGCCGAGTATC-1	0	54	32	32154	14042
GCGGAGAAACTTCGCA-1	0	55	33	32659	14333
GGCAAAGGCGCCAATA-1	0	54	34	32153	14623
ATTTCCGGGTTCTGCG-1	0	55	35	32658	14914
TAAACCCAGGAGGGCA-1	0	54	36	32152	15204
TTCGGGCGCTAGTCTT-1	0	55	37	32657	15495
GTGGAGTCGGCGGTTG-1	1	54	38	32151	15785
GCACGCCTACTTAGAT-1	0	55	39	32656	16076
CAATATTCTTGACCTA-1	1	54	40	32151	16366
CGTTTGTGTAGAGGGT-1	1	55	41	32656	16657
CATAGCGTTGCCCACC-1	1	54	42	32150	16946
TGATACATTTAGCCGT-1	1	55	43	32655	17237
TTCCGGCCTTGAGGCT-1	1	54	44	32149	17527
CCTATACCGTCCTGTC-1	1	55	45	32654	17818
TCGTTGCTATCCGGTC-1	1	54	46	32148	18108
TGGCGACTGCTCCAAA-1	1	55	47	32653	18399
CAGAGGCGATGCATGA-1	1	54	48	32148	18689
TCACAGGAGAATAAGA-1	1	55	49	32653	18980
GGGTTAACATTTGAGT-1	1	54	50	32147	19270
GCGGGCGAGCCTTACC-1	1	55	51	32652	19561
TGCCAATGGGTACTCT-1	1	54	52	32146	19850
AGGGACTCTACGCGAC-1	1	55	53	32651	20141
GACGCCGTAAAGGCTA-1	1	54	54	32145	20431
AAAGGCTCTCGCGCCG-1	1	55	55	32650	20722
CTGGCTGGTTGTCAGT-1	1	54	56	32145	21012
ACATCCCGGCCATACG-1	1	55	57	32650	21303
CTCTTGTCCCGCTTGG-1	1	54	58	32144	21593
TACGCCTCCATTCCGA-1	1	55	59	32649	21884
CGGAGCAATTTAATCG-1	1	54	60	32143	22174
AACTAGGCTTGGGTGT-1	1	55	61	32648	22465
GCGTCGCCAGGGTGAT-1	1	54	62	32142	22754
GTTGGTCATGCTATCC-1	1	55	63	32647	23046
GCTGGCGGCGCATGCT-1	1	54	64	32142	23335
TGAGCGGAAAGTGTTC-1	1	55	65	32647	23626
CTTTCTGTGCGGGCTT-1	1	54	66	32141	23916
ATCTAATATCCTACGG-1	1	55	67	32646	24207
AACCTTTAAATACGGT-1	1	54	68	32140	24497
TTCACTCGAGCACCTA-1	1	55	69	32645	24788
CTGCACTCCAGTACAG-1	1	54	70	32140	25078
CCATTTCTACCTATTA-1	1	55	71	32644	25369
CAAGCGGCACATAATT-1	1	54	72	32139	25659
GTTAACATCACTTAAA-1	1	55	73	32644	25950
ATATAAATGTAGCTGC-1	1	54	74	32138	26239
GCCTCTATACATAGCA-1	1	55	75	32643	26530
GTGTCGTATAGCGTTC-1	1	54	76	32137	26820
ATACGTACTTAGCCAC-1	1	55	77	32642	27111
GCTATCATACTCATGG-1	1	54	78	32137	27401
TATCCAATTGGTTATC-1	1	55	79	32642	27692
TCTCCCTGGGCAGCGT-1	1	54	80	32136	27982
CCTATAATGAGTGCCC-1	1	55	81	32641	28273
CAATGCGAGAAGTATC-1	1	54	82	32135	28563
TACCAATAAAGTACCA-1	1	55	83	32640	28854
GCTAGGCACCACGGAG-1	1	54	84	32134	29143
GGTGGACTGCTCTGGC-1	1	55	85	32639	29434
TATTCCGAGCTGTTAT-1	1	54	86	32134	29724
TTGAGAAGTTTAGCAT-1	1	55	87	32639	30015
GTCCGGACCTGAAATT-1	1	54	88	32133	30305
CTGTGGTCGGGAGATA-1	1	55	89	32638	30596
CATGTAAGAGACATTT-1	1	54	90	32132	30886
CACGTTTCGTACACAC-1	1	55	91	32637	31177
CATCCTCTCAAAGATC-1	1	54	92	32131	31467
GATTAACCGAAAGCCC-1	1	55	93	32636	31758
AACGCTGTTGCTGAAA-1	1	54	94	32131	32048
TTCAGCTGGCGTGCCC-1	1	55	95	32636	32339
TAGAGGTTCTACTTGT-1	1	54	96	32130	32628
GTATCAAACGTTAGCT-1	1	55	97	32635	32919
AATCATGTAAAGACTC-1	1	54	98	32129	33209
AGTCACTAGCTCTCGA-1	1	55	99	32634	33500
GCGAAACGATCGGGAG-1	1	54	100	32128	33790
CATGGATTGTCTTCCG-1	1	55	101	32633	34081
ATTGGATTACAGCGTA-1	1	54	102	32128	34371
CACACACGCTAACGAG-1	1	55	103	32633	34662
CTATGGGAAGCGGAAT-1	1	54	104	32127	34952
TGCCTAATTGAAGATT-1	1	55	105	32632	35243
TGGCAATGGGACGGCG-1	1	54	106	32126	35532
ACCTCCGCCCTCGCTG-1	1	55	107	32631	35823
CGGCAATAAGATCGCC-1	1	54	108	32125	36113
CCTTGACCACTTTATT-1	1	55	109	32630	36404
TCATTTAGAAGTGTGA-1	1	54	110	32125	36694
CAGAATAACACACGGA-1	1	55	111	32630	36985
TCTGAGCAATTGACTG-1	1	54	112	32124	37275
CAACGTGGTGGAGTCT-1	1	55	113	32629	37566
CACAGTTCGCTTCCCA-1	1	54	114	32123	37856
TCTCTCGCCGCACATA-1	1	55	115	32628	38147
TGGGCAGGCCACCGCA-1	1	54	116	32123	38436
CTCCTGTTCAAGGCAG-1	1	55	117	32627	38728
TATTTGATTTGCACAG-1	1	54	118	32122	39017
GCCACTCCTTACGGTA-1	1	55	119	32627	39308
ACCGATATTTAATCAT-1	1	54	120	32121	39598
TTATTATCTGGAAGGC-1	1	55	121	32626	39889
TACATGCCGGAATTGT-1	1	54	122	32120	40179
GGCACTCAGCCGACCC-1	1	55	123	32625	40470
AAACCGGAAATGTTAA-1	1	54	124	32120	40760
AGACAGGCATCTCAGC-1	1	55	125	32624	41051
GTGGTGATGGTTTGTG-1	1	54	126	32119	41341
CCGATATGACGTAAGG-1	1	55	127	32624	41632
CATACACAAAGTCAGC-1	0	56	0	33176	4750
TGCCGTTCTTAATCGG-1	0	57	1	33681	5042
TCGAGTCTACGATTCG-1	0	56	2	33175	5331
ACTTCCAGTGGAAGCT-1	0	57	3	33680	5622
CAATTGGGCCGCACTC-1	0	56	4	33175	5912
AAATCGCGGAAGGAGT-1	0	57	5	33680	6203
ATATCAATTCCAGCCT-1	0	56	6	33174	6493
CTTTGTCGAATGCTCC-1	0	57	7	33679	6784
TGAGGCATGTACTGTG-1	0	56	8	33173	7074
TTCGCCGCTCGCGCTA-1	0	57	9	33678	7365
GACTCCTTCCAATTGA-1	0	56	10	33172	7655
ACCGAAGAGTCTGGTT-1	0	57	11	33677	7946
TGGCATGAAGTTTGGG-1	0	56	12	33172	8235
ACGAGGTTTACAACGT-1	0	57	13	33677	8526
AACCCATCCCATGATC-1	0	56	14	33171	8816
TCGACAACTGAACCCG-1	0	57	15	33676	9107
TATCTTGCAATACAAC-1	0	56	16	33170	9397
TATTATGTTTGCCTGC-1	0	57	17	33675	9688
GTCAAAGAAGTGGTGT-1	0	56	18	33169	9978
GGGACAGAGTTACTCC-1	0	57	19	33674	10269
AGCAACCGAAAGTAAT-1	0	56	20	33169	10559
CTCTCTAACTGCCTAG-1	0	57	21	33674	10850
ATACGGAACGTCGTTT-1	0	56	22	33168	11139
TCGGTCCCGACAATAG-1	0	57	23	33673	11431
CGCGCAAATGTCCAGA-1	0	56	24	33167	11720
TCTAATACTGCCTCAG-1	0	57	25	33672	12011
CTCGGTTGTCGGCCCT-1	0	56	26	33166	12301
GGTAACCGGGAGGATA-1	0	57	27	33671	12592
CAGGCGCACGGTGGTC-1	0	56	28	33166	12882
TCATCGATGGTCCCAA-1	0	57	29	33671	13173
CAAAGATTATTGGGCC-1	0	56	30	33165	13463
ACAATGAATACGGAGA-1	0	57	31	33670	13754
GCTCCTGACATACTGG-1	0	56	32	33164	14044
GATGACAAGTAGGGCA-1	0	57	33	33669	14335
TACGCCGAGGGTACCC-1	0	56	34	33163	14624
AAGCGTCCCTCATCGA-1	0	57	35	33668	14915
CACTCCTATGTAAGAT-1	0	56	36	33163	15205
TCGAGCCAGGCAGGCC-1	0	57	37	33668	15496
TCGTCAAGTACGCGCA-1	0	56	38	33162	15786
CCCGTAGCTGGGAAGA-1	0	57	39	33667	16077
ACCCTATGCCATATCG-1	0	56	40	33161	16367
GTGGTATAGTCTGCCG-1	0	57	41	33666	16658
CCGGTTTGTAATTGTG-1	1	56	42	33161	16948
GTCGCCGTTGTGTGTT-1	1	57	43	33665	17239
TACTGAACAGATTTAG-1	1	56	44	33160	17528
TATTAACCTGACCGCG-1	1	57	45	33665	17819
CTGTAGCCATCTCACT-1	1	56	46	33159	18109
TACTATGGTTCCTCAG-1	1	57	47	33664	18400
GAGTCAGACCAGAATC-1	1	56	48	33158	18690
TAAGGCATAACATCAA-1	1	57	49	33663	18981
CTTCCGCTCCGTGAAG-1	1	56	50	33158	19271
GGGCTATGATCGATGG-1	1	57	51	33662	19562
GGTCGGTCGTCCACAG-1	1	56	52	33157	19852
GGGACCCGTATATCTT-1	1	57	53	33662	20143
GAAAGCAGTGCACTTT-1	1	56	54	33156	20433
AGCGCATAATGAATCG-1	1	57	55	33661	20724
GCTGCTAAGTAGTCGA-1	1	56	56	33155	21013
AATAGTCCGTCCCGAC-1	1	57	57	33660	21304
AGCAGCCAGATGAATA-1	1	56	58	33155	21594
CCTCGCGCTGTGCGAT-1	1	57	59	33660	21885
TTGTGTATGCCACCAA-1	1	56	60	33154	22175
TGCTCGGCGAAACCCA-1	1	57	61	33659	22466
CGATTAAATATCTCCT-1	1	56	62	33153	22756
TGCCGTGGATCGTCCT-1	1	57	63	33658	23047
GTGGACGCATTTGTCC-1	1	56	64	33152	23337
ACCCGGAAACTCCCAG-1	1	57	65	33657	23628
CCGCATGTGGTACGAT-1	1	56	66	33152	23917
GCAAACCTTGGCCATA-1	1	57	67	33657	24208
ATTCACTGATGTTGGA-1	1	56	68	33151	24498
ACTCCCTAATGCTAAA-1	1	57	69	33656	24789
TCCTAAATTGGGAAGC-1	1	56	70	33150	25079
GAACAGATTACTAAAT-1	1	57	71	33655	25370
ATACAGGCCCTCCAAT-1	1	56	72	33149	25660
CGATTCGCCTGGCTGC-1	1	57	73	33654	25951
TCCGCCTGTCTACAAG-1	1	56	74	33149	26241
CACATCTCACCGACGA-1	1	57	75	33654	26532
CGTCGTCCTTCGCGAA-1	1	56	76	33148	26821
CGTTGAATACCGCGCT-1	1	57	77	33653	27113
ACCAATATGCAAGTTA-1	1	56	78	33147	27402
ACGGATGGTGCGGATA-1	1	57	79	33652	27693
CACCCTAACAAGATCT-1	1	56	80	33146	27983
AAGCTCTTTCATGGTG-1	1	57	81	33651	28274
CATGGGTATGCCTTAT-1	1	56	82	33146	28564
GCGCGTCATTGGTACA-1	1	57	83	33651	28855
TCTGAAGCACGTGGTC-1	1	56	84	33145	29145
AAGTTCACTCCAAGCT-1	1	57	85	33650	29436
TTGGACCTATAACAGT-1	1	56	86	33144	29726
ATCAGCCTCATGCTGC-1	1	57	87	33649	30017
AGTACTCTTATGCCCA-1	1	56	88	33143	30306
GCGCTTAAATAATTGG-1	1	57	89	33648	30597
TTGTGAACCTAATCCG-1	1	56	90	33143	30887
AGTCGTCGACCACCAA-1	1	57	91	33648	31178
TCCTTTAAATCCGCTT-1	1	56	92	33142	31468
ACTGAAACGCCGTTAG-1	1	57	93	33647	31759
GCACACACTGGTAGCC-1	1	56	94	33141	32049
TAAGGGCCTGTCCGAT-1	1	57	95	33646	32340
GCTAGAGTAGAGATGT-1	1	56	96	33141	32630
CACAGGGCCATATAGT-1	1	57	97	33645	32921
CCATGCCCTAGATTTC-1	1	56	98	33140	33210
TCGCGTAGCAGTGTCC-1	1	57	99	33645	33501
GACGAGGCTAATAAAC-1	1	56	100	33139	33791
CTACACTCGCAGATGG-1	1	57	101	33644	34082
ACGCATACGTTTACTA-1	1	56	102	33138	34372
GGAGCAACATTTCAAG-1	1	57	103	33643	34663
CGAGAGGGTAGCCGCG-1	1	56	104	33138	34953
TCGTGTTCGACCACAA-1	1	57	105	33643	35244
TCTACCCAATAGAGAG-1	1	56	106	33137	35534
ATAAACGTTGCACCAC-1	1	57	107	33642	35825
TCAACTGCAGAGTCAG-1	1	56	108	33136	36115
AGCTCCATATATGTTC-1	1	57	109	33641	36406
GTAACATCTAAGATAA-1	1	56	110	33135	36695
CCGACAATAGGCCGCC-1	1	57	111	33640	36986
ATGCTTAGGAGTTGAT-1	1	56	112	33135	37276
AACCCGAGCAGAATCG-1	1	57	113	33640	37567
CGGGTTTGTTAGGGCT-1	1	56	114	33134	37857
AGGCACGTGACTGTCC-1	1	57	115	33639	38148
GACAAGAGATGAGATT-1	1	56	116	33133	38438
AGCCCTTGGACATCCC-1	1	57	117	33638	38729
GCAGTTCGATCCGAGC-1	1	56	118	33132	39019
TCGAGGGCAACAGACG-1	1	57	119	33637	39310
ACTTTGTCGACGCACT-1	1	56	120	33132	39599
GAGTATCAAAGTTACA-1	1	57	121	33637	39890
CCAGGCTGGCGTCTGA-1	1	56	122	33131	40180
GGACTCTTCCGGTTGA-1	1	57	123	33636	40471
TCCCAGCACACGACAT-1	1	56	124	33130	40761
GCTCCATGAGTGCAGA-1	1	57	125	33635	41052
GCAGTGCGGGCGGATG-1	1	56	126	33129	41342
GCGTTCTGACTAAGCG-1	1	57	127	33634	41633
ATTTGGAGATTGCGGT-1	0	58	0	34187	4752
AAGGGTTTGATTTCAG-1	0	59	1	34692	5043
CCGGCCGCGAGCATAT-1	0	58	2	34186	5333
GAGTTCTGTGGGTGCT-1	0	59	3	34691	5624
AAACGAAGATGGAGTA-1	0	58	4	34185	5913
AATTACGAGACCCATC-1	0	59	5	34690	6204
CCTTTGAATTATGGCT-1	0	58	6	34184	6494
CATGGTATTAGTTTGT-1	0	59	7	34689	6785
AACGAAAGTCGTCCCA-1	0	58	8	34184	7075
ACATAAGTCGTGGTGA-1	0	59	9	34689	7366
GCACAACCTCGGGCGT-1	0	58	10	34183	7656
ATGCACGCGCTGTTCA-1	0	59	11	34688	7947
CGATGTTGTTATCTAC-1	0	58	12	34182	8237
GTCTCCTGCCAGTATG-1	0	59	13	34687	8528
GATGCCTTCTGCGGCA-1	0	58	14	34182	8817
ACCGGTCAGGTACACC-1	0	59	15	34686	9109
GTGGAGCGTTTACCGA-1	0	58	16	34181	9398
AGGCGGTTTGTCCCGC-1	0	59	17	34686	9689
TCCCTGGCGTATTAAC-1	0	58	18	34180	9979
AAACACCAATAACTGC-1	0	59	19	34685	10270
TGGACGCAATCCAGCC-1	0	58	20	34179	10560
GGAACCTTGACTCTGC-1	0	59	21	34684	10851
GTATCTCAGTCTTGAC-1	0	58	22	34179	11141
GCTGAATCTTCCAATC-1	0	59	23	34683	11432
AGATGCAAGACGTGCA-1	0	58	24	34178	11722
TTAAGGCCCGTACTTT-1	0	59	25	34683	12013
AGTATGCTGGAGACCA-1	0	58	26	34177	12302
GCGGCAAAGTATTGCC-1	0	59	27	34682	12593
GCGCAAATATATTCAA-1	0	58	28	34176	12883
GAAGAAACGATATTGT-1	0	59	29	34681	13174
GGACCTCTAGGCCGCC-1	0	58	30	34176	13464
AACAGCTGTGTGGCAA-1	0	59	31	34681	13755
TCGAATATCCCGCAGG-1	0	58	32	34175	14045
GCGACCCAACCATCTG-1	0	59	33	34680	14336
AGAGAAGGAGTACAAT-1	0	58	34	34174	14626
GGCTCCTCCACCTGTT-1	0	59	35	34679	14917
TCAGTGTATACGTCAT-1	0	58	36	34173	15206
ATTATTATGTCCGTCA-1	0	59	37	34678	15498
TTAGGTCATAACCGAC-1	0	58	38	34173	15787
AAGATGGCACCGGACC-1	0	59	39	34678	16078
CTACAAGAAATAACCC-1	0	58	40	34172	16368
ACTATTTCCGGGCCCA-1	0	59	41	34677	16659
TTGTTTCACATCCAGG-1	0	58	42	34171	16949
CGCTGTGTGGATGTTG-1	0	59	43	34676	17240
TCAACATAGCGCCCTA-1	1	58	44	34170	17530
GGCCGTTTGGGTTTCA-1	1	59	45	34675	17821
TACTCTTTCGTCTTCA-1	1	58	46	34170	18111
TTCGCGCGCCATACGA-1	1	59	47	34675	18402
CGGAAAGAATCAAACG-1	1	58	48	34169	18691
AGGCAGGGAGCGTACT-1	1	59	49	34674	18982
CCTTTAAGGGAGCACT-1	1	58	50	34168	19272
CGCCCAGCACGCCTAG-1	1	59	51	34673	19563
AGTATTTGGCACGACC-1	1	58	52	34167	19853
TATCCGCACCGTCGGG-1	1	59	53	34672	20144
ACCCGTGTCATCAGTA-1	1	58	54	34167	20434
CAACTGCTCATCCGAT-1	1	59	55	34672	20725
CCGGAGCGTACTTTCT-1	1	58	56	34166	21015
TACCGTAGGTTAACTA-1	1	59	57	34671	21306
TGAGGAGTGCCAGCTT-1	1	58	58	34165	21595
CCAGTCTTGTCATAGA-1	1	59	59	34670	21886
GGGCAGAGCAATCGTT-1	1	58	60	34164	22176
TACCAAATAGCCCAGA-1	1	59	61	34669	22467
TACCTACTCCCAGTAT-1	1	58	62	34164	22757
TGTGAGACTAGCCCAA-1	1	59	63	34669	23048
ATACCTAACCAAGAAA-1	1	58	64	34163	23338
GTCGGGAAGCAGAAAC-1	1	59	65	34668	23629
AATTAACGGATTTCCA-1	1	58	66	34162	23919
GAACCCTCTGTGTTCT-1	1	59	67	34667	24210
ATATAAAGCGCTCGTG-1	1	58	68	34162	24499
CCTGGTCGAATGTGGG-1	1	59	69	34666	24791
CTAGGTTCGGACGTGA-1	1	58	70	34161	25080
TCGGGAGACAGCGTAC-1	1	59	71	34666	25371
CATAAGAAGCTTGGCT-1	1	58	72	34160	25661
AAGCACCCTGCGTATC-1	1	59	73	34665	25952
AGTTTGCACCTGCCTC-1	1	58	74	34159	26242
GACTGCAAATCGAGCT-1	1	59	75	34664	26533
GTGTATATCAGCGGGC-1	1	58	76	34159	26823
CTTCAACTCCACTTGG-1	1	59	77	34663	27114
ACTTACGCATCCACGC-1	1	58	78	34158	27404
CATGAGATGCACTCTC-1	1	59	79	34663	27695
GAGCACCTGTGTCCAG-1	1	58	80	34157	27984
CGCGACCGCGACAGAT-1	1	59	81	34662	28275
GTCCCGCGACGTTATG-1	1	58	82	34156	28565
GCAGTGTGGCTATAGG-1	1	59	83	34661	28856
ATACTGCCTTACACCG-1	1	58	84	34156	29146
TACAGAAACGGTGGGC-1	1	59	85	34661	29437
GGCGCGGAGATCTTTC-1	1	58	86	34155	29727
CGTTAATGTCCCGACG-1	1	59	87	34660	30018
GCTAACTGAAGTCTGA-1	1	58	88	34154	30308
AGTGATAACCTGCGCG-1	1	59	89	34659	30599
TATGATCTTCTCTTTA-1	1	58	90	34153	30888
TGTACCTACACGAGGG-1	1	59	91	34658	31180
ATATCGTTCCTCGAAC-1	1	58	92	34153	31469
CGGCGCCATCAATCCC-1	1	59	93	34658	31760
CCTGTTTGAAGACACG-1	1	58	94	34152	32050
GCCACTCAGAGCGCGA-1	1	59	95	34657	32341
TCGGCTTGTATCGACG-1	1	58	96	34151	32631
TAGATGGTTCCTTACT-1	1	59	97	34656	32922
ATCGTTAGCTAGCGGA-1	1	58	98	34150	33212
ACAGCGACATTCTCAT-1	1	59	99	34655	33503
ATTCAACCATTTAAGG-1	1	58	100	34150	33793
CACTCTTCTGCTAGCC-1	1	59	101	34655	34084
CTAACTGATAATCGCC-1	1	58	102	34149	34373
TGATGTCAATTAAGTG-1	1	59	103	34654	34664
CGCCGTTCAGCATAGT-1	1	58	104	34148	34954
ATACTACCCGTACCAC-1	1	59	105	34653	35245
CCACTGTTTGGATTAA-1	1	58	106	34147	35535
CACTACGGGAGCTGCC-1	1	59	107	34652	35826
GACCAAACGTTGACTG-1	1	58	108	34147	36116
AAGAGGCCCTTTGGAA-1	1	59	109	34652	36407
ACACGTAGGCCACAAG-1	1	58	110	34146	36697
TACTCTTACTTTACTG-1	1	59	111	34651	36988
AGAGCCGCCGAGATTT-1	1	58	112	34145	37277
GGCCTGCTTCTCCCGA-1	1	59	113	34650	37568
TCAAGCGCGGACGGTA-1	1	58	114	34144	37858
ACACTGGGACAGTCGT-1	1	59	115	34649	38149
TGTGTAGTAGCACGTG-1	1	58	116	34144	38439
CTAGCCACAGGCGAGC-1	1	59	117	34649	38730
CTATCGCGTAGAGAAC-1	1	58	118	34143	39020
GTTCCCGTAAACATAT-1	1	59	119	34648	39311
TCTTTCCTTCGAGATA-1	1	58	120	34142	39601
ATATTGGAGAGGCCTT-1	1	59	121	34647	39892
AGGCGATAACTGGCGT-1	1	58	122	34142	40182
ACCCGGAGCACCACAA-1	1	59	123	34646	40473
TGAGCTCAACTGTATA-1	1	58	124	34141	40762
ACGACCCATGAGTTGC-1	1	59	125	34646	41053
CGGTCAGTCCATATTT-1	1	58	126	34140	41343
TCCGGCTGTCGGGTCG-1	1	59	127	34645	41634
ATTCCCGAAGGTACAG-1	0	60	0	35197	4753
CTAACAGCACAATAAC-1	0	61	1	35702	5044
TTGTGCGGAAGCGGAT-1	0	60	2	35197	5334
GGGCACTATTGACCAT-1	0	61	3	35702	5625
CCATAGAGGCTGCCAG-1	0	60	4	35196	5915
CCGAAGCATTGACCAA-1	0	61	5	35701	6206
TACTGAGGGAAGAAAG-1	0	60	6	35195	6496
TATGTAGAAACCCGGC-1	0	61	7	35700	6787
TGGTTAACTTACATTT-1	0	60	8	35194	7076
AGAACCCTCAATTGGG-1	0	61	9	35699	7367
CCTATATCGTGTCACG-1	0	60	10	35194	7657
ACGGCTGGATGTAGAA-1	0	61	11	35699	7948
CTCGCATTGCATAGCC-1	0	60	12	35193	8238
ACTTTGGTCGTGCTCC-1	0	61	13	35698	8529
GCTGGTTTAGGCCATA-1	0	60	14	35192	8819
TGTCGTTATCACATAT-1	0	61	15	35697	9110
ACACATGATCAAATCT-1	0	60	16	35191	9400
TATCCATCTCGGTTAG-1	0	61	17	35696	9691
CTCGTCGAGGGCTCAT-1	0	60	18	35191	9980
ATCAATGCCGTGGCTG-1	0	61	19	35696	10271
GAAACATAGGAAACAG-1	0	60	20	35190	10561
TAATAGGTCACCAGAA-1	0	61	21	35695	10852
CACCAGTCAGCATGCA-1	0	60	22	35189	11142
GAGCGCTGTTAGGTAA-1	0	61	23	35694	11433
CCCTATGTAGAGCAGA-1	0	60	24	35188	11723
GATCGCTATATCTCAG-1	0	61	25	35693	12014
AAGGGACTATGCATTC-1	0	60	26	35188	12304
CTCGGGTTCTCTGGCC-1	0	61	27	35693	12595
TATATATCGAGAAATG-1	0	60	28	35187	12884
ACCCGAGCGAAATTAC-1	0	61	29	35692	13176
TTGTTTCATTAGTCTA-1	0	60	30	35186	13465
ATGGGACCTGCTGAAC-1	0	61	31	35691	13756
TGCGACGGCCGAACGT-1	0	60	32	35185	14046
AGCTAACAAGCAATGT-1	0	61	33	35690	14337
CGTGTCTCGTTACGAC-1	0	60	34	35185	14627
CTAAATCCGGTGTACA-1	0	61	35	35690	14918
GAATAGTGCTCGATTA-1	0	60	36	35184	15208
AACAATACATTGTCGA-1	0	61	37	35689	15499
CACATCGTGCACGCGC-1	0	60	38	35183	15789
ACCGTGACCACGTGGG-1	0	61	39	35688	16080
CCCAATGAGATTTGCA-1	0	60	40	35182	16369
TCAGCAGTAGGCCCTG-1	0	61	41	35687	16660
CTACTCAAGGTATAGT-1	0	60	42	35182	16950
TAGTAGCTTATACCAG-1	0	61	43	35687	17241
ACGTTCGTTCAGGAAA-1	0	60	44	35181	17531
TTAGAATAAGGGTCGG-1	0	61	45	35686	17822
TTCTAGAAAGTCTTAT-1	0	60	46	35180	18112
CCTTCAGTTAAAGTGA-1	0	61	47	35685	18403
TAGCTAGTGATGATGG-1	1	60	48	35180	18693
AGCCCGGTAGCCTGTA-1	1	61	49	35684	18984
TACCTCAGTTGTCTGT-1	1	60	50	35179	19273
GACGGGTTGGCCCGTA-1	1	61	51	35684	19565
GAAACCTATACAAATG-1	1	60	52	35178	19854
TCCACCTCTAGCCTTT-1	1	61	53	35683	20145
AAGACCCAACTGAACA-1	1	60	54	35177	20435
CATACACGGTTCCCAC-1	1	61	55	35682	20726
ACTACGCGTTAGAATT-1	1	60	56	35177	21016
CTTGGCCAAGCTGGGA-1	1	61	57	35682	21307
TTACCCTAGGGATTGG-1	1	60	58	35176	21597
TTCGCACTGTACGACA-1	1	61	59	35681	21888
TAGGTGTTCCACAGAT-1	1	60	60	35175	22178
GAAGCCTGCACATTCC-1	1	61	61	35680	22469
GGCTTTCAATAAGGGT-1	1	60	62	35174	22758
TCCAGGGTATATACGA-1	1	61	63	35679	23049
CTCGCCGAATGTAGGG-1	1	60	64	35174	23339
AGGAAGCTGTCCGCCG-1	1	61	65	35679	23630
GTCTCAAGGCCCGGCT-1	1	60	66	35173	23920
ACCGACACATCTCCCA-1	1	61	67	35678	24211
TATACGCGTCATCACT-1	1	60	68	35172	24501
ATCTGGGCTGTTCTTG-1	1	61	69	35677	24792
TCAAATTTGAGACTCA-1	1	60	70	35171	25082
GTTAAGGGTGCGATGT-1	1	61	71	35676	25373
AGCAAAGGCCGCTAGT-1	1	60	72	35171	25662
TTATAGGTAATTGTCT-1	1	61	73	35676	25953
TTGTGCAGCCACGTCA-1	1	60	74	35170	26243
ACGGACTCTCAAAGCG-1	1	61	75	35675	26534
ATGCTCTGGCGCGGTA-1	1	60	76	35169	26824
ATAATCTTGGAGAACC-1	1	61	77	35674	27115
CTCATTGCTCTAACAA-1	1	60	78	35168	27405
TAGGTGACGATAACCT-1	1	61	79	35673	27696
CGGATCCTCAAGGACT-1	1	60	80	35168	27986
GGGCGTGGTTTCCCAG-1	1	61	81	35673	28277
TGGCTATGTGACATAC-1	1	60	82	35167	28566
CTTAGTGTAGTAGCAT-1	1	61	83	35672	28858
GGATTGCTGTGACTCC-1	1	60	84	35166	29147
ACTTCCATGCGGGACA-1	1	61	85	35671	29438
ACTCAAGTGCAAGGCT-1	1	60	86	35165	29728
ACAAGGATGCTTTAGG-1	1	61	87	35670	30019
TTGAACGACGTGCTGA-1	1	60	88	35165	30309
ATTCATCGTTGAGGCA-1	1	61	89	35670	30600
TGCAACCCATCTGCGG-1	1	60	90	35164	30890
AGTGCTAAACACAGCA-1	1	61	91	35669	31181
AACTCCAGAGCGTGTT-1	1	60	92	35163	31471
TCTCCACAAGTTGAAT-1	1	61	93	35668	31762
CTTTGCATCGCTCTTG-1	1	60	94	35163	32051
TCACAAACCGAGGTAC-1	1	61	95	35667	32342
CCGTAGGAAATCCCTG-1	1	60	96	35162	32632
AAACATTTCCCGGATT-1	1	61	97	35667	32923
GCCTCCGACAATTCAC-1	1	60	98	35161	33213
TCTGCATACCTTGCTT-1	1	61	99	35666	33504
ACCCATTTGTCCCTCT-1	1	60	100	35160	33794
CTGCAGAGAATCAGAG-1	1	61	101	35665	34085
GGAAACTAAATGGGCC-1	1	60	102	35160	34375
CAACCTACCGAGCAGT-1	1	61	103	35664	34666
CCGTAGGGTTGTTTAC-1	1	60	104	35159	34955
GGTTTGTGACCTGAGG-1	1	61	105	35664	35247
TAACCTAGGGAGTCCA-1	1	60	106	35158	35536
TTCCATCGACAGCGTG-1	1	61	107	35663	35827
ATCTCCCACGGAATAT-1	1	60	108	35157	36117
GTTTCAAACGAGTTGT-1	1	61	109	35662	36408
GGAACTTTGGCGATTA-1	1	60	110	35157	36698
CTGCAAGCACGTTCCG-1	1	61	111	35662	36989
CACAGTCCCGCTTCGC-1	1	60	112	35156	37279
TACGCTCGGTATTGGA-1	1	61	113	35661	37570
CTGGTAAAGTGTGGGC-1	1	60	114	35155	37860
CAACCAGTGGCCTACC-1	1	61	115	35660	38151
TCTTCGCGGTGAGAGG-1	1	60	116	35154	38440
TTCGGGTTGCCACGGG-1	1	61	117	35659	38731
ACCGATAGGCATAACC-1	1	60	118	35154	39021
CTTATAGATGGCTGTT-1	1	61	119	35659	39312
AGACGCCCACTTCGCC-1	1	60	120	35153	39602
AGGTCGCCTCCCAACA-1	1	61	121	35658	39893
CCTCACGTCAGCTAAT-1	1	60	122	35152	40183
CCACCTGTATGGAATA-1	1	61	123	35657	40474
GGACTCGAAGCTTTCA-1	1	60	124	35151	40764
AAGCCGGAGAGCAGGA-1	1	61	125	35656	41055
GCCTATCAGGTAAGAT-1	1	60	126	35151	41344
TCAGAGTGTGAGCATG-1	1	61	127	35656	41635
AAACATGGTGAGAGGA-1	0	62	0	36208	4754
ATCATTGTACCGCATT-1	0	63	1	36713	5045
TCAGCTTGAGCTTTCG-1	0	62	2	36207	5335
CCGCGCAAGATACCCA-1	0	63	3	36712	5626
CTATACTTAAAGCGAG-1	0	62	4	36206	5916
ACCGTCCACTGGGCCC-1	0	63	5	36711	6207
AAGACCAAATAACTCA-1	0	62	6	36206	6497
TGTTTCTGAAGCGTGC-1	0	63	7	36711	6788
TTCTCTTACAGGTGAT-1	0	62	8	36205	7078
AATTCATTGTCATGCA-1	0	63	9	36710	7369
GCCCGAGAGTCTAAAT-1	0	62	10	36204	7658
ATATAGAGTATTGGTC-1	0	63	11	36709	7949
TTGAAGGATGGGCGCC-1	0	62	12	36203	8239
TAGTACCACAACTTTC-1	0	63	13	36708	8530
ATCCCATCCACAGCGC-1	0	62	14	36203	8820
CTTAGGTATAGACCAG-1	0	63	15	36708	9111
TGACTCCGAATCATAC-1	0	62	16	36202	9401
ACTACATCCCGACAAG-1	0	63	17	36707	9692
TTGCCGCAGACCTACA-1	0	62	18	36201	9982
TAAGAGGGACAGGGAC-1	0	63	19	36706	10273
CGAATGAAGTCATTGC-1	0	62	20	36201	10563
AAGGGAACGACTGGCT-1	0	63	21	36705	10854
CGAATCTGCTCGACGC-1	0	62	22	36200	11143
ATCGTGGAAAGTCTGG-1	0	63	23	36705	11434
CCTATGGCTCCTAGTG-1	0	62	24	36199	11724
CGTCGCTTGGTTATAC-1	0	63	25	36704	12015
TGCTTAGAGAGAATGC-1	0	62	26	36198	12305
GATTGCTCCAGTTGCA-1	0	63	27	36703	12596
CGTGCTTCTACCTAAA-1	0	62	28	36198	12886
ACTCCAATATCATCAT-1	0	63	29	36702	13177
GCCGACCCACGACTGC-1	0	62	30	36197	13467
GAGGGTAGTAACAAAG-1	0	63	31	36702	13758
GGCCGAGACTCTGGTG-1	0	62	32	36196	14047
TATATAGGGCTTTACG-1	0	63	33	36701	14338
TGCCGGATGTACGAGC-1	0	62	34	36195	14628
AGGTAGATCGAGATAT-1	0	63	35	36700	14919
GATCAACATAAAGGGA-1	0	62	36	36195	15209
TAACAGCGTTTGTGCT-1	0	63	37	36700	15500
CTATAGGCGTTGATGT-1	0	62	38	36194	15790
GGTTTAATTACCATCG-1	0	63	39	36699	16081
CTCTTCTGGAAGTTAG-1	0	62	40	36193	16371
ATCTGACATGGAAGGA-1	0	63	41	36698	16662
TACGTACTAGTGCTGA-1	0	62	42	36192	16951
ATGACTATCAGCTGTG-1	0	63	43	36697	17243
CTTTGGGATTGTTGCA-1	0	62	44	36192	17532
AGACTGTTACCGGGTC-1	0	63	45	36697	17823
TCCTAACCGTCGGGCA-1	0	62	46	36191	18113
ACGCAAACTAATAGAT-1	0	63	47	36696	18404
AAGTGAGTCGGGTTTA-1	0	62	48	36190	18694
TAAAGCGGTATTTCCA-1	0	63	49	36695	18985
CTCCTCCAGCTCACAC-1	0	62	50	36189	19275
CGGTCCGTCGCAAGCC-1	0	63	51	36694	19566
CCTATATTTGTCCTGG-1	1	62	52	36189	19856
TCCAATAAAGGCTACC-1	0	63	53	36694	20147
AAAGGCTACGGACCAT-1	0	62	54	36188	20436
CGTGACCAGTCCTCTG-1	0	63	55	36693	20727
GATCTGCTATCTAAGG-1	1	62	56	36187	21017
CGAATGACGCATAATG-1	0	63	57	36692	21308
GCTCAATGTAATACCG-1	1	62	58	36186	21598
CTATGCCCGAATGCAA-1	1	63	59	36691	21889
CACAGGGCCGTTGTCA-1	1	62	60	36186	22179
TCAATACGCCGTCATG-1	1	63	61	36691	22470
AGCGGACACTTCGTAG-1	1	62	62	36185	22760
ATACGTTATGCACGGA-1	1	63	63	36690	23051
GAGTAGATACTAGTTG-1	1	62	64	36184	23340
CCAGCTCGAACGCATT-1	1	63	65	36689	23631
TGCTTCCCAAGCAGTA-1	1	62	66	36183	23921
GTAGACACGCCTGACT-1	1	63	67	36688	24212
CTCACATTTACTAAAT-1	1	62	68	36183	24502
GAATGCGAATCGGTTC-1	1	63	69	36688	24793
TAAGGCCCGTCACCCT-1	1	62	70	36182	25083
GAGTATGCGCGTGCAT-1	1	63	71	36687	25374
ATCCACATCGACAGAA-1	1	62	72	36181	25664
TAGACGAAACGCCAAT-1	1	63	73	36686	25955
CAGCAGTCTGTGCTGC-1	1	62	74	36181	26245
CTCACTGTGATACTTA-1	1	63	75	36685	26536
TTAATTGCTTTGGGTG-1	1	62	76	36180	26825
GTAGTCTACGATATTG-1	1	63	77	36685	27116
TTGCCGCTTTCTAGTA-1	1	62	78	36179	27406
GAACCTTTAACGATCC-1	1	63	79	36684	27697
TGGACCAATCTAAGAT-1	1	62	80	36178	27987
CTAGTAGAAAGGGATT-1	1	63	81	36683	28278
AACCTCGCTTTAGCCC-1	1	62	82	36178	28568
GAGTGTCAACCAGAAA-1	1	63	83	36683	28859
GTGATCCTTGTCATGA-1	1	62	84	36177	29149
CTCAACTAACCCGGAT-1	1	63	85	36682	29440
AGTGGCGTCTGAAGGT-1	1	62	86	36176	29729
GGGAAGGGCTTTCTCA-1	1	63	87	36681	30020
AGGCCTGAGAATCTCG-1	1	62	88	36175	30310
AGCCACAGGTTACCCG-1	1	63	89	36680	30601
TGCAATCTAACACGGT-1	1	62	90	36175	30891
GTTTGGGTTTCGCCCG-1	1	63	91	36680	31182
CCTATGTCCACTCCAC-1	1	62	92	36174	31472
CTGCCTTTCTAGTAAA-1	1	63	93	36679	31763
TTAGTAAACCTGCTCT-1	1	62	94	36173	32053
TTGTGGTGGTACTAAG-1	1	63	95	36678	32344
CCTCCTGTTGTGTCGT-1	1	62	96	36172	32633
ACAAAGCATGACCTAG-1	1	63	97	36677	32925
ATAGCAACTAGGGAAG-1	1	62	98	36172	33214
CCGCTCTTCCGAACTA-1	1	63	99	36677	33505
TAGAATAGCCGATGAA-1	1	62	100	36171	33795
GGTCTCCGTCCAGGTT-1	1	63	101	36676	34086
TAATTACGTCAGTAGA-1	1	62	102	36170	34376
TACGTAAAGCGGAGTG-1	1	63	103	36675	34667
GCTACAATCGAGGATA-1	1	62	104	36169	34957
TCAGCCAATCCGTAAA-1	1	63	105	36674	35248
ATCATAGCCCTATGTA-1	1	62	106	36169	35538
GAGGCCTGTTGATACA-1	1	63	107	36674	35829
ATATACGCTCGTGACG-1	1	62	108	36168	36118
CCCTTTAATGGAGTTC-1	1	63	109	36673	36409
TTACACGATCTGCGAC-1	1	62	110	36167	36699
TCGCATAAAGGGCGCA-1	1	63	111	36672	36990
TGTAGCCATCCCATTC-1	1	62	112	36166	37280
GGGTCTATCGCTTTCC-1	1	63	113	36671	37571
GGAGGGTCAAGTAAGA-1	1	62	114	36166	37861
TACGGCATGGACGCTA-1	1	63	115	36671	38152
CACGTCAATCAATGGA-1	1	62	116	36165	38442
CGCTTGGACGGATAGA-1	1	63	117	36670	38733
CGCGGTACGGTATACA-1	1	62	118	36164	39022
CCTACTCAACACGATT-1	1	63	119	36669	39314
CGTTTGGTGTTGTGGG-1	1	62	120	36163	39603
GTTGTTGCAAGATGGC-1	1	63	121	36668	39894
CATTCGTCGTAGCGGT-1	1	62	122	36163	40184
CAGCCTCGATAGCGGT-1	1	63	123	36668	40475
TCATAAGTCCAAGAAG-1	1	62	124	36162	40765
AAAGTGCCATCAATTA-1	1	63	125	36667	41056
GTTGCAGTCGACAACA-1	1	62	126	36161	41346
TAAATGGGCTACTGAG-1	1	63	127	36666	41637
GGACAAGCCATGATCG-1	0	64	0	37219	4756
TCCAATGCGTCGCCGC-1	0	65	1	37723	5047
AAAGAATGACCTTAGA-1	0	64	2	37218	5336
CCTATTATTCCGGCCG-1	0	65	3	37723	5628
CAGTAAGGGACGTCTC-1	0	64	4	37217	5917
GGGATGGACCCGCGTC-1	0	65	5	37722	6208
GACGCATACCCGTCGG-1	0	64	6	37216	6498
GGGCAGGATTTCTGTG-1	0	65	7	37721	6789
TATCTGAGCCGATATT-1	0	64	8	37216	7079
AATGTATGGCACTGTA-1	0	65	9	37721	7370
GCCTTTGTCAGTGGAC-1	0	64	10	37215	7660
AACCATAGGGTTGAAC-1	0	65	11	37720	7951
AAACTTAATTGCACGC-1	0	64	12	37214	8241
TAGGCGGCTGCAAAGA-1	0	65	13	37719	8532
TCCATCAATACTAATC-1	0	64	14	37213	8821
ACCTCGAACTTATGCT-1	0	65	15	37718	9112
ACAAACCATGCGTCCT-1	0	64	16	37213	9402
ACACCGGTCTGACCGC-1	0	65	17	37718	9693
ATGGCAGCATTACGAT-1	0	64	18	37212	9983
CTGGTGAATGGGCCTA-1	0	65	19	37717	10274
CACAGAGACGAGGACG-1	0	64	20	37211	10564
GCACAAACCCTAGATG-1	0	65	21	37716	10855
ACTATGTCCAGCTGCC-1	0	64	22	37210	11145
AAGCCGCCGTGAAATC-1	0	65	23	37715	11436
ATGGGTGTATACCTCC-1	0	64	24	37210	11725
TAAGCGCGAATCAAAT-1	0	65	25	37715	12016
AGCCCGGCATTAGAGG-1	0	64	26	37209	12306
GTGATCAAGCGTGCAC-1	0	65	27	37714	12597
CTGCCTTTAATACCTT-1	0	64	28	37208	12887
TACCTCCACACCAATG-1	0	65	29	37713	13178
GAGCATCAACAACTTG-1	0	64	30	37207	13468
CATACGAACTAGCTGG-1	0	65	31	37712	13759
GGGAACGGTTTCAGAT-1	0	64	32	37207	14049
AGGGTGCCGTTCTTTA-1	0	65	33	37712	14340
ACGACTGGTCATACTC-1	0	64	34	37206	14630
GGATCTTACTGCCCTT-1	0	65	35	37711	14921
TACTCCTCTAGTTGAC-1	0	64	36	37205	15210
GTAGCTCCGGGAGGCT-1	0	65	37	37710	15501
GGACTCGTGAGTGGTC-1	0	64	38	37204	15791
GTAGTTCGAAGGCGAA-1	0	65	39	37709	16082
CTCAAACCACTGCCCG-1	0	64	40	37204	16372
GAGGGAGTCAGATCGC-1	0	65	41	37709	16663
GCGTCCCTAAGACATA-1	0	64	42	37203	16953
TCTCTTACCGCGAACC-1	0	65	43	37708	17244
GGCTACTATACACTCC-1	0	64	44	37202	17534
CGTTGCCCGCGTGGGA-1	0	65	45	37707	17825
TATAGAGTCGCTTGAA-1	0	64	46	37202	18114
ATGTTGTAGTCTGTTT-1	0	65	47	37706	18405
AGTATACACAGCGACA-1	0	64	48	37201	18695
TGTGGTTGCTAAAGCT-1	0	65	49	37706	18986
TGATTCCCGGTTACCT-1	0	64	50	37200	19276
CACTGACGATTGTGGA-1	0	65	51	37705	19567
AACATTGTGACTCGAG-1	0	64	52	37199	19857
GTCCAATATTTAGCCT-1	0	65	53	37704	20148
GCTCTTTCCGCTAGTG-1	0	64	54	37199	20438
GGGTCAGGAGCTAGAT-1	0	65	55	37703	20729
AGGTGGTGACCTTCGC-1	0	64	56	37198	21018
CCCGGGTCGTTCAGGG-1	0	65	57	37703	21310
AGCCAAGCTTTGTGTC-1	0	64	58	37197	21599
TGTGGCGGGCTTCTGG-1	0	65	59	37702	21890
CGAGGGTATCCAGGTG-1	0	64	60	37196	22180
CGTTCAGACCCGCGAA-1	0	65	61	37701	22471
TCATATGAGCTTTGTT-1	1	64	62	37196	22761
AGTTGACGGTCCTTGC-1	0	65	63	37701	23052
ATAATTAGCTAAGTAG-1	1	64	64	37195	23342
GGTCTTGAGCGCTCTT-1	0	65	65	37700	23633
CGTTGTCGGCAATTGA-1	1	64	66	37194	23923
TCTTGCTCCCGATACT-1	0	65	67	37699	24214
AGCAGAAGGAGAAAGA-1	1	64	68	37193	24503
GAAGCCACTGATTATG-1	0	65	69	37698	24794
TGCTCTTGAGAGTTTG-1	1	64	70	37193	25084
GACATCCGTCGAACTG-1	0	65	71	37698	25375
AGATATAATACGACTA-1	1	64	72	37192	25665
TCGCTACTGGCTTTGA-1	0	65	73	37697	25956
GTGACAGCTTCCCACT-1	1	64	74	37191	26246
GTGACGCAGGTTTCAT-1	1	65	75	37696	26537
GGGAAGACGGTCTGTC-1	1	64	76	37190	26827
CGTCGCATGTGAGCCA-1	1	65	77	37695	27118
AGAAGGTTGTAGGTCG-1	1	64	78	37190	27407
GGCCGGCGTCTGCTAT-1	1	65	79	37695	27698
TTGACCAGGAACAACT-1	1	64	80	37189	27988
AGTCGTATAAAGCAGA-1	1	65	81	37694	28279
GGCGTAGGGAAAGCTG-1	1	64	82	37188	28569
AAACCTAAGCAGCCGG-1	1	65	83	37693	28860
ATTGCCTTTATGTTTG-1	1	64	84	37187	29150
CAGGCAGTCTTACCAG-1	1	65	85	37692	29441
AGCTAAGTACGCAGGC-1	1	64	86	37187	29731
AAATCCGATACACGCC-1	1	65	87	37692	30022
CGAGAGCTTTCACTAC-1	1	64	88	37186	30312
CGCCCAGCGTTTCACG-1	1	65	89	37691	30603
TTAAGTATTGTTATCC-1	1	64	90	37185	30892
AAACGGGCGTACGGGT-1	1	65	91	37690	31183
GTATCCTTTGGTAACC-1	1	64	92	37184	31473
CATAGTCAAATACATA-1	1	65	93	37689	31764
TCTATGCTATAACGAC-1	1	64	94	37184	32054
ACGTTCTGTACAAGTC-1	1	65	95	37689	32345
CGCGAAGTGGCATACT-1	1	64	96	37183	32635
ACCAACCGCACTCCAC-1	1	65	97	37688	32926
GTCATGCGCGAGGGCT-1	1	64	98	37182	33216
TAGGCTAAAGTGGCAC-1	1	65	99	37687	33507
TGGCTACACTCTACCT-1	1	64	100	37182	33796
TGTCCACGGCTCAACT-1	1	65	101	37686	34087
AATTGCAGCAATCGAC-1	1	64	102	37181	34377
GTCAACCAGGCCTATA-1	1	65	103	37686	34668
ATCTTATCGCACACCC-1	1	64	104	37180	34958
GTCTATTGCATGCTCG-1	1	65	105	37685	35249
GCACGTGGTTTACTTA-1	1	64	106	37179	35539
ATTCGCGCCTTGAGAG-1	1	65	107	37684	35830
AGCGATGCGCCTAATA-1	1	64	108	37179	36120
TCTATAGGTGGGTAAT-1	1	65	109	37683	36411
AGATACCAATAGAACC-1	1	64	110	37178	36700
CGTGTATGGGAGCTGA-1	1	65	111	37683	36992
ATGTACATGCGGTGAG-1	1	64	112	37177	37281
TTGGCTCAATATGTGT-1	1	65	113	37682	37572
GTTCGGAGCACTCAAC-1	1	64	114	37176	37862
TCCCTCTTCTCAAGGG-1	1	65	115	37681	38153
TTACGTATCTATGACA-1	1	64	116	37176	38443
CCCATATAGGTCGATT-1	1	65	117	37681	38734
GTCCACGTCGCATTCG-1	1	64	118	37175	39024
AATTGTGGTTGCCAAA-1	1	65	119	37680	39315
AGGAACGAACGACTTC-1	1	64	120	37174	39605
TAATTCCAATGCTTCA-1	1	65	121	37679	39896
AGGGCCCTAATGTTCT-1	1	64	122	37173	40185
AGGTGTTGCCGACCAC-1	1	65	123	37678	40476
CTGAGAGTAGAAATAC-1	1	64	124	37173	40766
TAGAAGAAGGGTTACA-1	1	65	125	37678	41057
GGTGACTGATAGAGAG-1	1	64	126	37172	41347
TACCCTCGGTAACCCT-1	1	65	127	37677	41638
TGTAAGACTGATAAGA-1	0	66	0	38229	4757
GTCACTCATGAGCGAT-1	0	67	1	38734	5048
CGGTTTACTGAACATT-1	0	66	2	38228	5338
GAGATCGATCTTACTC-1	0	67	3	38733	5629
TCTTTCATCCGTCCTT-1	0	66	4	38228	5919
TCGGATCTGGATGACC-1	0	67	5	38733	6210
GTCCTAGGATACCTTA-1	0	66	6	38227	6499
TGTACCCGACCCTAAT-1	0	67	7	38732	6790
AGGTTCTCCTTTCCGG-1	0	66	8	38226	7080
AATTGCGTGGATTACA-1	0	67	9	38731	7371
CGATAGCGATACAGTG-1	0	66	10	38225	7661
CGCCCTAATTGTTCAA-1	0	67	11	38730	7952
ATTATGAGACCCAATT-1	0	66	12	38225	8242
CCTCCTAGCTAGAGTC-1	0	67	13	38730	8533
CGAAGGGTTTCAGATT-1	0	66	14	38224	8823
CACAAGCTAAGAAAGG-1	0	67	15	38729	9114
CACCGGTAGAGACATT-1	0	66	16	38223	9403
ACTCATGGCAGCCTTC-1	0	67	17	38728	9695
CATCCAATATAGTTTG-1	0	66	18	38222	9984
CAGATATGAAGATGAC-1	0	67	19	38727	10275
GCAAAGGGCGTTAGCC-1	0	66	20	38222	10565
CTGTTGTTCAGTCGTA-1	0	67	21	38727	10856
AAAGGCCCTATAATAC-1	0	66	22	38221	11146
AACATTGAAGTTGATC-1	0	67	23	38726	11437
GCTAGCGATAGGTCTT-1	0	66	24	38220	11727
ATTGCCTATTAGACCG-1	0	67	25	38725	12018
GGGCGTTTACATTCAT-1	0	66	26	38220	12308
CCTCTACAAGGATTGG-1	0	67	27	38724	12599
AGTGACTGTGACACAA-1	0	66	28	38219	12888
AGCCCTCCCTGGTGGC-1	0	67	29	38724	13179
CGGTTGAGTATCCTTC-1	0	66	30	38218	13469
CATTATCCCATTAACG-1	0	67	31	38723	13760
AATGTGCTAATCTGAG-1	0	66	32	38217	14050
CTTAGTTGAGGAATCG-1	0	67	33	38722	14341
CTTCTGGGCGTACCTA-1	0	66	34	38217	14631
AGTCAAATGATGTGAT-1	0	67	35	38722	14922
TGAACAAGCAGGGACT-1	0	66	36	38216	15212
AATACCGGAGGGCTGT-1	0	67	37	38721	15503
GTTTGGTGATCGGTGC-1	0	66	38	38215	15792
GACTGCTGGTGAGAAA-1	0	67	39	38720	16083
CGATCCTCGCAACATA-1	0	66	40	38214	16373
CCAACCTTATGTAACT-1	0	67	41	38719	16664
CGTGGTACCCAAAGGC-1	0	66	42	38214	16954
AACCCGACAACCCGTG-1	0	67	43	38719	17245
TATGTAAAGTGCTTAA-1	0	66	44	38213	17535
GCAAGTGTAAAGCATG-1	0	67	45	38718	17826
GTAACTGCCCAAGGAG-1	0	66	46	38212	18116
GGTGCATAAATGATTA-1	0	67	47	38717	18407
TAGTCCCGGAGACCAC-1	0	66	48	38211	18696
CGGCCAGAGCGACCAT-1	0	67	49	38716	18988
TGAATGAGTGTTTCCC-1	0	66	50	38211	19277
TTCACTTCCTAGAACG-1	0	67	51	38716	19568
CGCTTAGTATTGATAC-1	0	66	52	38210	19858
AACGCGACCTTGGGCG-1	0	67	53	38715	20149
GTGCACCAGCTTCAAC-1	0	66	54	38209	20439
TTCTATTAAACGCAGC-1	0	67	55	38714	20730
TGGCAAGCACAAGTCG-1	0	66	56	38208	21020
ATCTGCTGTTATCGCC-1	0	67	57	38713	21311
AATTCCAAGCATGTAC-1	0	66	58	38208	21601
AAACGGTTGCGAACTG-1	0	67	59	38713	21892
GAAGGAGTCGAGTGCG-1	0	66	60	38207	22181
GGCAAGCCCATAGTGG-1	0	67	61	38712	22472
TGACCAAATCTTAAAC-1	0	66	62	38206	22762
TTCGGTACTGTAGAGG-1	0	67	63	38711	23053
ATGTACGATGACGTCG-1	0	66	64	38205	23343
ATCTAGCTTGTGAGGG-1	0	67	65	38710	23634
AGCGGGTCTGACACTC-1	0	66	66	38205	23924
GAGGTACGCGTGTCCC-1	0	67	67	38710	24215
GCACTGCCTACCTTTA-1	0	66	68	38204	24505
GGAGCGAGGCCTACTT-1	0	67	69	38709	24796
AAACTCGGTTCGCAAT-1	0	66	70	38203	25085
GGCGCTTCATTCCCTG-1	0	67	71	38708	25377
TGCTCGGTGGGTCACC-1	0	66	72	38203	25666
AAGCGCAGGGCTTTGA-1	0	67	73	38707	25957
GACCTTCCACGTCTAC-1	0	66	74	38202	26247
GTTAGCCCATGACATC-1	0	67	75	38707	26538
AATTCGATTCGAGGAT-1	0	66	76	38201	26828
AGTCTTTAAAGTGTCC-1	0	67	77	38706	27119
GACTAGGCCGTTAGGT-1	0	66	78	38200	27409
TCCAAGCCTAGACACA-1	0	67	79	38705	27700
GATTGGGAAAGGTTGT-1	1	66	80	38200	27990
GATGAGGAACCTTCGG-1	1	67	81	38704	28281
TGAATACCGACGCGTA-1	1	66	82	38199	28570
AATCGTGAGCCGAGCA-1	1	67	83	38704	28861
GCGAAGAATCTGACGG-1	1	66	84	38198	29151
GAACAACTGGGATGAA-1	1	67	85	38703	29442
TCGCCGACATATTCGC-1	1	66	86	38197	29732
CGTAGAGAGTAATTAT-1	1	67	87	38702	30023
CGATAGTCGTACTGCA-1	1	66	88	38197	30313
CGCATGCCGAATGCGT-1	1	67	89	38702	30604
CTCTAGCCCTCGGAAA-1	1	66	90	38196	30894
TCCAACTCAGCTATCT-1	1	67	91	38701	31185
GTCTAGTGAGCCGCTT-1	1	66	92	38195	31474
TACCGAATAATTGTAA-1	1	67	93	38700	31765
ATATAACACGGGCGCA-1	1	66	94	38194	32055
GCATGCTAATAACGAT-1	1	67	95	38699	32346
TCCGGGCTTGACGGGA-1	1	66	96	38194	32636
ATTATTCAGAGTCACT-1	1	67	97	38699	32927
TAGCAGTATGACTAAA-1	1	66	98	38193	33217
TATGAAGAATTAAGGT-1	1	67	99	38698	33508
CAAGGCCAGTGGTGCA-1	1	66	100	38192	33798
TGCGTACGGCTAATTG-1	1	67	101	38697	34089
CAGATAATGGGCGGGT-1	1	66	102	38191	34379
GAGAACGGTTCTGACT-1	1	67	103	38696	34670
CGCTTCGGTCTAAGAC-1	1	66	104	38191	34959
AGCATTACGAGGCAAG-1	1	67	105	38696	35250
AAGTTGTGATGTTATA-1	1	66	106	38190	35540
TTGCTCATAGTACGTG-1	1	67	107	38695	35831
TACTTAAACATGTACA-1	1	66	108	38189	36121
AGTGAGTCGAATTAAC-1	1	67	109	38694	36412
TAGGCCTATATAGTCT-1	1	66	110	38188	36702
ACTCGCCGTTCGATAA-1	1	67	111	38693	36993
GGTACGTTGCGGCCGG-1	1	66	112	38188	37283
TATTGCCGGGCTTGTA-1	1	67	113	38693	37574
GGTAAACTCTGCGCTG-1	1	66	114	38187	37863
TCCCTTGTCTGAAACT-1	1	67	115	38692	38154
CATGATCGCTTTGAGA-1	1	66	116	38186	38444
GGACGGGCGACCAACC-1	1	67	117	38691	38735
GAGAGGCCTATGTGTA-1	1	66	118	38185	39025
TCGTAACTCCCAAGAC-1	1	67	119	38690	39316
CGTATCTAGAACTAAG-1	1	66	120	38185	39606
GCACCTTCCCGAAGGT-1	1	67	121	38690	39897
TACCTCTTTACCATCC-1	1	66	122	38184	40187
TGACTCTAACTGGTAA-1	1	67	123	38689	40478
GAGAAACTGGATCCCA-1	1	66	124	38183	40767
ATCCGGACCAGCCTGA-1	1	67	125	38688	41059
TTATTTAGGTTCCTTA-1	1	66	126	38183	41348
CGAATTCCCGGTTCAA-1	1	67	127	38687	41639
TAGTTTGATCGGTCGC-1	0	68	0	39240	4758
AGTCGAAACGATTCAG-1	0	69	1	39745	5049
ACGTCGGGCAACTCGG-1	0	68	2	39239	5339
ACTTGCTCTATCTACC-1	0	69	3	39744	5630
ATTACGGGCTACGGTT-1	0	68	4	39238	5920
GCAAACGTAAGCGACC-1	0	69	5	39743	6211
TTCGGACTGGGCATGG-1	0	68	6	39238	6501
GGGCCATTCGTGCTGG-1	0	69	7	39742	6792
GAGTTGTCACCAGTCT-1	0	68	8	39237	7081
AGTAATTTGCAAGCGT-1	0	69	9	39742	7373
GTGGCCGGTTTCTCGG-1	0	68	10	39236	7662
ATCTTAGGGCATTAAT-1	0	69	11	39741	7953
CTACATATCGCGGGAC-1	0	68	12	39235	8243
ATGGTATTTACTGATT-1	0	69	13	39740	8534
CCGTCAACCTCTGGCG-1	0	68	14	39235	8824
GCTTCGACGTTCAATC-1	0	69	15	39740	9115
GACCGATTAAATATGT-1	0	68	16	39234	9405
GTCGAATTTGGGCGCT-1	0	69	17	39739	9696
TCACGGCCCAAGAGAG-1	0	68	18	39233	9986
CTACGATCCTATCCTA-1	0	69	19	39738	10277
TGCAGTGGTAGGGAAC-1	0	68	20	39232	10566
TTGCCTAATCCAAAGT-1	0	69	21	39737	10857
AGCGAGACGTGAAGGC-1	0	68	22	39232	11147
TTCTACCTCAATCGGT-1	0	69	23	39737	11438
TACGCTGCTGTGTTAA-1	0	68	24	39231	11728
TAGTCCTGCACTAAGC-1	0	69	25	39736	12019
AGCACACGTTTAGACT-1	0	68	26	39230	12309
GTTCGACAATTGTATA-1	0	69	27	39735	12600
CCATGTTCATCTATAT-1	0	68	28	39229	12890
CCCTCGATAATACACA-1	0	69	29	39734	13181
ACTGCCCGCCATTCTC-1	0	68	30	39229	13470
CTATATCCAGCCTGGC-1	0	69	31	39734	13762
CGCACGTCTGTTTATG-1	0	68	32	39228	14051
AATCAGGTTTCATTTA-1	0	69	33	39733	14342
AGAGAAACACCAGAAA-1	0	68	34	39227	14632
ACCCGATTGGTTCCGA-1	0	69	35	39732	14923
TACCAGGAATCCCGTC-1	0	68	36	39226	15213
AAGTGCTTCTCTATTG-1	0	69	37	39731	15504
TGCATGTGACCCATAG-1	0	68	38	39226	15794
TAGATTCAAAGTGCGG-1	0	69	39	39731	16085
AGGGTCAGAGCACTCG-1	0	68	40	39225	16375
GTGAGATAACCTTATA-1	0	69	41	39730	16666
GTGTCAGTGTACGTGG-1	0	68	42	39224	16955
CTGTAGTGAGGATCGA-1	0	69	43	39729	17246
GATAGTGCGAGTAAGT-1	0	68	44	39223	17536
AGGGTTCAGACGGTCC-1	0	69	45	39728	17827
GGACTCGACAGCGCAT-1	0	68	46	39223	18117
CACTCTCAAGCATCGA-1	0	69	47	39728	18408
GAGCGGAATGCGGTGT-1	0	68	48	39222	18698
CAGTTCGAGGACCCGA-1	0	69	49	39727	18989
CGTAACTTCGACACTT-1	0	68	50	39221	19279
TGATCACCACACTGAC-1	0	69	51	39726	19570
CATACTTCTTTCTCCG-1	0	68	52	39221	19859
CAAGTAAGTGATAGAC-1	0	69	53	39725	20150
AGCCCGCAACAAGCAG-1	0	68	54	39220	20440
GCTCCATGCAAAGCAA-1	0	69	55	39725	20731
TCGTACCGACGTCAAG-1	0	68	56	39219	21021
ATTATCGGAATGTACG-1	0	69	57	39724	21312
ACCTACTATAAATCTA-1	0	68	58	39218	21602
TATCCTATCAACTGGT-1	0	69	59	39723	21893
GCGCGGTCTAGTAACT-1	0	68	60	39218	22183
CCTTCGTATAGAATCC-1	0	69	61	39723	22474
TGGGCGATACAATAAG-1	0	68	62	39217	22763
TGACATGTAACGTGAC-1	0	69	63	39722	23055
TTGGGAAGACGAGCCG-1	0	68	64	39216	23344
GGTGTAAATCGATTGT-1	0	69	65	39721	23635
GAACTGTGGAGAGACA-1	0	68	66	39215	23925
TCCACATCGTATATTG-1	0	69	67	39720	24216
CCTATGGTCAAAGCTG-1	0	68	68	39215	24506
TCCTTGTCCTTTAATT-1	0	69	69	39720	24797
AAGTTTATGGGCCCAA-1	0	68	70	39214	25087
GTCCGGGTTCACATTA-1	0	69	71	39719	25378
ATGTAGCGCGCGTAGG-1	0	68	72	39213	25668
TACGGAAGCCAAACCA-1	0	69	73	39718	25959
GCCCTGAGGATGGGCT-1	0	68	74	39212	26248
CGGGCGATGGATCACG-1	0	69	75	39717	26539
TGCGGACTTGACTCCG-1	0	68	76	39212	26829
TAATACTAGAACAGAC-1	0	69	77	39717	27120
TCAAATTGTTGTGCCG-1	0	68	78	39211	27410
GGGCAGTCAACGCCAA-1	0	69	79	39716	27701
TCGCTGCCAATGCTGT-1	0	68	80	39210	27991
TACGTGGGCCCAGGGC-1	1	69	81	39715	28282
GCCTACGTTCTGTGCA-1	1	68	82	39209	28572
TTGCGTGTGTAGGCAT-1	1	69	83	39714	28863
TCCTAAAGATTCAGAC-1	1	68	84	39209	29152
TGGGTGCACAAGCCAT-1	1	69	85	39714	29444
GGGAGCGACCGTAGTG-1	1	68	86	39208	29733
CATAGAGGAGATACTA-1	1	69	87	39713	30024
CTTCGATTGCGCAAGC-1	1	68	88	39207	30314
GTGCCTGAGACCAAAC-1	1	69	89	39712	30605
TCATCCTCAGCTGCTT-1	1	68	90	39206	30895
TGCAACTACTGGTTGA-1	1	69	91	39711	31186
ATGTTGATTAGAGACT-1	1	68	92	39206	31476
GTTTCTAGAGGCGCGG-1	1	69	93	39711	31767
TACAAGGGCTTCTTTA-1	1	68	94	39205	32057
ACAGGCACGGATCCTT-1	1	69	95	39710	32348
CCCAAGTCATTACACT-1	1	68	96	39204	32637
ACTCTGACCTAATAGA-1	1	69	97	39709	32928
GGATGGCTTGAAGTAT-1	1	68	98	39203	33218
ACCCTCCCGTCAGGGC-1	1	69	99	39708	33509
AGCTTCTTCTCGAGCA-1	1	68	100	39203	33799
TTGCGCTTGATCAATA-1	1	69	101	39708	34090
TGGGTGTAATAGATTT-1	1	68	102	39202	34380
CATGGTTTATTAATCA-1	1	69	103	39707	34671
TTGCCTTCTCGCCGGG-1	1	68	104	39201	34961
TTAAAGTAAGTCGCCA-1	1	69	105	39706	35252
AGTTGGCAAGGCTAGA-1	1	68	106	39201	35541
CCGCACTTGCAATGAC-1	1	69	107	39705	35832
AATGTTGTCGTGAGAC-1	1	68	108	39200	36122
CCAAGGTTGCCCTTTC-1	1	69	109	39705	36413
TGTGACTAGAGTTTGC-1	1	68	110	39199	36703
TTGTGATCTGTTCAGT-1	1	69	111	39704	36994
GGAGTTGATTCTGTGT-1	1	68	112	39198	37284
GTAGTGAGCAACCTCA-1	1	69	113	39703	37575
AAGACATACGTGGTTT-1	1	68	114	39198	37865
CATCCCGAGATTCATA-1	1	69	115	39703	38156
GGCCGCAGGAACCGCA-1	1	68	116	39197	38446
CCAGAAACTGATGCGA-1	1	69	117	39702	38737
ACCCGTAGTCTAGTTG-1	1	68	118	39196	39026
AGGGTCTGGACGCAGT-1	1	69	119	39701	39317
TTGAAACCCTCATTCC-1	1	68	120	39195	39607
TCAATCCCGCGCCAAA-1	1	69	121	39700	39898
AGGACATCGGCACACT-1	1	68	122	39195	40188
GACAAGACGCCCGTGC-1	1	69	123	39700	40479
GAGTAAATTAAGAACC-1	1	68	124	39194	40769
TAAGTCGGTGAGCTAG-1	1	69	125	39699	41060
CTTACTGACTCCTCTG-1	1	68	126	39193	41350
TTAACTGATCGTTTGG-1	1	69	127	39698	41641
GGGCGATCCATAGGCC-1	0	70	0	40250	4760
CGTATTGTTTGGCGCC-1	0	71	1	40755	5051
CGCGTGGGCCTGTGTT-1	0	70	2	40250	5340
AAATCTGCCCGCGTCC-1	0	71	3	40755	5631
GCTGAAGGGTTCTTGG-1	0	70	4	40249	5921
TAATTGCGCTGATTAC-1	0	71	5	40754	6212
TCGCGCGTTTACATGA-1	0	70	6	40248	6502
TAACTGAAATACGCCT-1	0	71	7	40753	6793
CCTGTCGTGTATGAAG-1	0	70	8	40247	7083
CGGGAACGCCCTGCAT-1	0	71	9	40752	7374
AGTTGCGGTCCTCAAC-1	0	70	10	40247	7664
GGGTCCTTGGAAGAAG-1	0	71	11	40752	7955
CGGGAAGTACCGTGGC-1	0	70	12	40246	8244
ACGGTCACCGAGAACA-1	0	71	13	40751	8535
TAGACTCAGTTGGCCT-1	0	70	14	40245	8825
CCTTCCGCAACGCTGC-1	0	71	15	40750	9116
CAGTGTTAATCTCTCA-1	0	70	16	40244	9406
CAGGCCAGTACCACCT-1	0	71	17	40749	9697
GATCGCTGTGGTGCGT-1	0	70	18	40244	9987
GTATCTCGGGCGCTTT-1	0	71	19	40749	10278
CCGGGCTAAGAATTTC-1	0	70	20	40243	10568
CTTCACGCCCTGGTAC-1	0	71	21	40748	10859
CGGATGAATGCTGTGA-1	0	70	22	40242	11148
CTCTGCAGGCATTCTT-1	0	71	23	40747	11440
TCAAAGTCACGGCGTC-1	0	70	24	40242	11729
TGGGTTTCGGGCGTAC-1	0	71	25	40746	12020
TGCTATGGCAAAGGGA-1	0	70	26	40241	12310
TTCACGGTCGTCACGT-1	0	71	27	40746	12601
CGTAAAGCAAGAAATC-1	0	70	28	40240	12891
CTGATCCCTTTATGCA-1	0	71	29	40745	13182
GAGTATACCCTAATCA-1	0	70	30	40239	13472
CCACGGCAGGTGTAGG-1	0	71	31	40744	13763
ACGTACTTTGGCACGG-1	0	70	32	40239	14053
CCTGAGAATAAATGCA-1	0	71	33	40743	14344
TTGATGCCGCTCGTCG-1	0	70	34	40238	14633
GCCAGGAAAGAACACT-1	0	71	35	40743	14924
TCCGACCGCTAATCAA-1	0	70	36	40237	15214
TATATCAAAGTGATCT-1	0	71	37	40742	15505
CCTCGGTTTCCTTGCC-1	0	70	38	40236	15795
TAAATTTAGTAACACC-1	0	71	39	40741	16086
CTCGTTACGGCTACCA-1	0	70	40	40236	16376
GCCGTCGGTTTCGGGC-1	0	71	41	40741	16667
GTTCCGTCCGCCTGCA-1	0	70	42	40235	16957
CTAGGGATAGGGACAA-1	0	71	43	40740	17248
GTCCAGGCACGTGTGC-1	0	70	44	40234	17537
GAGGAATATCTCTTTG-1	0	71	45	40739	17828
CGTTCAAGGAAACGGA-1	0	70	46	40233	18118
GTGGGAACAAACCGGG-1	0	71	47	40738	18409
GGGCACGTAGTACTGT-1	0	70	48	40233	18699
ACTACAAAGAGAGGTG-1	0	71	49	40738	18990
GGTGTAGGTAAGTAAA-1	0	70	50	40232	19280
CCTGTTCAACCTCGGG-1	0	71	51	40737	19571
TGAGGTGTGTGGCGGA-1	0	70	52	40231	19861
ATTGTCTGTTTCATGT-1	0	71	53	40736	20152
GCCGGTCGTATCTCTC-1	0	70	54	40230	20442
ATATGGGATAGCAACT-1	0	71	55	40735	20733
GATAGAACCCGCTAGG-1	0	70	56	40230	21022
ATCCCATTTCCGTGGG-1	0	71	57	40735	21313
GATGCTACCTTCGATG-1	0	70	58	40229	21603
TGCAAAGTTCGTCTGT-1	0	71	59	40734	21894
GTTCAGTCGCCAAATG-1	0	70	60	40228	22184
GTCTCCGCCTCAATAC-1	0	71	61	40733	22475
AGTAGAAGGCGCCTCA-1	0	70	62	40227	22765
GTTGTAGATTTATGAG-1	0	71	63	40732	23056
CTATTTGCTTGGAGGA-1	0	70	64	40227	23346
AGCCATATAGTATGTG-1	0	71	65	40732	23637
TGTTCCGGCCTGAGCT-1	0	70	66	40226	23926
TGCCGTGGGACCCAAT-1	0	71	67	40731	24217
TTGCAAGAAGACTCCT-1	0	70	68	40225	24507
CCGCTCCAGGGCGATC-1	0	71	69	40730	24798
CAAACCCTCCGGCGGG-1	0	70	70	40224	25088
CGGACCTTTACGTCCC-1	0	71	71	40729	25379
ACGTAGGAGAGTCGCT-1	0	70	72	40224	25669
CTGCGACCTCGCCGAA-1	0	71	73	40729	25960
GGCCCAGCTGGTTTGC-1	0	70	74	40223	26250
GGATTAATCATGGACC-1	0	71	75	40728	26541
GAGATGGCTTTAATCA-1	0	70	76	40222	26830
AGTACAGAAGCTTATA-1	0	71	77	40727	27122
GCGGCTTTAGCAAGTT-1	0	70	78	40222	27411
ACCGAGTCTCCTTATT-1	0	71	79	40726	27702
GACCACACTTCCCTTT-1	0	70	80	40221	27992
TGTAGCCAATTCCGTT-1	1	71	81	40726	28283
CTCGTCTGTGCCTTCG-1	1	70	82	40220	28573
GGACTCTTTGACTAAG-1	1	71	83	40725	28864
TCATCGACGACCGTCG-1	1	70	84	40219	29154
TACTACGTGCAATGCG-1	1	71	85	40724	29445
CCCTACTTGAACAATG-1	1	70	86	40219	29735
GCAGCTGTCAACGCAT-1	1	71	87	40723	30026
ATCTACCATCTGCTCC-1	1	70	88	40218	30315
TCTCAAATCAATCGGG-1	1	71	89	40723	30606
ACTCCGGCCGACCACT-1	1	70	90	40217	30896
TACACCTCTTCGAATC-1	1	71	91	40722	31187
GTGGCTGTTTCTGTTC-1	1	70	92	40216	31477
ACGACTCTAGGGCCGA-1	1	71	93	40721	31768
TCGTTTACGCGACCCT-1	1	70	94	40216	32058
AGGATATCCGACTGCA-1	1	71	95	40721	32349
GACACTTCCAATTACC-1	1	70	96	40215	32639
ACGGTACAGTTCAATG-1	1	71	97	40720	32930
CTTGATGACCATCCAG-1	1	70	98	40214	33219
CTGGTAAAGACTTACA-1	1	71	99	40719	33511
CTTGCCCACCCACGCA-1	1	70	100	40213	33800
CATTACGCAGGAAGGG-1	1	71	101	40718	34091
GGACAACCATGAAGCC-1	1	70	102	40213	34381
GTTATCAAGCTATCGA-1	1	71	103	40718	34672
AGGTGCACGTCCACAT-1	1	70	104	40212	34962
AAAGAATGTGGACTAA-1	1	71	105	40717	35253
ACCAAGTCATCGGCAG-1	1	70	106	40211	35543
AGTAACTATAGCAGCC-1	1	71	107	40716	35834
GGGAAAGAATGCCAAC-1	1	70	108	40210	36124
AATCGGTATAGCCCTC-1	1	71	109	40715	36415
GGCACTGCGGTGGTTT-1	1	70	110	40210	36704
CGTCCTCATCGCGTGC-1	1	71	111	40715	36995
CTTAACTTACAGTATA-1	1	70	112	40209	37285
GTGAGTCGACTAATAG-1	1	71	113	40714	37576
TGTACTTCCGGGCATG-1	1	70	114	40208	37866
CACAAACCGCAGAACT-1	1	71	115	40713	38157
GCTTTACACAACTGGG-1	1	70	116	40207	38447
CACCGATGATGGGTAC-1	1	71	117	40712	38738
TCAATATACAGGAGGC-1	1	70	118	40207	39028
AACGACCTCCTAGCCG-1	1	71	119	40712	39319
GTTACCAAGGCGTACG-1	1	70	120	40206	39608
TAGCTCACTGTGTTTG-1	1	71	121	40711	39899
TCGGCAGGGTTAAGGG-1	1	70	122	40205	40189
TGTTAACAAAGTGACT-1	1	71	123	40710	40480
CAGAGCGATGGATGCT-1	1	70	124	40204	40770
CATAGTGGGCACGCCT-1	1	71	125	40709	41061
AAACGCTGGGCACGAC-1	1	70	126	40204	41351
TGTTCTCATACTATAG-1	1	71	127	40709	41642
TCCGCTGGGTCGATCG-1	0	72	0	41261	4761
TTAGCATCCCTCACGT-1	0	73	1	41766	5052
AGCCTTGTCACTGATA-1	0	72	2	41260	5342
GTTTCTTGTTAGAGCT-1	0	73	3	41765	5633
TCGGAGTCCTGGTTGC-1	0	72	4	41260	5922
ACGGGTTGTGACCTGT-1	0	73	5	41764	6213
TGACAGAAATCTTGCT-1	0	72	6	41259	6503
TAGCCATGATTGCCTA-1	0	73	7	41764	6794
CGAAGCCACAGCATGG-1	0	72	8	41258	7084
ACCCGTAGCAGAGAAT-1	0	73	9	41763	7375
AGCTTGATCAGGGTAG-1	0	72	10	41257	7665
CTATAAGTAGGGTTTG-1	0	73	11	41762	7956
TATAGTTAGGTGTACT-1	0	72	12	41257	8246
TACGCTGATAGTTGTA-1	0	73	13	41762	8537
TTCTCAATTGCTACAA-1	0	72	14	41256	8827
GTTGCCCTAACGGGTG-1	0	73	15	41761	9118
GACATTTCGCCCAGCC-1	0	72	16	41255	9407
GTAACTACGTAGACCT-1	0	73	17	41760	9698
CCAGTGTACAGACCGA-1	0	72	18	41254	9988
GCCCGATGCCCAGTTC-1	0	73	19	41759	10279
CGAACCTCTTTCCTAG-1	0	72	20	41254	10569
CATGCACATGAGAGGC-1	0	73	21	41759	10860
CCAAATCAAAGGGCAA-1	0	72	22	41253	11150
GTAGTTTAAGCACACG-1	0	73	23	41758	11441
TAAGTGAATAGTCTAC-1	0	72	24	41252	11731
GGTCCACGTCTATTTG-1	0	73	25	41757	12022
CCCTCAGATCGAGAAC-1	0	72	26	41251	12311
ACATTCGCGCGGAATA-1	0	73	27	41756	12602
CTATGAACACCTTGCC-1	0	72	28	41251	12892
CGAATGGTAGGTCGTC-1	0	73	29	41756	13183
TCGACATAGCGTAGCG-1	0	72	30	41250	13473
GACGTTGCTCGGCGGC-1	0	73	31	41755	13764
CTCGAGGCAAGTTTCA-1	0	72	32	41249	14054
GCTGGGAGCGCGTCAA-1	0	73	33	41754	14345
GACGATATCACTGGGT-1	0	72	34	41248	14635
CAGCTCTGGGCTCACT-1	0	73	35	41753	14926
TAGTCTGCGGCACATT-1	0	72	36	41248	15215
TGGTCGATATACCTCT-1	0	73	37	41753	15507
TTCAGTTCAAGAGGAG-1	0	72	38	41247	15796
GTCTGTAGGTTGAACA-1	0	73	39	41752	16087
GAGAGTCTCGGGAGAG-1	0	72	40	41246	16377
TTGTTTGTATTACACG-1	0	73	41	41751	16668
GCACAGCACGGGCCGA-1	0	72	42	41245	16958
AAACAGTGTTCCTGGG-1	0	73	43	41750	17249
TGGAGAATAATCGTCC-1	0	72	44	41245	17539
CGCCGCGTTCTGAACG-1	0	73	45	41750	17830
CATGCGTTGAGAGGAG-1	0	72	46	41244	18120
TACGCTCCTAGAACTG-1	0	73	47	41749	18411
CCTTGTGAACGTGGTT-1	0	72	48	41243	18700
TTAAAGGCGATGCTCG-1	0	73	49	41748	18991
TAAAGTGCACGTCTCG-1	0	72	50	41243	19281
TGTCCGCAAACAATTC-1	0	73	51	41747	19572
AGGCCTATCATACCAA-1	0	72	52	41242	19862
ACTGGGATGCCAGTGC-1	0	73	53	41747	20153
CGATCCACCATTGTTG-1	0	72	54	41241	20443
GGGCATGCATGTCGAG-1	0	73	55	41746	20734
TCCAGGCAGGACGATC-1	0	72	56	41240	21024
CAATGACCCTTAATTT-1	0	73	57	41745	21315
ATCAAGATCCCAGGAC-1	0	72	58	41240	21604
CTCAGAGCTAATGTCG-1	0	73	59	41744	21895
CTGCGATTTCGAGATT-1	0	72	60	41239	22185
ATGGTATTGGGAACCG-1	0	73	61	41744	22476
TAGGTTCTGCTGAGAA-1	0	72	62	41238	22766
GCCTGTCCCGGTGCAT-1	0	73	63	41743	23057
GGCCTGCTCTGATGTT-1	0	72	64	41237	23347
TAGAGGGAGTTTATCT-1	0	73	65	41742	23638
CTCTACATCCTGCGTG-1	0	72	66	41237	23928
ACACATTTCCGTAGAC-1	0	73	67	41742	24219
TGGGTGTTAAGTAGAA-1	0	72	68	41236	24509
GAGCTCAACATGAGCG-1	0	73	69	41741	24800
GCACACAGCTATTACC-1	0	72	70	41235	25089
GCGACGGTAGTCTCCT-1	0	73	71	41740	25380
GTATCAAGGTACTTCC-1	0	72	72	41234	25670
GGAAAGGGAATTGAGC-1	0	73	73	41739	25961
TACACAGCCGTGGTGC-1	0	72	74	41234	26251
CGGTTGGGCAGGGTCC-1	0	73	75	41739	26542
GCACGCCGATTCCCGC-1	0	72	76	41233	26832
CGCTTTCCGCCAAGGT-1	0	73	77	41738	27123
TGCCCGATAGTTAGAA-1	0	72	78	41232	27413
TCAGAACGGCGGTAAT-1	0	73	79	41737	27704
CCACTCAGATCCGCAA-1	0	72	80	41231	27993
GAAGGGTCATTAAGAC-1	0	73	81	41736	28284
GCGGTCTTGCTTTCAC-1	1	72	82	41231	28574
GGAAGGACACCGTATA-1	1	73	83	41736	28865
CGCGGGAATTCCTTTC-1	1	72	84	41230	29155
TCTATCCGATTGCACA-1	1	73	85	41735	29446
TACTCGTTTGAATCAA-1	1	72	86	41229	29736
GTCTGCCGACTCGACG-1	1	73	87	41734	30027
TACGGGTAATAACATA-1	1	72	88	41228	30317
CCAGTTCGGTAACTCA-1	1	73	89	41733	30608
CGTGCACACCACTGTA-1	1	72	90	41228	30897
CTTCAGTTGGACAACG-1	1	73	91	41733	31189
TGATCTATCACACTCT-1	1	72	92	41227	31478
TAGCAGATACTTAGGG-1	1	73	93	41732	31769
CACCGGGCATCACAAG-1	1	72	94	41226	32059
AGTGGCCCGCAAATGG-1	1	73	95	41731	32350
CTCGCTAGGTAAGCGA-1	1	72	96	41225	32640
GATAGATAGTACAGTC-1	1	73	97	41730	32931
CGAGACTACTGCTGCT-1	1	72	98	41225	33221
ACATTTGAAACCTAAC-1	1	73	99	41730	33512
GACACAGCCGGGACTG-1	1	72	100	41224	33802
ACGGAACACGAGTGCC-1	1	73	101	41729	34093
ACGCCAGTGCGTTTGC-1	1	72	102	41223	34382
GCACCTAGGCGAGTCC-1	1	73	103	41728	34673
TCACTATCCCTTCGGT-1	1	72	104	41223	34963
TGAGTGTAACAACGGG-1	1	73	105	41727	35254
ATTGGTTGTGCATTAC-1	1	72	106	41222	35544
CTGGCGATTTACATGT-1	1	73	107	41727	35835
TCCACCAAGACATAGG-1	1	72	108	41221	36125
AACGTCGCTGCACTTC-1	1	73	109	41726	36416
GTCTCCCGAGTCCCGT-1	1	72	110	41220	36706
AGCCCGCACTACAATG-1	1	73	111	41725	36997
GGCACGCTGCTACAGT-1	1	72	112	41220	37286
GCTTGAGTGACCTCTG-1	1	73	113	41724	37578
ATAGCCATAACAGTCA-1	1	72	114	41219	37867
TAGGAGGCTCGAGAAC-1	1	73	115	41724	38158
GTCGGGTGAAGTACCG-1	1	72	116	41218	38448
CACCCGCGTTTGACAC-1	1	73	117	41723	38739
TCTCAGGCTACTCGCT-1	1	72	118	41217	39029
TAGATTCTCTAGCAAA-1	1	73	119	41722	39320
CCCATTATTGTATCCT-1	1	72	120	41217	39610
GTTAATAGCGTCATTA-1	1	73	121	41722	39901
TACTCATTGACGCATC-1	1	72	122	41216	40191
TAGTGACAAGCTCTAC-1	1	73	123	41721	40482
ATCGCCGTGGTTCATG-1	1	72	124	41215	40771
CTGCTCTCAACACACC-1	1	73	125	41720	41062
GCATGACACAAAGGAA-1	1	72	126	41214	41352
CAACGATCGATCCAAT-1	1	73	127	41719	41643
ATACAGCGTCCACTGA-1	0	74	0	42272	4762
TCACGATTAATACGTT-1	0	75	1	42777	5053
CGTGAACTGACCCGAT-1	0	74	2	42271	5343
TCGATGTTACGGCCGT-1	0	75	3	42776	5634
GACCGGTGATACTCTC-1	0	74	4	42270	5924
TCTGTTTAGATTGTTC-1	0	75	5	42775	6215
GCTACTCGGACGCAGA-1	0	74	6	42269	6505
AAGAAAGTTTGATGGG-1	0	75	7	42774	6796
CGCCAGTAGTACCTTG-1	0	74	8	42269	7085
CTCCCTTGTATCAAGG-1	0	75	9	42774	7376
ACTTTATACACCACTT-1	0	74	10	42268	7666
AGATCTGGAGAGGATA-1	0	75	11	42773	7957
TCATCCATCTGATCAC-1	0	74	12	42267	8247
AGAACACGGCGATGGT-1	0	75	13	42772	8538
CCGCTCCGGATAAGCT-1	0	74	14	42266	8828
TGGTCGGGTACAGGGC-1	0	75	15	42771	9119
ACGGACGCAGCGACAA-1	0	74	16	42266	9409
ACATGCTTACGGCAGC-1	0	75	17	42771	9700
CAGGGAGATAGGCCAG-1	0	74	18	42265	9989
TCGCCACCCGGATTAC-1	0	75	19	42770	10280
TCTTGGTCAATGATAC-1	0	74	20	42264	10570
CATAGGGACACTTGTG-1	0	75	21	42769	10861
CACGAGCAAACCAGAC-1	0	74	22	42263	11151
GGGATATTGATCGCCA-1	0	75	23	42768	11442
TAATGTCGGTTCATGG-1	0	74	24	42263	11732
CGATTTGTCATTAATG-1	0	75	25	42768	12023
TTAAGATACCCAGAGA-1	0	74	26	42262	12313
CGACCGTTGGTATTCG-1	0	75	27	42767	12604
ACTACCATCCGAGGGC-1	0	74	28	42261	12893
TCTACGCACGATCTCC-1	0	75	29	42766	13185
AAGCCACTTGCAGGTA-1	0	74	30	42261	13474
ACGTTGTCGTTGAAAG-1	0	75	31	42765	13765
ACCGCTAGTCATTGGT-1	0	74	32	42260	14055
CATGAGTCCATCACGG-1	0	75	33	42765	14346
ATGTCTTGTTTGACTC-1	0	74	34	42259	14636
TCCCAAACATCCTCTA-1	0	75	35	42764	14927
CAACGCGATGAGCCAA-1	0	74	36	42258	15217
GACACCCAAAGACGCG-1	0	75	37	42763	15508
ACGTTCACTATGCCGC-1	0	74	38	42258	15798
ATGGACTGCTTAGTTG-1	0	75	39	42763	16089
CCATGGCAAACGCTCA-1	0	74	40	42257	16378
TTGTCTCGGCAAGATG-1	0	75	41	42762	16669
TTCGAACGAAACATGC-1	0	74	42	42256	16959
GGAAAGTCTTGATTGT-1	0	75	43	42761	17250
ATCATAGATCGACGAG-1	0	74	44	42255	17540
GATTAGAAACAAGCGT-1	0	75	45	42760	17831
GCTGCGAAGAATTATT-1	0	74	46	42255	18121
TTCCAGTGGGTTTCGT-1	0	75	47	42760	18412
GCTCATTGATCATATC-1	0	74	48	42254	18702
ATACGAGGTTTGTAAG-1	0	75	49	42759	18993
GTCTATACACGCATGG-1	0	74	50	42253	19282
GATTTGCGCTAACACC-1	0	75	51	42758	19574
TGGTGCCCTGCCTTAC-1	0	74	52	42252	19863
TCGAATCGCAGGGTAG-1	0	75	53	42757	20154
GGTAGGCCAATATCAC-1	0	74	54	42252	20444
CGTAAATAACAAAGGG-1	0	75	55	42757	20735
GACTCTAGAGTTCCAA-1	0	74	56	42251	21025
ACTTGTTACCGGATCA-1	0	75	57	42756	21316
GGCATTGAACATCTCA-1	0	74	58	42250	21606
AACCCGCTGTATTCCA-1	0	75	59	42755	21897
TAACAGGTTCCCTTAG-1	0	74	60	42249	22187
GTTCTTGTAACTCAAT-1	0	75	61	42754	22478
GATTCTGTTAATGAGT-1	0	74	62	42249	22767
GGACACCTCGGTGTTG-1	0	75	63	42754	23058
CGATCGAGAAGCACCA-1	0	74	64	42248	23348
CTGCTCTGACGGCAAA-1	0	75	65	42753	23639
CCCAGGAAGAATTCGA-1	0	74	66	42247	23929
TGTCGTGGGTATAGGC-1	0	75	67	42752	24220
ATATGTCTAGAGCGTG-1	0	74	68	42246	24510
GCGGGCAGACGGGTGA-1	0	75	69	42751	24801
CGAAGATCAGTTTCAT-1	0	74	70	42246	25091
ACGCCACTCGAAACAG-1	0	75	71	42751	25382
CTTAGATGTTTCATCC-1	0	74	72	42245	25671
GCGAATGGACTAGCGA-1	0	75	73	42750	25962
TAAATTGTGGGTAAAG-1	0	74	74	42244	26252
ATTTATACTGGTAAAG-1	0	75	75	42749	26543
GCGTCGTAACATGGTC-1	0	74	76	42243	26833
CGGTATGGGCACTCTG-1	0	75	77	42748	27124
CTATCACAACGCTGGA-1	0	74	78	42243	27414
ACCACACGGTTGATGG-1	0	75	79	42748	27705
TCAGCGCACGCCGTTT-1	0	74	80	42242	27995
AATGTTAAGACCCTGA-1	0	75	81	42747	28286
CTTACATAGATTTCTT-1	0	74	82	42241	28576
AACATAGCGTGTATCG-1	0	75	83	42746	28867
AGCAGTCGAAGCATGC-1	0	74	84	42241	29156
GTACTACGGCCTCGTT-1	0	75	85	42745	29447
TTGGCCAAATTGTATC-1	1	74	86	42240	29737
TCAGAGGACGCGTTAG-1	0	75	87	42745	30028
AGTAATCTAAGGGTGG-1	1	74	88	42239	30318
AATTATACCCAGCAAG-1	1	75	89	42744	30609
CCCTACCCACACCCAG-1	1	74	90	42238	30899
CTCTGTCCATGCACCA-1	1	75	91	42743	31190
TCGCCTCCTTCGGCTC-1	1	74	92	42238	31480
CCTGATTCGCGAAGAA-1	1	75	93	42743	31771
GACTTCAACGCATCAA-1	1	74	94	42237	32060
GCTTCCCGTAAGCTCC-1	1	75	95	42742	32351
AGAACTGTACTTTGTA-1	1	74	96	42236	32641
CCTTAAGTACGCAATT-1	1	75	97	42741	32932
GGCCAATTGTATAGAC-1	1	74	98	42235	33222
AGAATACAGGCTATCC-1	1	75	99	42740	33513
AATACCTGATGTGAAC-1	1	74	100	42235	33803
TAGAGTGTTCCGGGTA-1	1	75	101	42740	34094
GCTTCCATGTAACCGC-1	1	74	102	42234	34384
GGTTCGCATTTGCCGT-1	1	75	103	42739	34675
TCAATCCGGGAAGTTT-1	1	74	104	42233	34964
CCGGAAGTGCAATATG-1	1	75	105	42738	35256
CTCATAAATGTGTATA-1	1	74	106	42232	35545
GACGGGCATCGAATTT-1	1	75	107	42737	35836
GCTAAGCCCAGTATGC-1	1	74	108	42232	36126
GCTATAAGGGCCAGGA-1	1	75	109	42737	36417
GCGGATTACTTGTTCT-1	1	74	110	42231	36707
TACAACAGCGCATACA-1	1	75	111	42736	36998
TCTAACCTAGCCTGCG-1	1	74	112	42230	37288
TCTACCCGCATCATTT-1	1	75	113	42735	37579
GTCTTACCACGCCAAG-1	1	74	114	42229	37869
AATAACGTCGCGCCCA-1	1	75	115	42734	38160
CGTTTCGGTTATATGC-1	1	74	116	42229	38449
TACGCTGCACGGTCGT-1	1	75	117	42734	38740
CGTTAAATACGACCAG-1	1	74	118	42228	39030
TCGACTGACGATGGCT-1	1	75	119	42733	39321
ACGCTACTGAATGGGC-1	1	74	120	42227	39611
AAGGGTTAGCCATGCG-1	1	75	121	42732	39902
ACGTTTCGGTGCACTT-1	1	74	122	42226	40192
TTAACCCGAGGCGTGT-1	1	75	123	42731	40483
GCCCGTCAAGCCCAAT-1	1	74	124	42226	40773
ATTCGTCCCGAGGTTA-1	1	75	125	42731	41064
TCAAATTATGTTCGAC-1	1	74	126	42225	41353
AACGTTCTACCATTGT-1	1	75	127	42730	41644
CTGTCCTGCGCACTAC-1	0	76	0	43282	4763
GCCCAGCGACACAAAG-1	0	77	1	43787	5054
TATAGCTATTATCTCT-1	0	76	2	43282	5344
AAGCTATGGATTGACC-1	0	77	3	43786	5635
CCGAAACACGACCTCT-1	0	76	4	43281	5925
ATCAGAAGCTGGTTGC-1	0	77	5	43786	6216
TGAACCTGAATGTGAG-1	0	76	6	43280	6506
TCAGAGCATGTCAACG-1	0	77	7	43785	6797
ATACCCTCCCGGCCAA-1	0	76	8	43279	7087
GCCACCTTATTCGCGA-1	0	77	9	43784	7378
CAACGAGCTTATTATG-1	0	76	10	43279	7667
GATCCAACCTTTAAAC-1	0	77	11	43783	7959
TTGTGGAGACAGCCGG-1	0	76	12	43278	8248
AGATAATCACACCTAT-1	0	77	13	43783	8539
GGTTAGGGATGCTAAT-1	0	76	14	43277	8829
TCATGAAGCGCTGCAT-1	0	77	15	43782	9120
CCAGGCGAGATGGTCT-1	0	76	16	43276	9410
CGACTTGCCGGGAAAT-1	0	77	17	43781	9701
GTGCCAAACGTTTCGA-1	0	76	18	43276	9991
TGCTCAAAGGATGCAC-1	0	77	19	43781	10282
GCCTCAGGTACCGGTC-1	0	76	20	43275	10572
ACAAGTAATTGTAAGG-1	0	77	21	43780	10863
TTAGAGTATTGTCGAG-1	0	76	22	43274	11152
GTCATCCCAAACTCAC-1	0	77	23	43779	11443
CTCCTAGTAATCGTGA-1	0	76	24	43273	11733
CCCTCATCACAGAGTA-1	0	77	25	43778	12024
GGAAACAGAGCTTGGG-1	0	76	26	43273	12314
ACATCGCAATATTCGG-1	0	77	27	43778	12605
TTAGCCATAGGGCTCG-1	0	76	28	43272	12895
CGGATTCTGCCTTATG-1	0	77	29	43777	13186
TTGTTGGCAATGACTG-1	0	76	30	43271	13476
GGATCTACCGTTCGTC-1	0	77	31	43776	13767
GGTGGGATTAGGTCCC-1	0	76	32	43270	14056
AATAGGCACGACCCTT-1	0	77	33	43775	14347
GAGGTCCGTTCGCTGT-1	0	76	34	43270	14637
TGACAACTTAAAGGTG-1	0	77	35	43775	14928
AGCTAAGCTCCGTCCG-1	0	76	36	43269	15218
CTAGCCCGGGAGACGA-1	0	77	37	43774	15509
CCCAGATTCCCGTGAC-1	0	76	38	43268	15799
GCCCGTTCACACAATT-1	0	77	39	43773	16090
ACAAACTCCATCAGAG-1	0	76	40	43267	16380
GGTTCCGTACGACTAA-1	0	77	41	43772	16671
TTGCGGAAAGCTGCCC-1	0	76	42	43267	16960
GGAACTCGTGAATACG-1	0	77	43	43772	17252
GGTTACCGCTCCCTAC-1	0	76	44	43266	17541
AGCGACTTTGAAGACA-1	0	77	45	43771	17832
CCGTTTCCTTTCCGTG-1	0	76	46	43265	18122
TGGATGGCATCTTGGA-1	0	77	47	43770	18413
CAAGTCGTTGAAATCT-1	0	76	48	43264	18703
TGCAAACGTACTAGTT-1	0	77	49	43769	18994
GGCTGTCCTACTGCGG-1	0	76	50	43264	19284
TACTGCATGATTAAAT-1	0	77	51	43769	19575
CGGACCTCTGTAGTTA-1	0	76	52	43263	19865
CCCTAGCTCTAAGGTC-1	0	77	53	43768	20156
GTAACAGGTTAACGGC-1	0	76	54	43262	20445
CCCGCAAATAATCATC-1	0	77	55	43767	20736
AATCCCGCTCAGAGCC-1	0	76	56	43262	21026
AACGTCATCCGGCTTG-1	0	77	57	43766	21317
CTCGTGGCACTGAAAG-1	0	76	58	43261	21607
CTTTATCCGACGCATG-1	0	77	59	43766	21898
AAATGACTGATCAAAC-1	0	76	60	43260	22188
TTCGTGCATGTTATAG-1	0	77	61	43765	22479
ATCAAAGAGCCGTGGT-1	0	76	62	43259	22769
ATGTCATAATAAACGA-1	0	77	63	43764	23060
CTTAATCGACTTAGTA-1	0	76	64	43259	23349
CTAAAGGATGAGATAC-1	0	77	65	43763	23641
GTGCTATCCAGCTGGA-1	0	76	66	43258	23930
GACAGAGGTCTTCAGT-1	0	77	67	43763	24221
TCGATTTACGAAACGA-1	0	76	68	43257	24511
AGGCTTAAGTTGCACA-1	0	77	69	43762	24802
TAGGATCTTAACCGCA-1	0	76	70	43256	25092
GACTTTCGAGCGGTTC-1	0	77	71	43761	25383
CCCTGGGAGGGATCCT-1	0	76	72	43256	25673
TAGTAGTTGCCGGACA-1	0	77	73	43761	25964
GCCCTAAGTGCAGGAT-1	0	76	74	43255	26254
ACTTGGGCTTTCGCCA-1	0	77	75	43760	26545
CATGATACGGTGAAAC-1	0	76	76	43254	26834
TCCTGCAGCCGCCAAT-1	0	77	77	43759	27125
GTCCGTTAGAGGGCCT-1	0	76	78	43253	27415
GCTTTATTAAGTTACC-1	0	77	79	43758	27706
AATCGAGGTCTCAAGG-1	0	76	80	43253	27996
GTGCTGTTAGAACATA-1	0	77	81	43758	28287
GGCTTCTCGTGGGTGG-1	0	76	82	43252	28577
CCTACAGTTGAGGGAG-1	0	77	83	43757	28868
TATCCCTCGATCTGCA-1	0	76	84	43251	29158
CCGGTATCTGGCGACT-1	0	77	85	43756	29449
CTCTAACACCGGCAGC-1	0	76	86	43250	29738
CTTCATCACCAGGGCT-1	0	77	87	43755	30029
GGCTGGCAATCCCACG-1	0	76	88	43250	30319
CAAACCATAAGCGTAT-1	0	77	89	43755	30610
CATGTGGGCTCATCAC-1	0	76	90	43249	30900
CCCGTGACAGTGCCTT-1	0	77	91	43754	31191
GATTATCTTGCATTAT-1	0	76	92	43248	31481
GAGTCCACCAGGTTTA-1	0	77	93	43753	31772
TGTACTATCGCTCGTT-1	1	76	94	43247	32062
TTAGCGAATAGATAGG-1	0	77	95	43752	32353
ACATACAATCAAGCGG-1	1	76	96	43247	32643
ATTCGTGTACCCATTC-1	0	77	97	43752	32934
GCTAGCAACGCACCTA-1	1	76	98	43246	33223
ACCTCAGCGAGGCGCA-1	1	77	99	43751	33514
TCCGGGCCACTAACGG-1	1	76	100	43245	33804
TCCCAATATCGACGAC-1	1	77	101	43750	34095
GGATTGAAGTAGCCTC-1	1	76	102	43244	34385
GGCGCACAGTTTACCT-1	1	77	103	43749	34676
CCCGGCACGTGTCAGG-1	1	76	104	43244	34966
AGTAAGGGACAGAATC-1	1	77	105	43749	35257
TTGCGCACAACCACGT-1	1	76	106	43243	35547
CCTGCTACAACCATAC-1	1	77	107	43748	35838
CTGGGCTACTGGAGAG-1	1	76	108	43242	36127
AGCTACGAATGGTGGT-1	1	77	109	43747	36418
ATTCGTTTATCGTATT-1	1	76	110	43242	36708
GGCATTCCCTCCCTCG-1	1	77	111	43746	36999
AGTTATTCAGACTGTG-1	1	76	112	43241	37289
CCACTTTCCTTCTAGG-1	1	77	113	43746	37580
CGCAGTTCTATCTTTC-1	1	76	114	43240	37870
AGGAGCGTTTATTATC-1	1	77	115	43745	38161
GACAGGTAATCCGTGT-1	1	76	116	43239	38451
TTCCCAAAGTACTGAT-1	1	77	117	43744	38742
CTGCAGGGTGACGCTC-1	1	76	118	43239	39031
TCATGGAGGCCTTTGT-1	1	77	119	43744	39323
ATGGCCCGAAAGGTTA-1	1	76	120	43238	39612
CGTAATATGGCCCTTG-1	1	77	121	43743	39903
AGAGTCTTAATGAAAG-1	1	76	122	43237	40193
GAACGTTTGTATCCAC-1	0	77	123	43742	40484
ATTGAATTCCCTGTAG-1	1	76	124	43236	40774
TACCTCACCAATTGTA-1	0	77	125	43741	41065
AGTCGAATTAGCGTAA-1	0	76	126	43236	41355
TTGAAGTGCATCTACA-1	0	77	127	43741	41646
