## Supplementary material for "Statistical tests for bivariate spatial association across multi-omics data with disjoint coordinates": S1_data: V11L12-038_B1_msi.csv

MSI_V11L12-038_B1_pixel_51	1	848.7607428963064	19519.274766088838	848.7607428963064	19519.274766088838
MSI_V11L12-038_B1_pixel_52	1	801.8444190746696	18960.664243407187	801.8444190746696	18960.664243407187
MSI_V11L12-038_B1_pixel_53	1	754.9280952530333	18402.05372072553	754.9280952530333	18402.05372072553
MSI_V11L12-038_B1_pixel_54	1	708.0117714313968	17843.443198043875	708.0117714313968	17843.443198043875
MSI_V11L12-038_B1_pixel_55	1	661.0954476097605	17284.832675362217	661.0954476097605	17284.832675362217
MSI_V11L12-038_B1_pixel_56	1	614.1791237881242	16726.222152680566	614.1791237881242	16726.222152680566
MSI_V11L12-038_B1_pixel_120	1	1728.806187057835	22907.123750806128	1728.806187057835	22907.123750806128
MSI_V11L12-038_B1_pixel_121	1	1681.8898632361984	22348.513228124473	1681.8898632361984	22348.513228124473
MSI_V11L12-038_B1_pixel_122	1	1634.973539414562	21789.902705442822	1634.973539414562	21789.902705442822
MSI_V11L12-038_B1_pixel_123	1	1588.057215592926	21231.292182761168	1588.057215592926	21231.292182761168
MSI_V11L12-038_B1_pixel_124	1	1541.1408917712897	20672.68166007951	1541.1408917712897	20672.68166007951
MSI_V11L12-038_B1_pixel_125	1	1494.2245679496527	20114.071137397856	1494.2245679496527	20114.071137397856
MSI_V11L12-038_B1_pixel_126	1	1447.3082441280167	19555.460614716198	1447.3082441280167	19555.460614716198
MSI_V11L12-038_B1_pixel_127	1	1400.3919203063801	18996.850092034547	1400.3919203063801	18996.850092034547
MSI_V11L12-038_B1_pixel_128	1	1353.4755964847438	18438.239569352892	1353.4755964847438	18438.239569352892
MSI_V11L12-038_B1_pixel_129	1	1306.5592726631075	17879.629046671234	1306.5592726631075	17879.629046671234
MSI_V11L12-038_B1_pixel_130	1	1259.642948841471	17321.01852398958	1259.642948841471	17321.01852398958
MSI_V11L12-038_B1_pixel_131	1	1212.7266250198347	16762.40800130793	1212.7266250198347	16762.40800130793
MSI_V11L12-038_B1_pixel_132	1	1165.8103011981984	16203.797478626271	1165.8103011981984	16203.797478626271
MSI_V11L12-038_B1_pixel_133	1	1118.893977376562	15645.186955944615	1118.893977376562	15645.186955944615
MSI_V11L12-038_B1_pixel_134	1	1071.9776535549254	15086.576433262964	1071.9776535549254	15086.576433262964
MSI_V11L12-038_B1_pixel_192	1	2468.1026597544546	24619.141167478458	2468.1026597544546	24619.141167478458
MSI_V11L12-038_B1_pixel_193	1	2421.1863359328177	24060.530644796803	2421.1863359328177	24060.530644796803
MSI_V11L12-038_B1_pixel_194	1	2374.2700121111816	23501.92012211515	2374.2700121111816	23501.92012211515
MSI_V11L12-038_B1_pixel_195	1	2327.353688289545	22943.309599433494	2327.353688289545	22943.309599433494
MSI_V11L12-038_B1_pixel_196	1	2280.4373644679094	22384.699076751836	2280.4373644679094	22384.699076751836
MSI_V11L12-038_B1_pixel_197	1	2233.5210406462725	21826.08855407018	2233.5210406462725	21826.08855407018
MSI_V11L12-038_B1_pixel_198	1	2186.6047168246364	21267.47803138853	2186.6047168246364	21267.47803138853
MSI_V11L12-038_B1_pixel_199	1	2139.6883930030003	20708.867508706873	2139.6883930030003	20708.867508706873
MSI_V11L12-038_B1_pixel_200	1	2092.7720691813633	20150.25698602522	2092.7720691813633	20150.25698602522
MSI_V11L12-038_B1_pixel_201	1	2045.8557453597275	19591.64646334356	2045.8557453597275	19591.64646334356
MSI_V11L12-038_B1_pixel_202	1	1998.9394215380908	19033.03594066191	1998.9394215380908	19033.03594066191
MSI_V11L12-038_B1_pixel_203	1	1952.0230977164547	18474.425417980252	1952.0230977164547	18474.425417980252
MSI_V11L12-038_B1_pixel_204	1	1905.106773894818	17915.814895298598	1905.106773894818	17915.814895298598
MSI_V11L12-038_B1_pixel_205	1	1858.190450073182	17357.20437261694	1858.190450073182	17357.20437261694
MSI_V11L12-038_B1_pixel_206	1	1811.2741262515453	16798.59384993529	1811.2741262515453	16798.59384993529
MSI_V11L12-038_B1_pixel_207	1	1764.3578024299088	16239.983327253634	1764.3578024299088	16239.983327253634
MSI_V11L12-038_B1_pixel_208	1	1717.4414786082725	15681.372804571978	1717.4414786082725	15681.372804571978
MSI_V11L12-038_B1_pixel_209	1	1670.5251547866362	15122.762281890327	1670.5251547866362	15122.762281890327
MSI_V11L12-038_B1_pixel_210	1	1623.6088309649995	14564.151759208671	1623.6088309649995	14564.151759208671
MSI_V11L12-038_B1_pixel_211	1	1576.6925071433632	14005.541236527013	1576.6925071433632	14005.541236527013
MSI_V11L12-038_B1_pixel_265	1	3160.4828086294374	25772.54806146912	3160.4828086294374	25772.54806146912
MSI_V11L12-038_B1_pixel_266	1	3113.5664848078013	25213.937538787475	3113.5664848078013	25213.937538787475
MSI_V11L12-038_B1_pixel_267	1	3066.6501609861652	24655.327016105824	3066.6501609861652	24655.327016105824
MSI_V11L12-038_B1_pixel_268	1	3019.7338371645283	24096.716493424163	3019.7338371645283	24096.716493424163
MSI_V11L12-038_B1_pixel_269	1	2972.8175133428927	23538.105970742512	2972.8175133428927	23538.105970742512
MSI_V11L12-038_B1_pixel_270	1	2925.901189521256	22979.495448060854	2925.901189521256	22979.495448060854
MSI_V11L12-038_B1_pixel_271	1	2878.984865699619	22420.884925379203	2878.984865699619	22420.884925379203
MSI_V11L12-038_B1_pixel_272	1	2832.068541877983	21862.27440269754	2832.068541877983	21862.27440269754
MSI_V11L12-038_B1_pixel_273	1	2785.152218056347	21303.66388001589	2785.152218056347	21303.66388001589
MSI_V11L12-038_B1_pixel_274	1	2738.235894234711	20745.053357334236	2738.235894234711	20745.053357334236
MSI_V11L12-038_B1_pixel_275	1	2691.3195704130744	20186.44283465258	2691.3195704130744	20186.44283465258
MSI_V11L12-038_B1_pixel_276	1	2644.403246591438	19627.832311970924	2644.403246591438	19627.832311970924
MSI_V11L12-038_B1_pixel_277	1	2597.486922769802	19069.221789289273	2597.486922769802	19069.221789289273
MSI_V11L12-038_B1_pixel_278	1	2550.5705989481658	18510.611266607615	2550.5705989481658	18510.611266607615
MSI_V11L12-038_B1_pixel_279	1	2503.654275126529	17952.00074392596	2503.654275126529	17952.00074392596
MSI_V11L12-038_B1_pixel_280	1	2456.7379513048922	17393.390221244303	2456.7379513048922	17393.390221244303
MSI_V11L12-038_B1_pixel_281	1	2409.8216274832553	16834.779698562652	2409.8216274832553	16834.779698562652
MSI_V11L12-038_B1_pixel_282	1	2362.9053036616197	16276.169175880996	2362.9053036616197	16276.169175880996
MSI_V11L12-038_B1_pixel_283	1	2315.988979839983	15717.55865319934	2315.988979839983	15717.55865319934
MSI_V11L12-038_B1_pixel_284	1	2269.072656018346	15158.948130517689	2269.072656018346	15158.948130517689
MSI_V11L12-038_B1_pixel_285	1	2222.1563321967105	14600.337607836032	2222.1563321967105	14600.337607836032
MSI_V11L12-038_B1_pixel_286	1	2175.240008375074	14041.727085154376	2175.240008375074	14041.727085154376
MSI_V11L12-038_B1_pixel_287	1	2128.323684553437	13483.11656247272	2128.323684553437	13483.11656247272
MSI_V11L12-038_B1_pixel_288	1	2081.407360731801	12924.50603979107	2081.407360731801	12924.50603979107
MSI_V11L12-038_B1_pixel_339	1	3805.946633682785	26367.344432778144	3805.946633682785	26367.344432778144
MSI_V11L12-038_B1_pixel_340	1	3759.0303098611485	25808.733910096493	3759.0303098611485	25808.733910096493
MSI_V11L12-038_B1_pixel_341	1	3712.1139860395124	25250.12338741484	3712.1139860395124	25250.12338741484
MSI_V11L12-038_B1_pixel_342	1	3665.1976622178754	24691.51286473318	3665.1976622178754	24691.51286473318
MSI_V11L12-038_B1_pixel_343	1	3618.281338396239	24132.90234205153	3618.281338396239	24132.90234205153
MSI_V11L12-038_B1_pixel_344	1	3571.365014574603	23574.291819369875	3571.365014574603	23574.291819369875
MSI_V11L12-038_B1_pixel_345	1	3524.4486907529667	23015.68129668822	3524.4486907529667	23015.68129668822
MSI_V11L12-038_B1_pixel_346	1	3477.53236693133	22457.07077400657	3477.53236693133	22457.07077400657
MSI_V11L12-038_B1_pixel_347	1	3430.6160431096932	21898.46025132491	3430.6160431096932	21898.46025132491
MSI_V11L12-038_B1_pixel_348	1	3383.699719288057	21339.849728643258	3383.699719288057	21339.849728643258
MSI_V11L12-038_B1_pixel_349	1	3336.783395466421	20781.239205961603	3336.783395466421	20781.239205961603
MSI_V11L12-038_B1_pixel_350	1	3289.867071644786	20222.628683279945	3289.867071644786	20222.628683279945
MSI_V11L12-038_B1_pixel_351	1	3242.9507478231485	19664.01816059829	3242.9507478231485	19664.01816059829
MSI_V11L12-038_B1_pixel_352	1	3196.034424001512	19105.40763791664	3196.034424001512	19105.40763791664
MSI_V11L12-038_B1_pixel_353	1	3149.118100179876	18546.797115234982	3149.118100179876	18546.797115234982
MSI_V11L12-038_B1_pixel_354	1	3102.20177635824	17988.186592553328	3102.20177635824	17988.186592553328
MSI_V11L12-038_B1_pixel_355	1	3055.2854525366033	17429.57606987167	3055.2854525366033	17429.57606987167
MSI_V11L12-038_B1_pixel_356	1	3008.369128714967	16870.96554719002	3008.369128714967	16870.96554719002
MSI_V11L12-038_B1_pixel_357	1	2961.4528048933303	16312.355024508362	2961.4528048933303	16312.355024508362
MSI_V11L12-038_B1_pixel_358	1	2914.536481071694	15753.744501826706	2914.536481071694	15753.744501826706
MSI_V11L12-038_B1_pixel_359	1	2867.6201572500577	15195.133979145055	2867.6201572500577	15195.133979145055
MSI_V11L12-038_B1_pixel_360	1	2820.7038334284207	14636.5234564634	2820.7038334284207	14636.5234564634
MSI_V11L12-038_B1_pixel_361	1	2773.7875096067846	14077.912933781743	2773.7875096067846	14077.912933781743
MSI_V11L12-038_B1_pixel_362	1	2726.8711857851476	13519.302411100087	2726.8711857851476	13519.302411100087
MSI_V11L12-038_B1_pixel_363	1	2679.9548619635116	12960.691888418436	2679.9548619635116	12960.691888418436
MSI_V11L12-038_B1_pixel_364	1	2633.038538141875	12402.08136573678	2633.038538141875	12402.08136573678
MSI_V11L12-038_B1_pixel_365	1	2586.1222143202385	11843.470843055124	2586.1222143202385	11843.470843055124
MSI_V11L12-038_B1_pixel_366	1	2539.2058904986025	11284.860320373475	2539.2058904986025	11284.860320373475
MSI_V11L12-038_B1_pixel_413	1	4451.410458736132	26962.14080408716	4451.410458736132	26962.14080408716
MSI_V11L12-038_B1_pixel_414	1	4404.494134914495	26403.53028140551	4404.494134914495	26403.53028140551
MSI_V11L12-038_B1_pixel_415	1	4357.5778110928595	25844.91975872386	4357.5778110928595	25844.91975872386
MSI_V11L12-038_B1_pixel_416	1	4310.6614872712225	25286.309236042198	4310.6614872712225	25286.309236042198
MSI_V11L12-038_B1_pixel_417	1	4263.745163449586	24727.698713360554	4263.745163449586	24727.698713360554
MSI_V11L12-038_B1_pixel_418	1	4216.8288396279495	24169.088190678893	4216.8288396279495	24169.088190678893
MSI_V11L12-038_B1_pixel_419	1	4169.912515806313	23610.47766799724	4169.912515806313	23610.47766799724
MSI_V11L12-038_B1_pixel_420	1	4122.996191984677	23051.867145315584	4122.996191984677	23051.867145315584
MSI_V11L12-038_B1_pixel_421	1	4076.0798681630404	22493.256622633926	4076.0798681630404	22493.256622633926
MSI_V11L12-038_B1_pixel_422	1	4029.1635443414043	21934.64609995227	4029.1635443414043	21934.64609995227
MSI_V11L12-038_B1_pixel_423	1	3982.2472205197682	21376.03557727062	3982.2472205197682	21376.03557727062
MSI_V11L12-038_B1_pixel_424	1	3935.330896698132	20817.425054588963	3935.330896698132	20817.425054588963
MSI_V11L12-038_B1_pixel_425	1	3888.4145728764956	20258.81453190731	3888.4145728764956	20258.81453190731
MSI_V11L12-038_B1_pixel_426	1	3841.4982490548587	19700.20400922565	3841.4982490548587	19700.20400922565
MSI_V11L12-038_B1_pixel_427	1	3794.5819252332226	19141.593486544	3794.5819252332226	19141.593486544
MSI_V11L12-038_B1_pixel_428	1	3747.665601411586	18582.982963862345	3747.665601411586	18582.982963862345
MSI_V11L12-038_B1_pixel_429	1	3700.749277589949	18024.372441180687	3700.749277589949	18024.372441180687
MSI_V11L12-038_B1_pixel_430	1	3653.8329537683135	17465.761918499033	3653.8329537683135	17465.761918499033
MSI_V11L12-038_B1_pixel_431	1	3606.9166299466774	16907.151395817382	3606.9166299466774	16907.151395817382
MSI_V11L12-038_B1_pixel_432	1	3560.0003061250404	16348.540873135726	3560.0003061250404	16348.540873135726
MSI_V11L12-038_B1_pixel_433	1	3513.083982303404	15789.930350454068	3513.083982303404	15789.930350454068
MSI_V11L12-038_B1_pixel_434	1	3466.167658481768	15231.319827772417	3466.167658481768	15231.319827772417
MSI_V11L12-038_B1_pixel_435	1	3419.2513346601318	14672.70930509076	3419.2513346601318	14672.70930509076
MSI_V11L12-038_B1_pixel_436	1	3372.3350108384952	14114.098782409104	3372.3350108384952	14114.098782409104
MSI_V11L12-038_B1_pixel_437	1	3325.4186870168583	13555.488259727448	3325.4186870168583	13555.488259727448
MSI_V11L12-038_B1_pixel_438	1	3278.502363195222	12996.877737045797	3278.502363195222	12996.877737045797
MSI_V11L12-038_B1_pixel_439	1	3231.586039373586	12438.267214364141	3231.586039373586	12438.267214364141
MSI_V11L12-038_B1_pixel_440	1	3184.6697155519496	11879.656691682485	3184.6697155519496	11879.656691682485
MSI_V11L12-038_B1_pixel_441	1	3137.7533917303126	11321.046169000834	3137.7533917303126	11321.046169000834
MSI_V11L12-038_B1_pixel_442	1	3090.837067908677	10762.435646319178	3090.837067908677	10762.435646319178
MSI_V11L12-038_B1_pixel_443	1	3043.9207440870396	10203.825123637522	3043.9207440870396	10203.825123637522
MSI_V11L12-038_B1_pixel_487	1	5096.874283789479	27556.93717539618	5096.874283789479	27556.93717539618
MSI_V11L12-038_B1_pixel_488	1	5049.957959967842	26998.326652714528	5049.957959967842	26998.326652714528
MSI_V11L12-038_B1_pixel_489	1	5003.041636146206	26439.716130032866	5003.041636146206	26439.716130032866
MSI_V11L12-038_B1_pixel_490	1	4956.12531232457	25881.105607351215	4956.12531232457	25881.105607351215
MSI_V11L12-038_B1_pixel_491	1	4909.208988502933	25322.49508466956	4909.208988502933	25322.49508466956
MSI_V11L12-038_B1_pixel_492	1	4862.292664681297	24763.88456198791	4862.292664681297	24763.88456198791
MSI_V11L12-038_B1_pixel_493	1	4815.37634085966	24205.274039306256	4815.37634085966	24205.274039306256
MSI_V11L12-038_B1_pixel_494	1	4768.4600170380245	23646.6635166246	4768.4600170380245	23646.6635166246
MSI_V11L12-038_B1_pixel_495	1	4721.543693216388	23088.052993942947	4721.543693216388	23088.052993942947
MSI_V11L12-038_B1_pixel_496	1	4674.627369394751	22529.44247126129	4674.627369394751	22529.44247126129
MSI_V11L12-038_B1_pixel_497	1	4627.711045573116	21970.83194857963	4627.711045573116	21970.83194857963
MSI_V11L12-038_B1_pixel_498	1	4580.794721751479	21412.221425897984	4580.794721751479	21412.221425897984
MSI_V11L12-038_B1_pixel_499	1	4533.878397929844	20853.610903216326	4533.878397929844	20853.610903216326
MSI_V11L12-038_B1_pixel_500	1	4486.962074108206	20295.00038053467	4486.962074108206	20295.00038053467
MSI_V11L12-038_B1_pixel_501	1	4440.045750286569	19736.389857853013	4440.045750286569	19736.389857853013
MSI_V11L12-038_B1_pixel_502	1	4393.129426464933	19177.779335171363	4393.129426464933	19177.779335171363
MSI_V11L12-038_B1_pixel_503	1	4346.213102643296	18619.16881248971	4346.213102643296	18619.16881248971
MSI_V11L12-038_B1_pixel_504	1	4299.29677882166	18060.55828980805	4299.29677882166	18060.55828980805
MSI_V11L12-038_B1_pixel_505	1	4252.380455000024	17501.947767126392	4252.380455000024	17501.947767126392
MSI_V11L12-038_B1_pixel_506	1	4205.464131178388	16943.33724444474	4205.464131178388	16943.33724444474
MSI_V11L12-038_B1_pixel_507	1	4158.547807356751	16384.726721763087	4158.547807356751	16384.726721763087
MSI_V11L12-038_B1_pixel_508	1	4111.631483535115	15826.11619908143	4111.631483535115	15826.11619908143
MSI_V11L12-038_B1_pixel_509	1	4064.7151597134784	15267.50567639978	4064.7151597134784	15267.50567639978
MSI_V11L12-038_B1_pixel_510	1	4017.798835891842	14708.895153718124	4017.798835891842	14708.895153718124
MSI_V11L12-038_B1_pixel_511	1	3970.8825120702054	14150.284631036468	3970.8825120702054	14150.284631036468
MSI_V11L12-038_B1_pixel_512	1	3923.9661882485693	13591.674108354811	3923.9661882485693	13591.674108354811
MSI_V11L12-038_B1_pixel_513	1	3877.0498644269333	13033.06358567316	3877.0498644269333	13033.06358567316
MSI_V11L12-038_B1_pixel_514	1	3830.1335406052963	12474.453062991503	3830.1335406052963	12474.453062991503
MSI_V11L12-038_B1_pixel_515	1	3783.2172167836598	11915.842540309846	3783.2172167836598	11915.842540309846
MSI_V11L12-038_B1_pixel_516	1	3736.300892962023	11357.232017628196	3736.300892962023	11357.232017628196
MSI_V11L12-038_B1_pixel_517	1	3689.3845691403876	10798.62149494654	3689.3845691403876	10798.62149494654
MSI_V11L12-038_B1_pixel_518	1	3642.46824531875	10240.010972264885	3642.46824531875	10240.010972264885
MSI_V11L12-038_B1_pixel_519	1	3595.551921497114	9681.400449583227	3595.551921497114	9681.400449583227
MSI_V11L12-038_B1_pixel_520	1	3548.6355976754776	9122.789926901576	3548.6355976754776	9122.789926901576
MSI_V11L12-038_B1_pixel_561	1	5742.338108842827	28151.7335467052	5742.338108842827	28151.7335467052
MSI_V11L12-038_B1_pixel_562	1	5695.42178502119	27593.12302402355	5695.42178502119	27593.12302402355
MSI_V11L12-038_B1_pixel_563	1	5648.505461199553	27034.512501341887	5648.505461199553	27034.512501341887
MSI_V11L12-038_B1_pixel_564	1	5601.589137377916	26475.90197866024	5601.589137377916	26475.90197866024
MSI_V11L12-038_B1_pixel_565	1	5554.67281355628	25917.29145597858	5554.67281355628	25917.29145597858
MSI_V11L12-038_B1_pixel_566	1	5507.756489734643	25358.68093329692	5507.756489734643	25358.68093329692
MSI_V11L12-038_B1_pixel_567	1	5460.840165913008	24800.07041061527	5460.840165913008	24800.07041061527
MSI_V11L12-038_B1_pixel_568	1	5413.923842091371	24241.45988793361	5413.923842091371	24241.45988793361
MSI_V11L12-038_B1_pixel_569	1	5367.007518269734	23682.849365251957	5367.007518269734	23682.849365251957
MSI_V11L12-038_B1_pixel_570	1	5320.091194448098	23124.238842570307	5320.091194448098	23124.238842570307
MSI_V11L12-038_B1_pixel_571	1	5273.174870626462	22565.628319888652	5273.174870626462	22565.628319888652
MSI_V11L12-038_B1_pixel_572	1	5226.2585468048255	22007.017797206998	5226.2585468048255	22007.017797206998
MSI_V11L12-038_B1_pixel_573	1	5179.34222298319	21448.407274525343	5179.34222298319	21448.407274525343
MSI_V11L12-038_B1_pixel_574	1	5132.4258991615525	20889.79675184369	5132.4258991615525	20889.79675184369
MSI_V11L12-038_B1_pixel_575	1	5085.509575339917	20331.18622916203	5085.509575339917	20331.18622916203
MSI_V11L12-038_B1_pixel_576	1	5038.593251518279	19772.575706480377	5038.593251518279	19772.575706480377
MSI_V11L12-038_B1_pixel_577	1	4991.676927696642	19213.965183798726	4991.676927696642	19213.965183798726
MSI_V11L12-038_B1_pixel_578	1	4944.760603875007	18655.354661117068	4944.760603875007	18655.354661117068
MSI_V11L12-038_B1_pixel_579	1	4897.84428005337	18096.744138435413	4897.84428005337	18096.744138435413
MSI_V11L12-038_B1_pixel_580	1	4850.927956231733	17538.133615753755	4850.927956231733	17538.133615753755
MSI_V11L12-038_B1_pixel_581	1	4804.011632410097	16979.523093072105	4804.011632410097	16979.523093072105
MSI_V11L12-038_B1_pixel_582	1	4757.095308588461	16420.91257039045	4757.095308588461	16420.91257039045
MSI_V11L12-038_B1_pixel_583	1	4710.178984766825	15862.302047708792	4710.178984766825	15862.302047708792
MSI_V11L12-038_B1_pixel_584	1	4663.262660945188	15303.691525027141	4663.262660945188	15303.691525027141
MSI_V11L12-038_B1_pixel_585	1	4616.346337123552	14745.081002345485	4616.346337123552	14745.081002345485
MSI_V11L12-038_B1_pixel_586	1	4569.430013301915	14186.470479663829	4569.430013301915	14186.470479663829
MSI_V11L12-038_B1_pixel_587	1	4522.513689480279	13627.859956982173	4522.513689480279	13627.859956982173
MSI_V11L12-038_B1_pixel_588	1	4475.597365658643	13069.249434300522	4475.597365658643	13069.249434300522
MSI_V11L12-038_B1_pixel_589	1	4428.681041837008	12510.638911618866	4428.681041837008	12510.638911618866
MSI_V11L12-038_B1_pixel_590	1	4381.764718015371	11952.02838893721	4381.764718015371	11952.02838893721
MSI_V11L12-038_B1_pixel_591	1	4334.848394193734	11393.417866255559	4334.848394193734	11393.417866255559
MSI_V11L12-038_B1_pixel_592	1	4287.932070372098	10834.807343573902	4287.932070372098	10834.807343573902
MSI_V11L12-038_B1_pixel_593	1	4241.015746550461	10276.196820892246	4241.015746550461	10276.196820892246
MSI_V11L12-038_B1_pixel_594	1	4194.099422728825	9717.586298210588	4194.099422728825	9717.586298210588
MSI_V11L12-038_B1_pixel_595	1	4147.183098907189	9158.975775528937	4147.183098907189	9158.975775528937
MSI_V11L12-038_B1_pixel_596	1	4100.2667750855535	8600.365252847281	4100.2667750855535	8600.365252847281
MSI_V11L12-038_B1_pixel_634	1	6434.718257717809	29305.140440695868	6434.718257717809	29305.140440695868
MSI_V11L12-038_B1_pixel_635	1	6387.801933896173	28746.529918014217	6387.801933896173	28746.529918014217
MSI_V11L12-038_B1_pixel_636	1	6340.885610074536	28187.919395332556	6340.885610074536	28187.919395332556
MSI_V11L12-038_B1_pixel_637	1	6293.9692862529	27629.308872650905	6293.9692862529	27629.308872650905
MSI_V11L12-038_B1_pixel_638	1	6247.052962431264	27070.698349969247	6247.052962431264	27070.698349969247
MSI_V11L12-038_B1_pixel_639	1	6200.136638609627	26512.087827287596	6200.136638609627	26512.087827287596
MSI_V11L12-038_B1_pixel_640	1	6153.220314787991	25953.47730460594	6153.220314787991	25953.47730460594
MSI_V11L12-038_B1_pixel_641	1	6106.303990966355	25394.86678192429	6106.303990966355	25394.86678192429
MSI_V11L12-038_B1_pixel_642	1	6059.387667144719	24836.256259242633	6059.387667144719	24836.256259242633
MSI_V11L12-038_B1_pixel_643	1	6012.471343323082	24277.64573656098	6012.471343323082	24277.64573656098
MSI_V11L12-038_B1_pixel_644	1	5965.555019501445	23719.035213879324	5965.555019501445	23719.035213879324
MSI_V11L12-038_B1_pixel_645	1	5918.638695679809	23160.42469119767	5918.638695679809	23160.42469119767
MSI_V11L12-038_B1_pixel_646	1	5871.722371858173	22601.81416851601	5871.722371858173	22601.81416851601
MSI_V11L12-038_B1_pixel_647	1	5824.806048036537	22043.203645834357	5824.806048036537	22043.203645834357
MSI_V11L12-038_B1_pixel_648	1	5777.8897242149	21484.593123152707	5777.8897242149	21484.593123152707
MSI_V11L12-038_B1_pixel_649	1	5730.973400393264	20925.98260047105	5730.973400393264	20925.98260047105
MSI_V11L12-038_B1_pixel_650	1	5684.057076571627	20367.372077789394	5684.057076571627	20367.372077789394
MSI_V11L12-038_B1_pixel_651	1	5637.1407527499905	19808.761555107736	5637.1407527499905	19808.761555107736
MSI_V11L12-038_B1_pixel_652	1	5590.224428928354	19250.151032426085	5590.224428928354	19250.151032426085
MSI_V11L12-038_B1_pixel_653	1	5543.308105106718	18691.54050974443	5543.308105106718	18691.54050974443
MSI_V11L12-038_B1_pixel_654	1	5496.391781285081	18132.929987062773	5496.391781285081	18132.929987062773
MSI_V11L12-038_B1_pixel_655	1	5449.475457463444	17574.31946438112	5449.475457463444	17574.31946438112
MSI_V11L12-038_B1_pixel_656	1	5402.559133641807	17015.708941699468	5402.559133641807	17015.708941699468
MSI_V11L12-038_B1_pixel_657	1	5355.642809820172	16457.09841901781	5355.642809820172	16457.09841901781
MSI_V11L12-038_B1_pixel_658	1	5308.726485998536	15898.487896336153	5308.726485998536	15898.487896336153
MSI_V11L12-038_B1_pixel_659	1	5261.810162176899	15339.877373654503	5261.810162176899	15339.877373654503
MSI_V11L12-038_B1_pixel_660	1	5214.893838355263	14781.266850972846	5214.893838355263	14781.266850972846
MSI_V11L12-038_B1_pixel_661	1	5167.977514533628	14222.65632829119	5167.977514533628	14222.65632829119
MSI_V11L12-038_B1_pixel_662	1	5121.06119071199	13664.045805609534	5121.06119071199	13664.045805609534
MSI_V11L12-038_B1_pixel_663	1	5074.144866890354	13105.435282927883	5074.144866890354	13105.435282927883
MSI_V11L12-038_B1_pixel_664	1	5027.228543068718	12546.824760246227	5027.228543068718	12546.824760246227
MSI_V11L12-038_B1_pixel_665	1	4980.312219247081	11988.214237564573	4980.312219247081	11988.214237564573
MSI_V11L12-038_B1_pixel_666	1	4933.395895425444	11429.60371488292	4933.395895425444	11429.60371488292
MSI_V11L12-038_B1_pixel_667	1	4886.479571603808	10870.993192201264	4886.479571603808	10870.993192201264
MSI_V11L12-038_B1_pixel_668	1	4839.563247782172	10312.38266951961	4839.563247782172	10312.38266951961
MSI_V11L12-038_B1_pixel_669	1	4792.646923960536	9753.772146837953	4792.646923960536	9753.772146837953
MSI_V11L12-038_B1_pixel_670	1	4745.730600138899	9195.1616241563	4745.730600138899	9195.1616241563
MSI_V11L12-038_B1_pixel_671	1	4698.814276317263	8636.551101474644	4698.814276317263	8636.551101474644
MSI_V11L12-038_B1_pixel_708	1	7080.182082771156	29899.93681200489	7080.182082771156	29899.93681200489
MSI_V11L12-038_B1_pixel_709	1	7033.26575894952	29341.326289323235	7033.26575894952	29341.326289323235
MSI_V11L12-038_B1_pixel_710	1	6986.349435127883	28782.715766641584	6986.349435127883	28782.715766641584
MSI_V11L12-038_B1_pixel_711	1	6939.433111306247	28224.105243959926	6939.433111306247	28224.105243959926
MSI_V11L12-038_B1_pixel_712	1	6892.516787484611	27665.49472127827	6892.516787484611	27665.49472127827
MSI_V11L12-038_B1_pixel_713	1	6845.600463662975	27106.884198596614	6845.600463662975	27106.884198596614
MSI_V11L12-038_B1_pixel_714	1	6798.684139841339	26548.27367591496	6798.684139841339	26548.27367591496
MSI_V11L12-038_B1_pixel_715	1	6751.767816019701	25989.66315323331	6751.767816019701	25989.66315323331
MSI_V11L12-038_B1_pixel_716	1	6704.851492198065	25431.05263055165	6704.851492198065	25431.05263055165
MSI_V11L12-038_B1_pixel_717	1	6657.935168376429	24872.442107869996	6657.935168376429	24872.442107869996
MSI_V11L12-038_B1_pixel_718	1	6611.018844554792	24313.831585188338	6611.018844554792	24313.831585188338
MSI_V11L12-038_B1_pixel_719	1	6564.102520733155	23755.221062506684	6564.102520733155	23755.221062506684
MSI_V11L12-038_B1_pixel_720	1	6517.186196911519	23196.610539825033	6517.186196911519	23196.610539825033
MSI_V11L12-038_B1_pixel_721	1	6470.269873089883	22638.00001714338	6470.269873089883	22638.00001714338
MSI_V11L12-038_B1_pixel_722	1	6423.353549268245	22079.38949446172	6423.353549268245	22079.38949446172
MSI_V11L12-038_B1_pixel_723	1	6376.437225446611	21520.77897178007	6376.437225446611	21520.77897178007
MSI_V11L12-038_B1_pixel_724	1	6329.520901624973	20962.16844909841	6329.520901624973	20962.16844909841
MSI_V11L12-038_B1_pixel_725	1	6282.604577803337	20403.557926416757	6282.604577803337	20403.557926416757
MSI_V11L12-038_B1_pixel_726	1	6235.688253981701	19844.9474037351	6235.688253981701	19844.9474037351
MSI_V11L12-038_B1_pixel_727	1	6188.771930160064	19286.33688105345	6188.771930160064	19286.33688105345
MSI_V11L12-038_B1_pixel_728	1	6141.8556063384285	18727.72635837179	6141.8556063384285	18727.72635837179
MSI_V11L12-038_B1_pixel_729	1	6094.9392825167915	18169.115835690136	6094.9392825167915	18169.115835690136
MSI_V11L12-038_B1_pixel_730	1	6048.022958695156	17610.505313008478	6048.022958695156	17610.505313008478
MSI_V11L12-038_B1_pixel_731	1	6001.1066348735185	17051.894790326827	6001.1066348735185	17051.894790326827
MSI_V11L12-038_B1_pixel_732	1	5954.1903110518815	16493.284267645173	5954.1903110518815	16493.284267645173
MSI_V11L12-038_B1_pixel_733	1	5907.273987230246	15934.673744963517	5907.273987230246	15934.673744963517
MSI_V11L12-038_B1_pixel_734	1	5860.35766340861	15376.063222281866	5860.35766340861	15376.063222281866
MSI_V11L12-038_B1_pixel_735	1	5813.441339586973	14817.45269960021	5813.441339586973	14817.45269960021
MSI_V11L12-038_B1_pixel_736	1	5766.525015765336	14258.842176918552	5766.525015765336	14258.842176918552
MSI_V11L12-038_B1_pixel_737	1	5719.608691943701	13700.231654236895	5719.608691943701	13700.231654236895
MSI_V11L12-038_B1_pixel_738	1	5672.692368122064	13141.621131555245	5672.692368122064	13141.621131555245
MSI_V11L12-038_B1_pixel_739	1	5625.776044300428	12583.010608873588	5625.776044300428	12583.010608873588
MSI_V11L12-038_B1_pixel_740	1	5578.859720478791	12024.400086191932	5578.859720478791	12024.400086191932
MSI_V11L12-038_B1_pixel_741	1	5531.943396657156	11465.789563510281	5531.943396657156	11465.789563510281
MSI_V11L12-038_B1_pixel_742	1	5485.027072835519	10907.179040828625	5485.027072835519	10907.179040828625
MSI_V11L12-038_B1_pixel_743	1	5438.110749013882	10348.568518146969	5438.110749013882	10348.568518146969
MSI_V11L12-038_B1_pixel_744	1	5391.194425192246	9789.957995465313	5391.194425192246	9789.957995465313
MSI_V11L12-038_B1_pixel_745	1	5344.27810137061	9231.347472783662	5344.27810137061	9231.347472783662
MSI_V11L12-038_B1_pixel_746	1	5297.361777548974	8672.736950102006	5297.361777548974	8672.736950102006
MSI_V11L12-038_B1_pixel_747	1	5250.445453727338	8114.1264274203495	5250.445453727338	8114.1264274203495
MSI_V11L12-038_B1_pixel_782	1	7725.645907824503	30494.733183313903	7725.645907824503	30494.733183313903
MSI_V11L12-038_B1_pixel_783	1	7678.729584002867	29936.122660632253	7678.729584002867	29936.122660632253
MSI_V11L12-038_B1_pixel_784	1	7631.813260181229	29377.512137950598	7631.813260181229	29377.512137950598
MSI_V11L12-038_B1_pixel_785	1	7584.896936359593	28818.901615268936	7584.896936359593	28818.901615268936
MSI_V11L12-038_B1_pixel_786	1	7537.980612537957	28260.291092587297	7537.980612537957	28260.291092587297
MSI_V11L12-038_B1_pixel_787	1	7491.06428871632	27701.68056990563	7491.06428871632	27701.68056990563
MSI_V11L12-038_B1_pixel_788	1	7444.147964894686	27143.070047223977	7444.147964894686	27143.070047223977
MSI_V11L12-038_B1_pixel_789	1	7397.231641073048	26584.459524542326	7397.231641073048	26584.459524542326
MSI_V11L12-038_B1_pixel_790	1	7350.315317251412	26025.849001860664	7350.315317251412	26025.849001860664
MSI_V11L12-038_B1_pixel_791	1	7303.398993429776	25467.238479179014	7303.398993429776	25467.238479179014
MSI_V11L12-038_B1_pixel_792	1	7256.482669608139	24908.627956497363	7256.482669608139	24908.627956497363
MSI_V11L12-038_B1_pixel_793	1	7209.566345786503	24350.017433815705	7209.566345786503	24350.017433815705
MSI_V11L12-038_B1_pixel_794	1	7162.650021964865	23791.406911134054	7162.650021964865	23791.406911134054
MSI_V11L12-038_B1_pixel_795	1	7115.733698143229	23232.7963884524	7115.733698143229	23232.7963884524
MSI_V11L12-038_B1_pixel_796	1	7068.817374321593	22674.185865770745	7068.817374321593	22674.185865770745
MSI_V11L12-038_B1_pixel_797	1	7021.901050499957	22115.575343089087	7021.901050499957	22115.575343089087
MSI_V11L12-038_B1_pixel_798	1	6974.98472667832	21556.964820407436	6974.98472667832	21556.964820407436
MSI_V11L12-038_B1_pixel_799	1	6928.068402856684	20998.35429772578	6928.068402856684	20998.35429772578
MSI_V11L12-038_B1_pixel_800	1	6881.152079035048	20439.743775044124	6881.152079035048	20439.743775044124
MSI_V11L12-038_B1_pixel_801	1	6834.235755213412	19881.133252362466	6834.235755213412	19881.133252362466
MSI_V11L12-038_B1_pixel_802	1	6787.319431391776	19322.522729680815	6787.319431391776	19322.522729680815
MSI_V11L12-038_B1_pixel_803	1	6740.403107570139	18763.91220699916	6740.403107570139	18763.91220699916
MSI_V11L12-038_B1_pixel_804	1	6693.486783748503	18205.301684317503	6693.486783748503	18205.301684317503
MSI_V11L12-038_B1_pixel_805	1	6646.5704599268665	17646.69116163585	6646.5704599268665	17646.69116163585
MSI_V11L12-038_B1_pixel_806	1	6599.654136105229	17088.080638954198	6599.654136105229	17088.080638954198
MSI_V11L12-038_B1_pixel_807	1	6552.737812283593	16529.47011627254	6552.737812283593	16529.47011627254
MSI_V11L12-038_B1_pixel_808	1	6505.8214884619565	15970.859593590883	6505.8214884619565	15970.859593590883
MSI_V11L12-038_B1_pixel_809	1	6458.90516464032	15412.249070909233	6458.90516464032	15412.249070909233
MSI_V11L12-038_B1_pixel_810	1	6411.988840818684	14853.638548227576	6411.988840818684	14853.638548227576
MSI_V11L12-038_B1_pixel_811	1	6365.072516997047	14295.02802554592	6365.072516997047	14295.02802554592
MSI_V11L12-038_B1_pixel_812	1	6318.156193175411	13736.417502864264	6318.156193175411	13736.417502864264
MSI_V11L12-038_B1_pixel_813	1	6271.239869353775	13177.806980182613	6271.239869353775	13177.806980182613
MSI_V11L12-038_B1_pixel_814	1	6224.323545532138	12619.196457500957	6224.323545532138	12619.196457500957
MSI_V11L12-038_B1_pixel_815	1	6177.407221710502	12060.5859348193	6177.407221710502	12060.5859348193
MSI_V11L12-038_B1_pixel_816	1	6130.490897888866	11501.97541213765	6130.490897888866	11501.97541213765
MSI_V11L12-038_B1_pixel_817	1	6083.57457406723	10943.364889455992	6083.57457406723	10943.364889455992
MSI_V11L12-038_B1_pixel_818	1	6036.658250245593	10384.754366774336	6036.658250245593	10384.754366774336
MSI_V11L12-038_B1_pixel_819	1	5989.741926423957	9826.14384409268	5989.741926423957	9826.14384409268
MSI_V11L12-038_B1_pixel_820	1	5942.82560260232	9267.533321411029	5942.82560260232	9267.533321411029
MSI_V11L12-038_B1_pixel_821	1	5895.909278780684	8708.922798729373	5895.909278780684	8708.922798729373
MSI_V11L12-038_B1_pixel_822	1	5848.992954959048	8150.312276047716	5848.992954959048	8150.312276047716
MSI_V11L12-038_B1_pixel_856	1	8371.109732877849	31089.52955462292	8371.109732877849	31089.52955462292
MSI_V11L12-038_B1_pixel_857	1	8324.193409056214	30530.91903194127	8324.193409056214	30530.91903194127
MSI_V11L12-038_B1_pixel_858	1	8277.277085234577	29972.308509259616	8277.277085234577	29972.308509259616
MSI_V11L12-038_B1_pixel_859	1	8230.360761412941	29413.697986577958	8230.360761412941	29413.697986577958
MSI_V11L12-038_B1_pixel_860	1	8183.444437591304	28855.087463896303	8183.444437591304	28855.087463896303
MSI_V11L12-038_B1_pixel_861	1	8136.5281137696675	28296.476941214645	8136.5281137696675	28296.476941214645
MSI_V11L12-038_B1_pixel_862	1	8089.611789948031	27737.866418532994	8089.611789948031	27737.866418532994
MSI_V11L12-038_B1_pixel_863	1	8042.695466126395	27179.25589585134	8042.695466126395	27179.25589585134
MSI_V11L12-038_B1_pixel_864	1	7995.779142304759	26620.645373169682	7995.779142304759	26620.645373169682
MSI_V11L12-038_B1_pixel_865	1	7948.862818483121	26062.03485048803	7948.862818483121	26062.03485048803
MSI_V11L12-038_B1_pixel_866	1	7901.946494661485	25503.424327806377	7901.946494661485	25503.424327806377
MSI_V11L12-038_B1_pixel_867	1	7855.030170839851	24944.81380512472	7855.030170839851	24944.81380512472
MSI_V11L12-038_B1_pixel_868	1	7808.113847018214	24386.203282443064	7808.113847018214	24386.203282443064
MSI_V11L12-038_B1_pixel_869	1	7761.197523196576	23827.59275976141	7761.197523196576	23827.59275976141
MSI_V11L12-038_B1_pixel_870	1	7714.28119937494	23268.98223707976	7714.28119937494	23268.98223707976
MSI_V11L12-038_B1_pixel_871	1	7667.364875553304	22710.371714398105	7667.364875553304	22710.371714398105
MSI_V11L12-038_B1_pixel_872	1	7620.448551731667	22151.76119171645	7620.448551731667	22151.76119171645
MSI_V11L12-038_B1_pixel_873	1	7573.532227910032	21593.150669034796	7573.532227910032	21593.150669034796
MSI_V11L12-038_B1_pixel_874	1	7526.615904088395	21034.54014635314	7526.615904088395	21034.54014635314
MSI_V11L12-038_B1_pixel_875	1	7479.699580266759	20475.929623671484	7479.699580266759	20475.929623671484
MSI_V11L12-038_B1_pixel_876	1	7432.783256445123	19917.31910098983	7432.783256445123	19917.31910098983
MSI_V11L12-038_B1_pixel_877	1	7385.866932623485	19358.70857830818	7385.866932623485	19358.70857830818
MSI_V11L12-038_B1_pixel_878	1	7338.950608801849	18800.09805562652	7338.950608801849	18800.09805562652
MSI_V11L12-038_B1_pixel_879	1	7292.034284980214	18241.487532944866	7292.034284980214	18241.487532944866
MSI_V11L12-038_B1_pixel_880	1	7245.117961158578	17682.877010263208	7245.117961158578	17682.877010263208
MSI_V11L12-038_B1_pixel_881	1	7198.2016373369415	17124.266487581557	7198.2016373369415	17124.266487581557
MSI_V11L12-038_B1_pixel_882	1	7151.285313515304	16565.655964899903	7151.285313515304	16565.655964899903
MSI_V11L12-038_B1_pixel_883	1	7104.368989693668	16007.045442218245	7104.368989693668	16007.045442218245
MSI_V11L12-038_B1_pixel_884	1	7057.4526658720315	15448.434919536594	7057.4526658720315	15448.434919536594
MSI_V11L12-038_B1_pixel_885	1	7010.5363420503945	14889.824396854938	7010.5363420503945	14889.824396854938
MSI_V11L12-038_B1_pixel_886	1	6963.620018228758	14331.213874173282	6963.620018228758	14331.213874173282
MSI_V11L12-038_B1_pixel_887	1	6916.703694407122	13772.603351491625	6916.703694407122	13772.603351491625
MSI_V11L12-038_B1_pixel_888	1	6869.787370585486	13213.992828809975	6869.787370585486	13213.992828809975
MSI_V11L12-038_B1_pixel_889	1	6822.87104676385	12655.382306128318	6822.87104676385	12655.382306128318
MSI_V11L12-038_B1_pixel_890	1	6775.954722942212	12096.771783446662	6775.954722942212	12096.771783446662
MSI_V11L12-038_B1_pixel_891	1	6729.038399120577	11538.161260765011	6729.038399120577	11538.161260765011
MSI_V11L12-038_B1_pixel_892	1	6682.122075298941	10979.550738083355	6682.122075298941	10979.550738083355
MSI_V11L12-038_B1_pixel_893	1	6635.205751477303	10420.940215401699	6635.205751477303	10420.940215401699
MSI_V11L12-038_B1_pixel_894	1	6588.289427655669	9862.329692720043	6588.289427655669	9862.329692720043
MSI_V11L12-038_B1_pixel_895	1	6541.373103834031	9303.719170038392	6541.373103834031	9303.719170038392
MSI_V11L12-038_B1_pixel_896	1	6494.456780012395	8745.108647356736	6494.456780012395	8745.108647356736
MSI_V11L12-038_B1_pixel_897	1	6447.540456190759	8186.4981246750785	6447.540456190759	8186.4981246750785
MSI_V11L12-038_B1_pixel_930	1	9016.573557931197	31684.32592593194	9016.573557931197	31684.32592593194
MSI_V11L12-038_B1_pixel_931	1	8969.657234109562	31125.715403250288	8969.657234109562	31125.715403250288
MSI_V11L12-038_B1_pixel_932	1	8922.740910287923	30567.104880568633	8922.740910287923	30567.104880568633
MSI_V11L12-038_B1_pixel_933	1	8875.824586466288	30008.494357886982	8875.824586466288	30008.494357886982
MSI_V11L12-038_B1_pixel_934	1	8828.90826264465	29449.883835205324	8828.90826264465	29449.883835205324
MSI_V11L12-038_B1_pixel_935	1	8781.991938823016	28891.273312523674	8781.991938823016	28891.273312523674
MSI_V11L12-038_B1_pixel_936	1	8735.075615001379	28332.662789842012	8735.075615001379	28332.662789842012
MSI_V11L12-038_B1_pixel_937	1	8688.159291179742	27774.05226716036	8688.159291179742	27774.05226716036
MSI_V11L12-038_B1_pixel_938	1	8641.242967358106	27215.4417444787	8641.242967358106	27215.4417444787
MSI_V11L12-038_B1_pixel_939	1	8594.32664353647	26656.83122179705	8594.32664353647	26656.83122179705
MSI_V11L12-038_B1_pixel_940	1	8547.410319714832	26098.220699115394	8547.410319714832	26098.220699115394
MSI_V11L12-038_B1_pixel_941	1	8500.493995893197	25539.610176433744	8500.493995893197	25539.610176433744
MSI_V11L12-038_B1_pixel_942	1	8453.57767207156	24980.999653752086	8453.57767207156	24980.999653752086
MSI_V11L12-038_B1_pixel_943	1	8406.661348249925	24422.38913107043	8406.661348249925	24422.38913107043
MSI_V11L12-038_B1_pixel_944	1	8359.745024428286	23863.77860838878	8359.745024428286	23863.77860838878
MSI_V11L12-038_B1_pixel_945	1	8312.82870060665	23305.168085707126	8312.82870060665	23305.168085707126
MSI_V11L12-038_B1_pixel_946	1	8265.912376785014	22746.557563025468	8265.912376785014	22746.557563025468
MSI_V11L12-038_B1_pixel_947	1	8218.996052963377	22187.947040343806	8218.996052963377	22187.947040343806
MSI_V11L12-038_B1_pixel_948	1	8172.079729141742	21629.33651766216	8172.079729141742	21629.33651766216
MSI_V11L12-038_B1_pixel_949	1	8125.163405320104	21070.7259949805	8125.163405320104	21070.7259949805
MSI_V11L12-038_B1_pixel_950	1	8078.247081498468	20512.115472298847	8078.247081498468	20512.115472298847
MSI_V11L12-038_B1_pixel_951	1	8031.330757676832	19953.50494961719	8031.330757676832	19953.50494961719
MSI_V11L12-038_B1_pixel_952	1	7984.414433855195	19394.894426935538	7984.414433855195	19394.894426935538
MSI_V11L12-038_B1_pixel_953	1	7937.498110033559	18836.283904253884	7937.498110033559	18836.283904253884
MSI_V11L12-038_B1_pixel_954	1	7890.581786211923	18277.673381572225	7890.581786211923	18277.673381572225
MSI_V11L12-038_B1_pixel_955	1	7843.665462390287	17719.06285889057	7843.665462390287	17719.06285889057
MSI_V11L12-038_B1_pixel_956	1	7796.749138568651	17160.45233620892	7796.749138568651	17160.45233620892
MSI_V11L12-038_B1_pixel_957	1	7749.832814747013	16601.841813527262	7749.832814747013	16601.841813527262
MSI_V11L12-038_B1_pixel_958	1	7702.916490925377	16043.231290845606	7702.916490925377	16043.231290845606
MSI_V11L12-038_B1_pixel_959	1	7656.000167103742	15484.620768163955	7656.000167103742	15484.620768163955
MSI_V11L12-038_B1_pixel_960	1	7609.083843282104	14926.010245482299	7609.083843282104	14926.010245482299
MSI_V11L12-038_B1_pixel_961	1	7562.167519460468	14367.399722800643	7562.167519460468	14367.399722800643
MSI_V11L12-038_B1_pixel_962	1	7515.251195638832	13808.789200118987	7515.251195638832	13808.789200118987
MSI_V11L12-038_B1_pixel_963	1	7468.334871817196	13250.178677437336	7468.334871817196	13250.178677437336
MSI_V11L12-038_B1_pixel_964	1	7421.4185479955595	12691.56815475568	7421.4185479955595	12691.56815475568
MSI_V11L12-038_B1_pixel_965	1	7374.5022241739225	12132.957632074023	7374.5022241739225	12132.957632074023
MSI_V11L12-038_B1_pixel_966	1	7327.585900352286	11574.347109392373	7327.585900352286	11574.347109392373
MSI_V11L12-038_B1_pixel_967	1	7280.66957653065	11015.736586710716	7280.66957653065	11015.736586710716
MSI_V11L12-038_B1_pixel_968	1	7233.7532527090125	10457.12606402906	7233.7532527090125	10457.12606402906
MSI_V11L12-038_B1_pixel_969	1	7186.836928887378	9898.515541347404	7186.836928887378	9898.515541347404
MSI_V11L12-038_B1_pixel_970	1	7139.92060506574	9339.905018665753	7139.92060506574	9339.905018665753
MSI_V11L12-038_B1_pixel_971	1	7093.004281244105	8781.294495984097	7093.004281244105	8781.294495984097
MSI_V11L12-038_B1_pixel_972	1	7046.087957422469	8222.68397330244	7046.087957422469	8222.68397330244
MSI_V11L12-038_B1_pixel_973	1	6999.171633600831	7664.073450620789	6999.171633600831	7664.073450620789
MSI_V11L12-038_B1_pixel_1004	1	9662.037382984545	32279.12229724096	9662.037382984545	32279.12229724096
MSI_V11L12-038_B1_pixel_1005	1	9615.121059162908	31720.51177455931	9615.121059162908	31720.51177455931
MSI_V11L12-038_B1_pixel_1006	1	9568.20473534127	31161.901251877647	9568.20473534127	31161.901251877647
MSI_V11L12-038_B1_pixel_1007	1	9521.288411519634	30603.29072919599	9521.288411519634	30603.29072919599
MSI_V11L12-038_B1_pixel_1008	1	9474.372087697999	30044.680206514346	9474.372087697999	30044.680206514346
MSI_V11L12-038_B1_pixel_1009	1	9427.455763876362	29486.06968383268	9427.455763876362	29486.06968383268
MSI_V11L12-038_B1_pixel_1010	1	9380.539440054727	28927.45916115103	9380.539440054727	28927.45916115103
MSI_V11L12-038_B1_pixel_1011	1	9333.62311623309	28368.848638469375	9333.62311623309	28368.848638469375
MSI_V11L12-038_B1_pixel_1012	1	9286.706792411453	27810.238115787717	9286.706792411453	27810.238115787717
MSI_V11L12-038_B1_pixel_1013	1	9239.790468589816	27251.627593106066	9239.790468589816	27251.627593106066
MSI_V11L12-038_B1_pixel_1014	1	9192.87414476818	26693.017070424412	9192.87414476818	26693.017070424412
MSI_V11L12-038_B1_pixel_1015	1	9145.957820946544	26134.40654774275	9145.957820946544	26134.40654774275
MSI_V11L12-038_B1_pixel_1016	1	9099.041497124908	25575.796025061103	9099.041497124908	25575.796025061103
MSI_V11L12-038_B1_pixel_1017	1	9052.125173303271	25017.18550237945	9052.125173303271	25017.18550237945
MSI_V11L12-038_B1_pixel_1018	1	9005.208849481636	24458.57497969779	9005.208849481636	24458.57497969779
MSI_V11L12-038_B1_pixel_1019	1	8958.292525659997	23899.964457016136	8958.292525659997	23899.964457016136
MSI_V11L12-038_B1_pixel_1020	1	8911.37620183836	23341.353934334486	8911.37620183836	23341.353934334486
MSI_V11L12-038_B1_pixel_1021	1	8864.459878016725	22782.74341165283	8864.459878016725	22782.74341165283
MSI_V11L12-038_B1_pixel_1022	1	8817.54355419509	22224.132888971173	8817.54355419509	22224.132888971173
MSI_V11L12-038_B1_pixel_1023	1	8770.627230373451	21665.522366289522	8770.627230373451	21665.522366289522
MSI_V11L12-038_B1_pixel_1024	1	8723.710906551814	21106.911843607864	8723.710906551814	21106.911843607864
MSI_V11L12-038_B1_pixel_1025	1	8676.79458273018	20548.30132092621	8676.79458273018	20548.30132092621
MSI_V11L12-038_B1_pixel_1026	1	8629.878258908544	19989.690798244552	8629.878258908544	19989.690798244552
MSI_V11L12-038_B1_pixel_1027	1	8582.961935086907	19431.0802755629	8582.961935086907	19431.0802755629
MSI_V11L12-038_B1_pixel_1028	1	8536.04561126527	18872.469752881247	8536.04561126527	18872.469752881247
MSI_V11L12-038_B1_pixel_1029	1	8489.129287443633	18313.85923019959	8489.129287443633	18313.85923019959
MSI_V11L12-038_B1_pixel_1030	1	8442.212963621998	17755.24870751793	8442.212963621998	17755.24870751793
MSI_V11L12-038_B1_pixel_1031	1	8395.296639800361	17196.63818483628	8395.296639800361	17196.63818483628
MSI_V11L12-038_B1_pixel_1032	1	8348.380315978724	16638.027662154625	8348.380315978724	16638.027662154625
MSI_V11L12-038_B1_pixel_1033	1	8301.463992157089	16079.41713947297	8301.463992157089	16079.41713947297
MSI_V11L12-038_B1_pixel_1034	1	8254.547668335452	15520.806616791318	8254.547668335452	15520.806616791318
MSI_V11L12-038_B1_pixel_1035	1	8207.631344513817	14962.196094109662	8207.631344513817	14962.196094109662
MSI_V11L12-038_B1_pixel_1036	1	8160.715020692179	14403.585571428006	8160.715020692179	14403.585571428006
MSI_V11L12-038_B1_pixel_1037	1	8113.798696870543	13844.97504874635	8113.798696870543	13844.97504874635
MSI_V11L12-038_B1_pixel_1038	1	8066.882373048907	13286.364526064699	8066.882373048907	13286.364526064699
MSI_V11L12-038_B1_pixel_1039	1	8019.96604922727	12727.754003383041	8019.96604922727	12727.754003383041
MSI_V11L12-038_B1_pixel_1040	1	7973.049725405634	12169.143480701387	7973.049725405634	12169.143480701387
MSI_V11L12-038_B1_pixel_1041	1	7926.1334015839975	11610.532958019736	7926.1334015839975	11610.532958019736
MSI_V11L12-038_B1_pixel_1042	1	7879.217077762361	11051.92243533808	7879.217077762361	11051.92243533808
MSI_V11L12-038_B1_pixel_1043	1	7832.300753940725	10493.311912656422	7832.300753940725	10493.311912656422
MSI_V11L12-038_B1_pixel_1044	1	7785.3844301190875	9934.701389974767	7785.3844301190875	9934.701389974767
MSI_V11L12-038_B1_pixel_1045	1	7738.468106297451	9376.090867293115	7738.468106297451	9376.090867293115
MSI_V11L12-038_B1_pixel_1046	1	7691.551782475815	8817.480344611458	7691.551782475815	8817.480344611458
MSI_V11L12-038_B1_pixel_1047	1	7644.635458654178	8258.869821929804	7644.635458654178	8258.869821929804
MSI_V11L12-038_B1_pixel_1048	1	7597.719134832543	7700.259299248151	7597.719134832543	7700.259299248151
MSI_V11L12-038_B1_pixel_1077	1	10354.417531859526	33432.529191231624	10354.417531859526	33432.529191231624
MSI_V11L12-038_B1_pixel_1078	1	10307.501208037891	32873.91866854997	10307.501208037891	32873.91866854997
MSI_V11L12-038_B1_pixel_1079	1	10260.584884216256	32315.30814586832	10260.584884216256	32315.30814586832
MSI_V11L12-038_B1_pixel_1080	1	10213.668560394619	31756.69762318667	10213.668560394619	31756.69762318667
MSI_V11L12-038_B1_pixel_1081	1	10166.752236572982	31198.087100505014	10166.752236572982	31198.087100505014
MSI_V11L12-038_B1_pixel_1082	1	10119.835912751345	30639.476577823363	10119.835912751345	30639.476577823363
MSI_V11L12-038_B1_pixel_1083	1	10072.919588929712	30080.8660551417	10072.919588929712	30080.8660551417
MSI_V11L12-038_B1_pixel_1084	1	10026.003265108073	29522.25553246005	10026.003265108073	29522.25553246005
MSI_V11L12-038_B1_pixel_1085	1	9979.086941286436	28963.645009778393	9979.086941286436	28963.645009778393
MSI_V11L12-038_B1_pixel_1086	1	9932.1706174648	28405.03448709674	9932.1706174648	28405.03448709674
MSI_V11L12-038_B1_pixel_1087	1	9885.254293643164	27846.423964415088	9885.254293643164	27846.423964415088
MSI_V11L12-038_B1_pixel_1088	1	9838.337969821529	27287.81344173343	9838.337969821529	27287.81344173343
MSI_V11L12-038_B1_pixel_1089	1	9791.421645999892	26729.202919051775	9791.421645999892	26729.202919051775
MSI_V11L12-038_B1_pixel_1090	1	9744.505322178255	26170.592396370117	9744.505322178255	26170.592396370117
MSI_V11L12-038_B1_pixel_1091	1	9697.588998356618	25611.98187368846	9697.588998356618	25611.98187368846
MSI_V11L12-038_B1_pixel_1092	1	9650.67267453498	25053.37135100681	9650.67267453498	25053.37135100681
MSI_V11L12-038_B1_pixel_1093	1	9603.756350713345	24494.760828325154	9603.756350713345	24494.760828325154
MSI_V11L12-038_B1_pixel_1094	1	9556.840026891708	23936.1503056435	9556.840026891708	23936.1503056435
MSI_V11L12-038_B1_pixel_1095	1	9509.923703070071	23377.539782961845	9509.923703070071	23377.539782961845
MSI_V11L12-038_B1_pixel_1096	1	9463.007379248436	22818.929260280187	9463.007379248436	22818.929260280187
MSI_V11L12-038_B1_pixel_1097	1	9416.091055426798	22260.318737598533	9416.091055426798	22260.318737598533
MSI_V11L12-038_B1_pixel_1098	1	9369.174731605164	21701.708214916882	9369.174731605164	21701.708214916882
MSI_V11L12-038_B1_pixel_1099	1	9322.258407783525	21143.097692235227	9322.258407783525	21143.097692235227
MSI_V11L12-038_B1_pixel_1100	1	9275.34208396189	20584.48716955357	9275.34208396189	20584.48716955357
MSI_V11L12-038_B1_pixel_1101	1	9228.425760140255	20025.876646871915	9228.425760140255	20025.876646871915
MSI_V11L12-038_B1_pixel_1102	1	9181.509436318616	19467.266124190264	9181.509436318616	19467.266124190264
MSI_V11L12-038_B1_pixel_1103	1	9134.59311249698	18908.655601508606	9134.59311249698	18908.655601508606
MSI_V11L12-038_B1_pixel_1104	1	9087.676788675344	18350.04507882695	9087.676788675344	18350.04507882695
MSI_V11L12-038_B1_pixel_1105	1	9040.760464853709	17791.434556145294	9040.760464853709	17791.434556145294
MSI_V11L12-038_B1_pixel_1106	1	8993.844141032072	17232.824033463643	8993.844141032072	17232.824033463643
MSI_V11L12-038_B1_pixel_1107	1	8946.927817210433	16674.21351078199	8946.927817210433	16674.21351078199
MSI_V11L12-038_B1_pixel_1108	1	8900.0114933888	16115.60298810033	8900.0114933888	16115.60298810033
MSI_V11L12-038_B1_pixel_1109	1	8853.095169567163	15556.99246541868	8853.095169567163	15556.99246541868
MSI_V11L12-038_B1_pixel_1110	1	8806.178845745526	14998.381942737024	8806.178845745526	14998.381942737024
MSI_V11L12-038_B1_pixel_1111	1	8759.262521923889	14439.771420055367	8759.262521923889	14439.771420055367
MSI_V11L12-038_B1_pixel_1112	1	8712.346198102254	13881.160897373711	8712.346198102254	13881.160897373711
MSI_V11L12-038_B1_pixel_1113	1	8665.429874280617	13322.55037469206	8665.429874280617	13322.55037469206
MSI_V11L12-038_B1_pixel_1114	1	8618.513550458982	12763.939852010404	8618.513550458982	12763.939852010404
MSI_V11L12-038_B1_pixel_1115	1	8571.597226637345	12205.329329328748	8571.597226637345	12205.329329328748
MSI_V11L12-038_B1_pixel_1116	1	8524.680902815708	11646.718806647097	8524.680902815708	11646.718806647097
MSI_V11L12-038_B1_pixel_1117	1	8477.764578994073	11088.108283965441	8477.764578994073	11088.108283965441
MSI_V11L12-038_B1_pixel_1118	1	8430.848255172436	10529.497761283785	8430.848255172436	10529.497761283785
MSI_V11L12-038_B1_pixel_1119	1	8383.9319313508	9970.887238602127	8383.9319313508	9970.887238602127
MSI_V11L12-038_B1_pixel_1120	1	8337.015607529163	9412.276715920476	8337.015607529163	9412.276715920476
MSI_V11L12-038_B1_pixel_1121	1	8290.099283707526	8853.66619323882	8290.099283707526	8853.66619323882
MSI_V11L12-038_B1_pixel_1122	1	8243.182959885891	8295.055670557163	8243.182959885891	8295.055670557163
MSI_V11L12-038_B1_pixel_1123	1	8196.266636064252	7736.445147875514	8196.266636064252	7736.445147875514
MSI_V11L12-038_B1_pixel_1124	1	8149.350312242617	7177.8346251938565	8149.350312242617	7177.8346251938565
MSI_V11L12-038_B1_pixel_1152	1	10952.965033091237	33468.715039858995	10952.965033091237	33468.715039858995
MSI_V11L12-038_B1_pixel_1153	1	10906.0487092696	32910.104517177344	10906.0487092696	32910.104517177344
MSI_V11L12-038_B1_pixel_1154	1	10859.132385447965	32351.493994495675	10859.132385447965	32351.493994495675
MSI_V11L12-038_B1_pixel_1155	1	10812.216061626326	31792.88347181403	10812.216061626326	31792.88347181403
MSI_V11L12-038_B1_pixel_1156	1	10765.299737804693	31234.27294913237	10765.299737804693	31234.27294913237
MSI_V11L12-038_B1_pixel_1157	1	10718.383413983054	30675.66242645072	10718.383413983054	30675.66242645072
MSI_V11L12-038_B1_pixel_1158	1	10671.467090161419	30117.05190376907	10671.467090161419	30117.05190376907
MSI_V11L12-038_B1_pixel_1159	1	10624.550766339782	29558.44138108741	10624.550766339782	29558.44138108741
MSI_V11L12-038_B1_pixel_1160	1	10577.634442518145	28999.830858405756	10577.634442518145	28999.830858405756
MSI_V11L12-038_B1_pixel_1161	1	10530.71811869651	28441.220335724105	10530.71811869651	28441.220335724105
MSI_V11L12-038_B1_pixel_1162	1	10483.801794874873	27882.609813042447	10483.801794874873	27882.609813042447
MSI_V11L12-038_B1_pixel_1163	1	10436.885471053238	27323.999290360796	10436.885471053238	27323.999290360796
MSI_V11L12-038_B1_pixel_1164	1	10389.9691472316	26765.388767679142	10389.9691472316	26765.388767679142
MSI_V11L12-038_B1_pixel_1165	1	10343.052823409962	26206.77824499748	10343.052823409962	26206.77824499748
MSI_V11L12-038_B1_pixel_1166	1	10296.136499588329	25648.16772231583	10296.136499588329	25648.16772231583
MSI_V11L12-038_B1_pixel_1167	1	10249.220175766694	25089.557199634182	10249.220175766694	25089.557199634182
MSI_V11L12-038_B1_pixel_1168	1	10202.303851945055	24530.946676952517	10202.303851945055	24530.946676952517
MSI_V11L12-038_B1_pixel_1169	1	10155.387528123418	23972.336154270863	10155.387528123418	23972.336154270863
MSI_V11L12-038_B1_pixel_1170	1	10108.471204301783	23413.72563158921	10108.471204301783	23413.72563158921
MSI_V11L12-038_B1_pixel_1171	1	10061.554880480146	22855.115108907554	10061.554880480146	22855.115108907554
MSI_V11L12-038_B1_pixel_1172	1	10014.638556658512	22296.504586225892	10014.638556658512	22296.504586225892
MSI_V11L12-038_B1_pixel_1173	1	9967.722232836873	21737.89406354425	9967.722232836873	21737.89406354425
MSI_V11L12-038_B1_pixel_1174	1	9920.805909015236	21179.283540862587	9920.805909015236	21179.283540862587
MSI_V11L12-038_B1_pixel_1175	1	9873.889585193601	20620.673018180933	9873.889585193601	20620.673018180933
MSI_V11L12-038_B1_pixel_1176	1	9826.973261371964	20062.062495499275	9826.973261371964	20062.062495499275
MSI_V11L12-038_B1_pixel_1177	1	9780.05693755033	19503.451972817624	9780.05693755033	19503.451972817624
MSI_V11L12-038_B1_pixel_1178	1	9733.140613728692	18944.84145013597	9733.140613728692	18944.84145013597
MSI_V11L12-038_B1_pixel_1179	1	9686.224289907055	18386.23092745431	9686.224289907055	18386.23092745431
MSI_V11L12-038_B1_pixel_1180	1	9639.30796608542	17827.620404772657	9639.30796608542	17827.620404772657
MSI_V11L12-038_B1_pixel_1181	1	9592.391642263781	17269.009882091006	9592.391642263781	17269.009882091006
MSI_V11L12-038_B1_pixel_1182	1	9545.475318442144	16710.399359409348	9545.475318442144	16710.399359409348
MSI_V11L12-038_B1_pixel_1183	1	9498.55899462051	16151.788836727692	9498.55899462051	16151.788836727692
MSI_V11L12-038_B1_pixel_1184	1	9451.642670798874	15593.178314046041	9451.642670798874	15593.178314046041
MSI_V11L12-038_B1_pixel_1185	1	9404.726346977237	15034.567791364385	9404.726346977237	15034.567791364385
MSI_V11L12-038_B1_pixel_1186	1	9357.8100231556	14475.957268682729	9357.8100231556	14475.957268682729
MSI_V11L12-038_B1_pixel_1187	1	9310.893699333965	13917.346746001072	9310.893699333965	13917.346746001072
MSI_V11L12-038_B1_pixel_1188	1	9263.977375512328	13358.736223319422	9263.977375512328	13358.736223319422
MSI_V11L12-038_B1_pixel_1189	1	9217.06105169069	12800.125700637765	9217.06105169069	12800.125700637765
MSI_V11L12-038_B1_pixel_1190	1	9170.144727869056	12241.51517795611	9170.144727869056	12241.51517795611
MSI_V11L12-038_B1_pixel_1191	1	9123.228404047419	11682.904655274458	9123.228404047419	11682.904655274458
MSI_V11L12-038_B1_pixel_1192	1	9076.312080225784	11124.294132592802	9076.312080225784	11124.294132592802
MSI_V11L12-038_B1_pixel_1193	1	9029.395756404147	10565.683609911146	9029.395756404147	10565.683609911146
MSI_V11L12-038_B1_pixel_1194	1	8982.479432582511	10007.073087229492	8982.479432582511	10007.073087229492
MSI_V11L12-038_B1_pixel_1195	1	8935.563108760873	9448.462564547839	8935.563108760873	9448.462564547839
MSI_V11L12-038_B1_pixel_1196	1	8888.646784939237	8889.852041866183	8888.646784939237	8889.852041866183
MSI_V11L12-038_B1_pixel_1197	1	8841.7304611176	8331.241519184527	8841.7304611176	8331.241519184527
MSI_V11L12-038_B1_pixel_1198	1	8794.814137295965	7772.630996502875	8794.814137295965	7772.630996502875
MSI_V11L12-038_B1_pixel_1199	1	8747.89781347433	7214.020473821219	8747.89781347433	7214.020473821219
MSI_V11L12-038_B1_pixel_1226	1	11598.428858144585	34063.511411168016	11598.428858144585	34063.511411168016
MSI_V11L12-038_B1_pixel_1227	1	11551.512534322948	33504.90088848636	11551.512534322948	33504.90088848636
MSI_V11L12-038_B1_pixel_1228	1	11504.596210501311	32946.2903658047	11504.596210501311	32946.2903658047
MSI_V11L12-038_B1_pixel_1229	1	11457.679886679676	32387.67984312305	11457.679886679676	32387.67984312305
MSI_V11L12-038_B1_pixel_1230	1	11410.76356285804	31829.069320441395	11410.76356285804	31829.069320441395
MSI_V11L12-038_B1_pixel_1231	1	11363.847239036404	31270.458797759737	11363.847239036404	31270.458797759737
MSI_V11L12-038_B1_pixel_1232	1	11316.930915214765	30711.848275078086	11316.930915214765	30711.848275078086
MSI_V11L12-038_B1_pixel_1233	1	11270.01459139313	30153.237752396428	11270.01459139313	30153.237752396428
MSI_V11L12-038_B1_pixel_1234	1	11223.098267571493	29594.627229714773	11223.098267571493	29594.627229714773
MSI_V11L12-038_B1_pixel_1235	1	11176.181943749858	29036.016707033123	11176.181943749858	29036.016707033123
MSI_V11L12-038_B1_pixel_1236	1	11129.265619928221	28477.40618435146	11129.265619928221	28477.40618435146
MSI_V11L12-038_B1_pixel_1237	1	11082.349296106584	27918.79566166981	11082.349296106584	27918.79566166981
MSI_V11L12-038_B1_pixel_1238	1	11035.432972284949	27360.185138988152	11035.432972284949	27360.185138988152
MSI_V11L12-038_B1_pixel_1239	1	10988.51664846331	26801.574616306498	10988.51664846331	26801.574616306498
MSI_V11L12-038_B1_pixel_1240	1	10941.600324641675	26242.964093624847	10941.600324641675	26242.964093624847
MSI_V11L12-038_B1_pixel_1241	1	10894.684000820038	25684.35357094319	10894.684000820038	25684.35357094319
MSI_V11L12-038_B1_pixel_1242	1	10847.767676998403	25125.743048261535	10847.767676998403	25125.743048261535
MSI_V11L12-038_B1_pixel_1243	1	10800.851353176768	24567.13252557988	10800.851353176768	24567.13252557988
MSI_V11L12-038_B1_pixel_1244	1	10753.935029355129	24008.522002898226	10753.935029355129	24008.522002898226
MSI_V11L12-038_B1_pixel_1245	1	10707.018705533494	23449.91148021657	10707.018705533494	23449.91148021657
MSI_V11L12-038_B1_pixel_1246	1	10660.102381711857	22891.300957534913	10660.102381711857	22891.300957534913
MSI_V11L12-038_B1_pixel_1247	1	10613.18605789022	22332.69043485326	10613.18605789022	22332.69043485326
MSI_V11L12-038_B1_pixel_1248	1	10566.269734068583	21774.079912171608	10566.269734068583	21774.079912171608
MSI_V11L12-038_B1_pixel_1249	1	10519.353410246946	21215.46938948995	10519.353410246946	21215.46938948995
MSI_V11L12-038_B1_pixel_1250	1	10472.43708642531	20656.858866808296	10472.43708642531	20656.858866808296
MSI_V11L12-038_B1_pixel_1251	1	10425.520762603674	20098.248344126638	10425.520762603674	20098.248344126638
MSI_V11L12-038_B1_pixel_1252	1	10378.604438782038	19539.637821444987	10378.604438782038	19539.637821444987
MSI_V11L12-038_B1_pixel_1253	1	10331.688114960401	18981.02729876333	10331.688114960401	18981.02729876333
MSI_V11L12-038_B1_pixel_1254	1	10284.771791138764	18422.416776081674	10284.771791138764	18422.416776081674
MSI_V11L12-038_B1_pixel_1255	1	10237.85546731713	17863.806253400016	10237.85546731713	17863.806253400016
MSI_V11L12-038_B1_pixel_1256	1	10190.939143495492	17305.195730718366	10190.939143495492	17305.195730718366
MSI_V11L12-038_B1_pixel_1257	1	10144.022819673855	16746.58520803671	10144.022819673855	16746.58520803671
MSI_V11L12-038_B1_pixel_1258	1	10097.10649585222	16187.974685355055	10097.10649585222	16187.974685355055
MSI_V11L12-038_B1_pixel_1259	1	10050.190172030583	15629.364162673404	10050.190172030583	15629.364162673404
MSI_V11L12-038_B1_pixel_1260	1	10003.273848208948	15070.753639991748	10003.273848208948	15070.753639991748
MSI_V11L12-038_B1_pixel_1261	1	9956.35752438731	14512.14311731009	9956.35752438731	14512.14311731009
MSI_V11L12-038_B1_pixel_1262	1	9909.441200565676	13953.532594628434	9909.441200565676	13953.532594628434
MSI_V11L12-038_B1_pixel_1263	1	9862.524876744037	13394.922071946783	9862.524876744037	13394.922071946783
MSI_V11L12-038_B1_pixel_1264	1	9815.6085529224	12836.311549265127	9815.6085529224	12836.311549265127
MSI_V11L12-038_B1_pixel_1265	1	9768.692229100765	12277.70102658347	9768.692229100765	12277.70102658347
MSI_V11L12-038_B1_pixel_1266	1	9721.775905279128	11719.090503901822	9721.775905279128	11719.090503901822
MSI_V11L12-038_B1_pixel_1267	1	9674.859581457493	11160.479981220164	9674.859581457493	11160.479981220164
MSI_V11L12-038_B1_pixel_1268	1	9627.943257635856	10601.869458538507	9627.943257635856	10601.869458538507
MSI_V11L12-038_B1_pixel_1269	1	9581.026933814219	10043.258935856851	9581.026933814219	10043.258935856851
MSI_V11L12-038_B1_pixel_1270	1	9534.110609992584	9484.648413175199	9534.110609992584	9484.648413175199
MSI_V11L12-038_B1_pixel_1271	1	9487.194286170945	8926.037890493542	9487.194286170945	8926.037890493542
MSI_V11L12-038_B1_pixel_1272	1	9440.277962349312	8367.427367811888	9440.277962349312	8367.427367811888
MSI_V11L12-038_B1_pixel_1273	1	9393.361638527676	7808.816845130237	9393.361638527676	7808.816845130237
MSI_V11L12-038_B1_pixel_1274	1	9346.445314706038	7250.206322448581	9346.445314706038	7250.206322448581
MSI_V11L12-038_B1_pixel_1300	1	12243.892683197933	34658.30778247703	12243.892683197933	34658.30778247703
MSI_V11L12-038_B1_pixel_1301	1	12196.976359376296	34099.69725979537	12196.976359376296	34099.69725979537
MSI_V11L12-038_B1_pixel_1302	1	12150.060035554661	33541.08673711372	12150.060035554661	33541.08673711372
MSI_V11L12-038_B1_pixel_1303	1	12103.143711733024	32982.47621443207	12103.143711733024	32982.47621443207
MSI_V11L12-038_B1_pixel_1304	1	12056.227387911387	32423.865691750405	12056.227387911387	32423.865691750405
MSI_V11L12-038_B1_pixel_1305	1	12009.31106408975	31865.255169068754	12009.31106408975	31865.255169068754
MSI_V11L12-038_B1_pixel_1306	1	11962.394740268111	31306.6446463871	11962.394740268111	31306.6446463871
MSI_V11L12-038_B1_pixel_1307	1	11915.478416446475	30748.03412370544	11915.478416446475	30748.03412370544
MSI_V11L12-038_B1_pixel_1308	1	11868.56209262484	30189.42360102379	11868.56209262484	30189.42360102379
MSI_V11L12-038_B1_pixel_1309	1	11821.645768803202	29630.813078342137	11821.645768803202	29630.813078342137
MSI_V11L12-038_B1_pixel_1310	1	11774.729444981569	29072.202555660486	11774.729444981569	29072.202555660486
MSI_V11L12-038_B1_pixel_1311	1	11727.81312115993	28513.592032978828	11727.81312115993	28513.592032978828
MSI_V11L12-038_B1_pixel_1312	1	11680.896797338293	27954.981510297177	11680.896797338293	27954.981510297177
MSI_V11L12-038_B1_pixel_1313	1	11633.980473516658	27396.370987615515	11633.980473516658	27396.370987615515
MSI_V11L12-038_B1_pixel_1314	1	11587.064149695021	26837.76046493387	11587.064149695021	26837.76046493387
MSI_V11L12-038_B1_pixel_1315	1	11540.147825873384	26279.149942252203	11540.147825873384	26279.149942252203
MSI_V11L12-038_B1_pixel_1316	1	11493.231502051749	25720.539419570552	11493.231502051749	25720.539419570552
MSI_V11L12-038_B1_pixel_1317	1	11446.315178230112	25161.9288968889	11446.315178230112	25161.9288968889
MSI_V11L12-038_B1_pixel_1318	1	11399.398854408477	24603.318374207243	11399.398854408477	24603.318374207243
MSI_V11L12-038_B1_pixel_1319	1	11352.48253058684	24044.70785152559	11352.48253058684	24044.70785152559
MSI_V11L12-038_B1_pixel_1320	1	11305.566206765201	23486.097328843935	11305.566206765201	23486.097328843935
MSI_V11L12-038_B1_pixel_1321	1	11258.649882943566	22927.48680616228	11258.649882943566	22927.48680616228
MSI_V11L12-038_B1_pixel_1322	1	11211.733559121929	22368.876283480626	11211.733559121929	22368.876283480626
MSI_V11L12-038_B1_pixel_1323	1	11164.817235300294	21810.265760798975	11164.817235300294	21810.265760798975
MSI_V11L12-038_B1_pixel_1324	1	11117.900911478659	21251.655238117317	11117.900911478659	21251.655238117317
MSI_V11L12-038_B1_pixel_1325	1	11070.984587657022	20693.044715435663	11070.984587657022	20693.044715435663
MSI_V11L12-038_B1_pixel_1326	1	11024.068263835385	20134.434192754004	11024.068263835385	20134.434192754004
MSI_V11L12-038_B1_pixel_1327	1	10977.151940013748	19575.823670072354	10977.151940013748	19575.823670072354
MSI_V11L12-038_B1_pixel_1328	1	10930.235616192113	19017.2131473907	10930.235616192113	19017.2131473907
MSI_V11L12-038_B1_pixel_1329	1	10883.319292370476	18458.60262470904	10883.319292370476	18458.60262470904
MSI_V11L12-038_B1_pixel_1330	1	10836.40296854884	17899.992102027387	10836.40296854884	17899.992102027387
MSI_V11L12-038_B1_pixel_1331	1	10789.486644727203	17341.381579345732	10789.486644727203	17341.381579345732
MSI_V11L12-038_B1_pixel_1332	1	10742.570320905568	16782.771056664078	10742.570320905568	16782.771056664078
MSI_V11L12-038_B1_pixel_1333	1	10695.65399708393	16224.160533982422	10695.65399708393	16224.160533982422
MSI_V11L12-038_B1_pixel_1334	1	10648.737673262294	15665.550011300771	10648.737673262294	15665.550011300771
MSI_V11L12-038_B1_pixel_1335	1	10601.821349440657	15106.939488619115	10601.821349440657	15106.939488619115
MSI_V11L12-038_B1_pixel_1336	1	10554.90502561902	14548.328965937459	10554.90502561902	14548.328965937459
MSI_V11L12-038_B1_pixel_1337	1	10507.988701797387	13989.718443255802	10507.988701797387	13989.718443255802
MSI_V11L12-038_B1_pixel_1338	1	10461.072377975748	13431.107920574152	10461.072377975748	13431.107920574152
MSI_V11L12-038_B1_pixel_1339	1	10414.156054154113	12872.497397892495	10414.156054154113	12872.497397892495
MSI_V11L12-038_B1_pixel_1340	1	10367.239730332476	12313.88687521084	10367.239730332476	12313.88687521084
MSI_V11L12-038_B1_pixel_1341	1	10320.32340651084	11755.276352529187	10320.32340651084	11755.276352529187
MSI_V11L12-038_B1_pixel_1342	1	10273.407082689204	11196.66582984753	10273.407082689204	11196.66582984753
MSI_V11L12-038_B1_pixel_1343	1	10226.490758867565	10638.055307165874	10226.490758867565	10638.055307165874
MSI_V11L12-038_B1_pixel_1344	1	10179.574435045932	10079.444784484218	10179.574435045932	10079.444784484218
MSI_V11L12-038_B1_pixel_1345	1	10132.658111224293	9520.834261802567	10132.658111224293	9520.834261802567
MSI_V11L12-038_B1_pixel_1346	1	10085.741787402658	8962.223739120911	10085.741787402658	8962.223739120911
MSI_V11L12-038_B1_pixel_1347	1	10038.825463581023	8403.613216439255	10038.825463581023	8403.613216439255
MSI_V11L12-038_B1_pixel_1348	1	9991.909139759384	7845.002693757604	9991.909139759384	7845.002693757604
MSI_V11L12-038_B1_pixel_1349	1	9944.992815937749	7286.392171075948	9944.992815937749	7286.392171075948
MSI_V11L12-038_B1_pixel_1375	1	12842.440184429644	34694.49363110439	12842.440184429644	34694.49363110439
MSI_V11L12-038_B1_pixel_1376	1	12795.523860608007	34135.883108422735	12795.523860608007	34135.883108422735
MSI_V11L12-038_B1_pixel_1377	1	12748.60753678637	33577.272585741084	12748.60753678637	33577.272585741084
MSI_V11L12-038_B1_pixel_1378	1	12701.691212964733	33018.662063059426	12701.691212964733	33018.662063059426
MSI_V11L12-038_B1_pixel_1379	1	12654.774889143098	32460.05154037777	12654.774889143098	32460.05154037777
MSI_V11L12-038_B1_pixel_1380	1	12607.858565321458	31901.441017696117	12607.858565321458	31901.441017696117
MSI_V11L12-038_B1_pixel_1381	1	12560.942241499824	31342.83049501446	12560.942241499824	31342.83049501446
MSI_V11L12-038_B1_pixel_1382	1	12514.025917678186	30784.21997233281	12514.025917678186	30784.21997233281
MSI_V11L12-038_B1_pixel_1383	1	12467.109593856552	30225.609449651158	12467.109593856552	30225.609449651158
MSI_V11L12-038_B1_pixel_1384	1	12420.193270034913	29666.998926969492	12420.193270034913	29666.998926969492
MSI_V11L12-038_B1_pixel_1385	1	12373.276946213276	29108.388404287845	12373.276946213276	29108.388404287845
MSI_V11L12-038_B1_pixel_1386	1	12326.36062239164	28549.777881606184	12326.36062239164	28549.777881606184
MSI_V11L12-038_B1_pixel_1387	1	12279.444298570004	27991.167358924533	12279.444298570004	27991.167358924533
MSI_V11L12-038_B1_pixel_1388	1	12232.52797474837	27432.55683624288	12232.52797474837	27432.55683624288
MSI_V11L12-038_B1_pixel_1389	1	12185.611650926734	26873.946313561228	12185.611650926734	26873.946313561228
MSI_V11L12-038_B1_pixel_1390	1	12138.695327105095	26315.33579087957	12138.695327105095	26315.33579087957
MSI_V11L12-038_B1_pixel_1391	1	12091.77900328346	25756.72526819792	12091.77900328346	25756.72526819792
MSI_V11L12-038_B1_pixel_1392	1	12044.862679461823	25198.11474551626	12044.862679461823	25198.11474551626
MSI_V11L12-038_B1_pixel_1393	1	11997.946355640186	24639.504222834606	11997.946355640186	24639.504222834606
MSI_V11L12-038_B1_pixel_1394	1	11951.03003181855	24080.893700152952	11951.03003181855	24080.893700152952
MSI_V11L12-038_B1_pixel_1395	1	11904.113707996914	23522.2831774713	11904.113707996914	23522.2831774713
MSI_V11L12-038_B1_pixel_1396	1	11857.197384175277	22963.67265478964	11857.197384175277	22963.67265478964
MSI_V11L12-038_B1_pixel_1397	1	11810.281060353642	22405.062132107985	11810.281060353642	22405.062132107985
MSI_V11L12-038_B1_pixel_1398	1	11763.364736532005	21846.451609426334	11763.364736532005	21846.451609426334
MSI_V11L12-038_B1_pixel_1399	1	11716.448412710366	21287.84108674468	11716.448412710366	21287.84108674468
MSI_V11L12-038_B1_pixel_1400	1	11669.532088888733	20729.230564063022	11669.532088888733	20729.230564063022
MSI_V11L12-038_B1_pixel_1401	1	11622.615765067094	20170.620041381368	11622.615765067094	20170.620041381368
MSI_V11L12-038_B1_pixel_1402	1	11575.69944124546	19612.009518699717	11575.69944124546	19612.009518699717
MSI_V11L12-038_B1_pixel_1403	1	11528.783117423824	19053.39899601806	11528.783117423824	19053.39899601806
MSI_V11L12-038_B1_pixel_1404	1	11481.866793602187	18494.788473336404	11481.866793602187	18494.788473336404
MSI_V11L12-038_B1_pixel_1405	1	11434.950469780551	17936.177950654746	11434.950469780551	17936.177950654746
MSI_V11L12-038_B1_pixel_1406	1	11388.034145958913	17377.567427973096	11388.034145958913	17377.567427973096
MSI_V11L12-038_B1_pixel_1407	1	11341.117822137277	16818.95690529144	11341.117822137277	16818.95690529144
MSI_V11L12-038_B1_pixel_1408	1	11294.20149831564	16260.346382609783	11294.20149831564	16260.346382609783
MSI_V11L12-038_B1_pixel_1409	1	11247.285174494005	15701.735859928132	11247.285174494005	15701.735859928132
MSI_V11L12-038_B1_pixel_1410	1	11200.368850672368	15143.125337246476	11200.368850672368	15143.125337246476
MSI_V11L12-038_B1_pixel_1411	1	11153.452526850733	14584.51481456482	11153.452526850733	14584.51481456482
MSI_V11L12-038_B1_pixel_1412	1	11106.536203029094	14025.904291883164	11106.536203029094	14025.904291883164
MSI_V11L12-038_B1_pixel_1413	1	11059.61987920746	13467.293769201513	11059.61987920746	13467.293769201513
MSI_V11L12-038_B1_pixel_1414	1	11012.703555385822	12908.683246519857	11012.703555385822	12908.683246519857
MSI_V11L12-038_B1_pixel_1415	1	10965.787231564187	12350.0727238382	10965.787231564187	12350.0727238382
MSI_V11L12-038_B1_pixel_1416	1	10918.870907742552	11791.46220115655	10918.870907742552	11791.46220115655
MSI_V11L12-038_B1_pixel_1417	1	10871.954583920915	11232.851678474894	10871.954583920915	11232.851678474894
MSI_V11L12-038_B1_pixel_1418	1	10825.038260099278	10674.241155793237	10825.038260099278	10674.241155793237
MSI_V11L12-038_B1_pixel_1419	1	10778.121936277641	10115.630633111581	10778.121936277641	10115.630633111581
MSI_V11L12-038_B1_pixel_1420	1	10731.205612456006	9557.02011042993	10731.205612456006	9557.02011042993
MSI_V11L12-038_B1_pixel_1421	1	10684.289288634369	8998.409587748274	10684.289288634369	8998.409587748274
MSI_V11L12-038_B1_pixel_1422	1	10637.372964812732	8439.799065066616	10637.372964812732	8439.799065066616
MSI_V11L12-038_B1_pixel_1423	1	10590.456640991097	7881.188542384966	10590.456640991097	7881.188542384966
MSI_V11L12-038_B1_pixel_1424	1	10543.54031716946	7322.57801970331	10543.54031716946	7322.57801970331
MSI_V11L12-038_B1_pixel_1449	1	13487.904009482989	35289.290002413414	13487.904009482989	35289.290002413414
MSI_V11L12-038_B1_pixel_1450	1	13440.987685661352	34730.679479731756	13440.987685661352	34730.679479731756
MSI_V11L12-038_B1_pixel_1451	1	13394.071361839717	34172.068957050105	13394.071361839717	34172.068957050105
MSI_V11L12-038_B1_pixel_1452	1	13347.15503801808	33613.45843436844	13347.15503801808	33613.45843436844
MSI_V11L12-038_B1_pixel_1453	1	13300.238714196445	33054.8479116868	13300.238714196445	33054.8479116868
MSI_V11L12-038_B1_pixel_1454	1	13253.322390374808	32496.237389005135	13253.322390374808	32496.237389005135
MSI_V11L12-038_B1_pixel_1455	1	13206.40606655317	31937.626866323477	13206.40606655317	31937.626866323477
MSI_V11L12-038_B1_pixel_1456	1	13159.489742731535	31379.016343641826	13159.489742731535	31379.016343641826
MSI_V11L12-038_B1_pixel_1457	1	13112.573418909898	30820.40582096017	13112.573418909898	30820.40582096017
MSI_V11L12-038_B1_pixel_1458	1	13065.657095088263	30261.795298278514	13065.657095088263	30261.795298278514
MSI_V11L12-038_B1_pixel_1459	1	13018.740771266626	29703.184775596863	13018.740771266626	29703.184775596863
MSI_V11L12-038_B1_pixel_1460	1	12971.82444744499	29144.57425291521	12971.82444744499	29144.57425291521
MSI_V11L12-038_B1_pixel_1461	1	12924.908123623352	28585.963730233558	12924.908123623352	28585.963730233558
MSI_V11L12-038_B1_pixel_1462	1	12877.991799801717	28027.3532075519	12877.991799801717	28027.3532075519
MSI_V11L12-038_B1_pixel_1463	1	12831.075475980082	27468.742684870238	12831.075475980082	27468.742684870238
MSI_V11L12-038_B1_pixel_1464	1	12784.159152158445	26910.132162188587	12784.159152158445	26910.132162188587
MSI_V11L12-038_B1_pixel_1465	1	12737.242828336808	26351.521639506933	12737.242828336808	26351.521639506933
MSI_V11L12-038_B1_pixel_1466	1	12690.32650451517	25792.911116825275	12690.32650451517	25792.911116825275
MSI_V11L12-038_B1_pixel_1467	1	12643.410180693536	25234.300594143624	12643.410180693536	25234.300594143624
MSI_V11L12-038_B1_pixel_1468	1	12596.493856871897	24675.69007146197	12596.493856871897	24675.69007146197
MSI_V11L12-038_B1_pixel_1469	1	12549.577533050264	24117.079548780315	12549.577533050264	24117.079548780315
MSI_V11L12-038_B1_pixel_1470	1	12502.661209228627	23558.46902609866	12502.661209228627	23558.46902609866
MSI_V11L12-038_B1_pixel_1471	1	12455.744885406988	22999.858503417006	12455.744885406988	22999.858503417006
MSI_V11L12-038_B1_pixel_1472	1	12408.828561585355	22441.24798073535	12408.828561585355	22441.24798073535
MSI_V11L12-038_B1_pixel_1473	1	12361.912237763716	21882.6374580537	12361.912237763716	21882.6374580537
MSI_V11L12-038_B1_pixel_1474	1	12314.99591394208	21324.02693537204	12314.99591394208	21324.02693537204
MSI_V11L12-038_B1_pixel_1475	1	12268.079590120444	20765.416412690385	12268.079590120444	20765.416412690385
MSI_V11L12-038_B1_pixel_1476	1	12221.163266298809	20206.805890008727	12221.163266298809	20206.805890008727
MSI_V11L12-038_B1_pixel_1477	1	12174.246942477172	19648.195367327076	12174.246942477172	19648.195367327076
MSI_V11L12-038_B1_pixel_1478	1	12127.330618655535	19089.584844645422	12127.330618655535	19089.584844645422
MSI_V11L12-038_B1_pixel_1479	1	12080.4142948339	18530.974321963764	12080.4142948339	18530.974321963764
MSI_V11L12-038_B1_pixel_1480	1	12033.497971012262	17972.36379928211	12033.497971012262	17972.36379928211
MSI_V11L12-038_B1_pixel_1481	1	11986.581647190626	17413.75327660046	11986.581647190626	17413.75327660046
MSI_V11L12-038_B1_pixel_1482	1	11939.66532336899	16855.1427539188	11939.66532336899	16855.1427539188
MSI_V11L12-038_B1_pixel_1483	1	11892.748999547355	16296.532231237145	11892.748999547355	16296.532231237145
MSI_V11L12-038_B1_pixel_1484	1	11845.832675725716	15737.921708555494	11845.832675725716	15737.921708555494
MSI_V11L12-038_B1_pixel_1485	1	11798.916351904081	15179.311185873838	11798.916351904081	15179.311185873838
MSI_V11L12-038_B1_pixel_1486	1	11752.000028082444	14620.700663192181	11752.000028082444	14620.700663192181
MSI_V11L12-038_B1_pixel_1487	1	11705.083704260807	14062.090140510525	11705.083704260807	14062.090140510525
MSI_V11L12-038_B1_pixel_1488	1	11658.167380439174	13503.479617828874	11658.167380439174	13503.479617828874
MSI_V11L12-038_B1_pixel_1489	1	11611.251056617535	12944.869095147218	11611.251056617535	12944.869095147218
MSI_V11L12-038_B1_pixel_1490	1	11564.334732795898	12386.258572465562	11564.334732795898	12386.258572465562
MSI_V11L12-038_B1_pixel_1491	1	11517.418408974263	11827.648049783911	11517.418408974263	11827.648049783911
MSI_V11L12-038_B1_pixel_1492	1	11470.502085152626	11269.037527102255	11470.502085152626	11269.037527102255
MSI_V11L12-038_B1_pixel_1493	1	11423.58576133099	10710.427004420599	11423.58576133099	10710.427004420599
MSI_V11L12-038_B1_pixel_1494	1	11376.669437509354	10151.816481738942	11376.669437509354	10151.816481738942
MSI_V11L12-038_B1_pixel_1495	1	11329.753113687717	9593.205959057292	11329.753113687717	9593.205959057292
MSI_V11L12-038_B1_pixel_1496	1	11282.836789866082	9034.595436375635	11282.836789866082	9034.595436375635
MSI_V11L12-038_B1_pixel_1497	1	11235.920466044443	8475.98491369398	11235.920466044443	8475.98491369398
MSI_V11L12-038_B1_pixel_1498	1	11189.00414222281	7917.374391012328	11189.00414222281	7917.374391012328
MSI_V11L12-038_B1_pixel_1499	1	11142.08781840117	7358.763868330671	11142.08781840117	7358.763868330671
MSI_V11L12-038_B1_pixel_1523	1	14133.367834536337	35884.08637372242	14133.367834536337	35884.08637372242
MSI_V11L12-038_B1_pixel_1524	1	14086.451510714702	35325.47585104077	14086.451510714702	35325.47585104077
MSI_V11L12-038_B1_pixel_1525	1	14039.535186893065	34766.86532835911	14039.535186893065	34766.86532835911
MSI_V11L12-038_B1_pixel_1526	1	13992.618863071428	34208.25480567746	13992.618863071428	34208.25480567746
MSI_V11L12-038_B1_pixel_1527	1	13945.702539249793	33649.6442829958	13945.702539249793	33649.6442829958
MSI_V11L12-038_B1_pixel_1528	1	13898.786215428156	33091.03376031415	13898.786215428156	33091.03376031415
MSI_V11L12-038_B1_pixel_1529	1	13851.86989160652	32532.423237632498	13851.86989160652	32532.423237632498
MSI_V11L12-038_B1_pixel_1530	1	13804.953567784883	31973.812714950847	13804.953567784883	31973.812714950847
MSI_V11L12-038_B1_pixel_1531	1	13758.037243963245	31415.20219226918	13758.037243963245	31415.20219226918
MSI_V11L12-038_B1_pixel_1532	1	13711.120920141608	30856.591669587535	13711.120920141608	30856.591669587535
MSI_V11L12-038_B1_pixel_1533	1	13664.204596319973	30297.981146905884	13664.204596319973	30297.981146905884
MSI_V11L12-038_B1_pixel_1534	1	13617.28827249834	29739.37062422422	13617.28827249834	29739.37062422422
MSI_V11L12-038_B1_pixel_1535	1	13570.3719486767	29180.760101542564	13570.3719486767	29180.760101542564
MSI_V11L12-038_B1_pixel_1536	1	13523.455624855063	28622.149578860914	13523.455624855063	28622.149578860914
MSI_V11L12-038_B1_pixel_1537	1	13476.539301033426	28063.539056179256	13476.539301033426	28063.539056179256
MSI_V11L12-038_B1_pixel_1538	1	13429.622977211791	27504.928533497605	13429.622977211791	27504.928533497605
MSI_V11L12-038_B1_pixel_1539	1	13382.706653390154	26946.31801081595	13382.706653390154	26946.31801081595
MSI_V11L12-038_B1_pixel_1540	1	13335.79032956852	26387.707488134292	13335.79032956852	26387.707488134292
MSI_V11L12-038_B1_pixel_1541	1	13288.874005746882	25829.09696545264	13288.874005746882	25829.09696545264
MSI_V11L12-038_B1_pixel_1542	1	13241.957681925245	25270.48644277099	13241.957681925245	25270.48644277099
MSI_V11L12-038_B1_pixel_1543	1	13195.04135810361	24711.875920089326	13195.04135810361	24711.875920089326
MSI_V11L12-038_B1_pixel_1544	1	13148.125034281973	24153.265397407675	13148.125034281973	24153.265397407675
MSI_V11L12-038_B1_pixel_1545	1	13101.208710460338	23594.654874726024	13101.208710460338	23594.654874726024
MSI_V11L12-038_B1_pixel_1546	1	13054.292386638701	23036.044352044366	13054.292386638701	23036.044352044366
MSI_V11L12-038_B1_pixel_1547	1	13007.376062817064	22477.43382936271	13007.376062817064	22477.43382936271
MSI_V11L12-038_B1_pixel_1548	1	12960.459738995429	21918.823306681057	12960.459738995429	21918.823306681057
MSI_V11L12-038_B1_pixel_1549	1	12913.543415173792	21360.212783999403	12913.543415173792	21360.212783999403
MSI_V11L12-038_B1_pixel_1550	1	12866.627091352157	20801.60226131775	12866.627091352157	20801.60226131775
MSI_V11L12-038_B1_pixel_1551	1	12819.71076753052	20242.99173863609	12819.71076753052	20242.99173863609
MSI_V11L12-038_B1_pixel_1552	1	12772.794443708883	19684.38121595444	12772.794443708883	19684.38121595444
MSI_V11L12-038_B1_pixel_1553	1	12725.878119887244	19125.77069327278	12725.878119887244	19125.77069327278
MSI_V11L12-038_B1_pixel_1554	1	12678.96179606561	18567.160170591127	12678.96179606561	18567.160170591127
MSI_V11L12-038_B1_pixel_1555	1	12632.045472243975	18008.54964790947	12632.045472243975	18008.54964790947
MSI_V11L12-038_B1_pixel_1556	1	12585.129148422338	17449.93912522782	12585.129148422338	17449.93912522782
MSI_V11L12-038_B1_pixel_1557	1	12538.2128246007	16891.328602546164	12538.2128246007	16891.328602546164
MSI_V11L12-038_B1_pixel_1558	1	12491.296500779063	16332.718079864508	12491.296500779063	16332.718079864508
MSI_V11L12-038_B1_pixel_1559	1	12444.380176957427	15774.107557182857	12444.380176957427	15774.107557182857
MSI_V11L12-038_B1_pixel_1560	1	12397.46385313579	15215.4970345012	12397.46385313579	15215.4970345012
MSI_V11L12-038_B1_pixel_1561	1	12350.547529314157	14656.886511819544	12350.547529314157	14656.886511819544
MSI_V11L12-038_B1_pixel_1562	1	12303.63120549252	14098.275989137888	12303.63120549252	14098.275989137888
MSI_V11L12-038_B1_pixel_1563	1	12256.714881670881	13539.665466456236	12256.714881670881	13539.665466456236
MSI_V11L12-038_B1_pixel_1564	1	12209.798557849246	12981.05494377458	12209.798557849246	12981.05494377458
MSI_V11L12-038_B1_pixel_1565	1	12162.88223402761	12422.444421092923	12162.88223402761	12422.444421092923
MSI_V11L12-038_B1_pixel_1566	1	12115.965910205974	11863.833898411272	12115.965910205974	11863.833898411272
MSI_V11L12-038_B1_pixel_1567	1	12069.049586384339	11305.223375729616	12069.049586384339	11305.223375729616
MSI_V11L12-038_B1_pixel_1568	1	12022.1332625627	10746.612853047958	12022.1332625627	10746.612853047958
MSI_V11L12-038_B1_pixel_1569	1	11975.216938741065	10188.002330366304	11975.216938741065	10188.002330366304
MSI_V11L12-038_B1_pixel_1570	1	11928.300614919428	9629.391807684653	11928.300614919428	9629.391807684653
MSI_V11L12-038_B1_pixel_1571	1	11881.384291097791	9070.781285002997	11881.384291097791	9070.781285002997
MSI_V11L12-038_B1_pixel_1572	1	11834.467967276156	8512.17076232134	11834.467967276156	8512.17076232134
MSI_V11L12-038_B1_pixel_1573	1	11787.551643454519	7953.56023963969	11787.551643454519	7953.56023963969
MSI_V11L12-038_B1_pixel_1574	1	11740.635319632882	7394.949716958034	11740.635319632882	7394.949716958034
MSI_V11L12-038_B1_pixel_1598	1	14731.915335768046	35920.27222234979	14731.915335768046	35920.27222234979
MSI_V11L12-038_B1_pixel_1599	1	14684.999011946411	35361.66169966814	14684.999011946411	35361.66169966814
MSI_V11L12-038_B1_pixel_1600	1	14638.082688124776	34803.05117698648	14638.082688124776	34803.05117698648
MSI_V11L12-038_B1_pixel_1601	1	14591.166364303139	34244.440654304824	14591.166364303139	34244.440654304824
MSI_V11L12-038_B1_pixel_1602	1	14544.250040481502	33685.830131623174	14544.250040481502	33685.830131623174
MSI_V11L12-038_B1_pixel_1603	1	14497.333716659865	33127.219608941516	14497.333716659865	33127.219608941516
MSI_V11L12-038_B1_pixel_1604	1	14450.41739283823	32568.609086259865	14450.41739283823	32568.609086259865
MSI_V11L12-038_B1_pixel_1605	1	14403.501069016595	32009.998563578207	14403.501069016595	32009.998563578207
MSI_V11L12-038_B1_pixel_1606	1	14356.584745194958	31451.388040896552	14356.584745194958	31451.388040896552
MSI_V11L12-038_B1_pixel_1607	1	14309.66842137332	30892.7775182149	14309.66842137332	30892.7775182149
MSI_V11L12-038_B1_pixel_1608	1	14262.752097551684	30334.16699553324	14262.752097551684	30334.16699553324
MSI_V11L12-038_B1_pixel_1609	1	14215.835773730048	29775.55647285159	14215.835773730048	29775.55647285159
MSI_V11L12-038_B1_pixel_1610	1	14168.919449908411	29216.94595016993	14168.919449908411	29216.94595016993
MSI_V11L12-038_B1_pixel_1611	1	14122.003126086776	28658.335427488277	14122.003126086776	28658.335427488277
MSI_V11L12-038_B1_pixel_1612	1	14075.08680226514	28099.724904806626	14075.08680226514	28099.724904806626
MSI_V11L12-038_B1_pixel_1613	1	14028.1704784435	27541.114382124968	14028.1704784435	27541.114382124968
MSI_V11L12-038_B1_pixel_1614	1	13981.254154621867	26982.50385944331	13981.254154621867	26982.50385944331
MSI_V11L12-038_B1_pixel_1615	1	13934.337830800228	26423.89333676166	13934.337830800228	26423.89333676166
MSI_V11L12-038_B1_pixel_1616	1	13887.421506978595	25865.282814079997	13887.421506978595	25865.282814079997
MSI_V11L12-038_B1_pixel_1617	1	13840.505183156958	25306.672291398347	13840.505183156958	25306.672291398347
MSI_V11L12-038_B1_pixel_1618	1	13793.58885933532	24748.061768716692	13793.58885933532	24748.061768716692
MSI_V11L12-038_B1_pixel_1619	1	13746.672535513682	24189.45124603504	13746.672535513682	24189.45124603504
MSI_V11L12-038_B1_pixel_1620	1	13699.756211692047	23630.840723353387	13699.756211692047	23630.840723353387
MSI_V11L12-038_B1_pixel_1621	1	13652.839887870414	23072.23020067173	13652.839887870414	23072.23020067173
MSI_V11L12-038_B1_pixel_1622	1	13605.923564048775	22513.61967799007	13605.923564048775	22513.61967799007
MSI_V11L12-038_B1_pixel_1623	1	13559.007240227138	21955.00915530842	13559.007240227138	21955.00915530842
MSI_V11L12-038_B1_pixel_1624	1	13512.090916405501	21396.398632626766	13512.090916405501	21396.398632626766
MSI_V11L12-038_B1_pixel_1625	1	13465.174592583866	20837.788109945108	13465.174592583866	20837.788109945108
MSI_V11L12-038_B1_pixel_1626	1	13418.25826876223	20279.177587263453	13418.25826876223	20279.177587263453
MSI_V11L12-038_B1_pixel_1627	1	13371.341944940594	19720.567064581803	13371.341944940594	19720.567064581803
MSI_V11L12-038_B1_pixel_1628	1	13324.425621118957	19161.956541900145	13324.425621118957	19161.956541900145
MSI_V11L12-038_B1_pixel_1629	1	13277.50929729732	18603.34601921849	13277.50929729732	18603.34601921849
MSI_V11L12-038_B1_pixel_1630	1	13230.592973475685	18044.735496536832	13230.592973475685	18044.735496536832
MSI_V11L12-038_B1_pixel_1631	1	13183.676649654048	17486.12497385518	13183.676649654048	17486.12497385518
MSI_V11L12-038_B1_pixel_1632	1	13136.760325832412	16927.514451173527	13136.760325832412	16927.514451173527
MSI_V11L12-038_B1_pixel_1633	1	13089.844002010776	16368.903928491869	13089.844002010776	16368.903928491869
MSI_V11L12-038_B1_pixel_1634	1	13042.927678189139	15810.293405810218	13042.927678189139	15810.293405810218
MSI_V11L12-038_B1_pixel_1635	1	12996.011354367503	15251.682883128562	12996.011354367503	15251.682883128562
MSI_V11L12-038_B1_pixel_1636	1	12949.095030545866	14693.072360446906	12949.095030545866	14693.072360446906
MSI_V11L12-038_B1_pixel_1637	1	12902.178706724231	14134.46183776525	12902.178706724231	14134.46183776525
MSI_V11L12-038_B1_pixel_1638	1	12855.262382902594	13575.851315083599	12855.262382902594	13575.851315083599
MSI_V11L12-038_B1_pixel_1639	1	12808.346059080955	13017.240792401943	12808.346059080955	13017.240792401943
MSI_V11L12-038_B1_pixel_1640	1	12761.429735259318	12458.630269720286	12761.429735259318	12458.630269720286
MSI_V11L12-038_B1_pixel_1641	1	12714.513411437685	11900.019747038634	12714.513411437685	11900.019747038634
MSI_V11L12-038_B1_pixel_1642	1	12667.59708761605	11341.409224356978	12667.59708761605	11341.409224356978
MSI_V11L12-038_B1_pixel_1643	1	12620.680763794413	10782.798701675323	12620.680763794413	10782.798701675323
MSI_V11L12-038_B1_pixel_1644	1	12573.764439972774	10224.188178993665	12573.764439972774	10224.188178993665
MSI_V11L12-038_B1_pixel_1645	1	12526.848116151137	9665.577656312014	12526.848116151137	9665.577656312014
MSI_V11L12-038_B1_pixel_1646	1	12479.931792329502	9106.967133630358	12479.931792329502	9106.967133630358
MSI_V11L12-038_B1_pixel_1647	1	12433.015468507865	8548.356610948702	12433.015468507865	8548.356610948702
MSI_V11L12-038_B1_pixel_1648	1	12386.09914468623	7989.746088267052	12386.09914468623	7989.746088267052
MSI_V11L12-038_B1_pixel_1649	1	12339.182820864593	7431.135565585395	12339.182820864593	7431.135565585395
MSI_V11L12-038_B1_pixel_1672	1	15377.379160821396	36515.06859365881	15377.379160821396	36515.06859365881
MSI_V11L12-038_B1_pixel_1673	1	15330.462836999759	35956.45807097716	15330.462836999759	35956.45807097716
MSI_V11L12-038_B1_pixel_1674	1	15283.54651317812	35397.84754829549	15283.54651317812	35397.84754829549
MSI_V11L12-038_B1_pixel_1675	1	15236.630189356483	34839.237025613846	15236.630189356483	34839.237025613846
MSI_V11L12-038_B1_pixel_1676	1	15189.713865534848	34280.62650293219	15189.713865534848	34280.62650293219
MSI_V11L12-038_B1_pixel_1677	1	15142.797541713211	33722.01598025053	15142.797541713211	33722.01598025053
MSI_V11L12-038_B1_pixel_1678	1	15095.881217891576	33163.40545756888	15095.881217891576	33163.40545756888
MSI_V11L12-038_B1_pixel_1679	1	15048.964894069939	32604.79493488722	15048.964894069939	32604.79493488722
MSI_V11L12-038_B1_pixel_1680	1	15002.048570248302	32046.18441220557	15002.048570248302	32046.18441220557
MSI_V11L12-038_B1_pixel_1681	1	14955.132246426667	31487.57388952392	14955.132246426667	31487.57388952392
MSI_V11L12-038_B1_pixel_1682	1	14908.21592260503	30928.96336684225	14908.21592260503	30928.96336684225
MSI_V11L12-038_B1_pixel_1683	1	14861.299598783395	30370.35284416061	14861.299598783395	30370.35284416061
MSI_V11L12-038_B1_pixel_1684	1	14814.383274961758	29811.74232147895	14814.383274961758	29811.74232147895
MSI_V11L12-038_B1_pixel_1685	1	14767.46695114012	29253.131798797294	14767.46695114012	29253.131798797294
MSI_V11L12-038_B1_pixel_1686	1	14720.550627318484	28694.521276115644	14720.550627318484	28694.521276115644
MSI_V11L12-038_B1_pixel_1687	1	14673.634303496849	28135.910753433986	14673.634303496849	28135.910753433986
MSI_V11L12-038_B1_pixel_1688	1	14626.717979675213	27577.30023075233	14626.717979675213	27577.30023075233
MSI_V11L12-038_B1_pixel_1689	1	14579.801655853576	27018.68970807068	14579.801655853576	27018.68970807068
MSI_V11L12-038_B1_pixel_1690	1	14532.88533203194	26460.07918538901	14532.88533203194	26460.07918538901
MSI_V11L12-038_B1_pixel_1691	1	14485.9690082103	25901.46866270737	14485.9690082103	25901.46866270737
MSI_V11L12-038_B1_pixel_1692	1	14439.052684388667	25342.858140025717	14439.052684388667	25342.858140025717
MSI_V11L12-038_B1_pixel_1693	1	14392.136360567029	24784.247617344055	14392.136360567029	24784.247617344055
MSI_V11L12-038_B1_pixel_1694	1	14345.220036745395	24225.637094662405	14345.220036745395	24225.637094662405
MSI_V11L12-038_B1_pixel_1695	1	14298.303712923756	23667.02657198075	14298.303712923756	23667.02657198075
MSI_V11L12-038_B1_pixel_1696	1	14251.38738910212	23108.41604929909	14251.38738910212	23108.41604929909
MSI_V11L12-038_B1_pixel_1697	1	14204.471065280486	22549.805526617434	14204.471065280486	22549.805526617434
MSI_V11L12-038_B1_pixel_1698	1	14157.554741458847	21991.195003935783	14157.554741458847	21991.195003935783
MSI_V11L12-038_B1_pixel_1699	1	14110.638417637214	21432.584481254125	14110.638417637214	21432.584481254125
MSI_V11L12-038_B1_pixel_1700	1	14063.722093815575	20873.97395857247	14063.722093815575	20873.97395857247
MSI_V11L12-038_B1_pixel_1701	1	14016.805769993938	20315.363435890813	14016.805769993938	20315.363435890813
MSI_V11L12-038_B1_pixel_1702	1	13969.889446172303	19756.752913209162	13969.889446172303	19756.752913209162
MSI_V11L12-038_B1_pixel_1703	1	13922.973122350666	19198.142390527508	13922.973122350666	19198.142390527508
MSI_V11L12-038_B1_pixel_1704	1	13876.05679852903	18639.53186784585	13876.05679852903	18639.53186784585
MSI_V11L12-038_B1_pixel_1705	1	13829.140474707394	18080.921345164195	13829.140474707394	18080.921345164195
MSI_V11L12-038_B1_pixel_1706	1	13782.224150885757	17522.310822482545	13782.224150885757	17522.310822482545
MSI_V11L12-038_B1_pixel_1707	1	13735.30782706412	16963.700299800887	13735.30782706412	16963.700299800887
MSI_V11L12-038_B1_pixel_1708	1	13688.391503242485	16405.089777119232	13688.391503242485	16405.089777119232
MSI_V11L12-038_B1_pixel_1709	1	13641.47517942085	15846.47925443758	13641.47517942085	15846.47925443758
MSI_V11L12-038_B1_pixel_1710	1	13594.558855599213	15287.868731755923	13594.558855599213	15287.868731755923
MSI_V11L12-038_B1_pixel_1711	1	13547.642531777576	14729.258209074267	13547.642531777576	14729.258209074267
MSI_V11L12-038_B1_pixel_1712	1	13500.726207955939	14170.647686392611	13500.726207955939	14170.647686392611
MSI_V11L12-038_B1_pixel_1713	1	13453.809884134304	13612.03716371096	13453.809884134304	13612.03716371096
MSI_V11L12-038_B1_pixel_1714	1	13406.893560312667	13053.426641029304	13406.893560312667	13053.426641029304
MSI_V11L12-038_B1_pixel_1715	1	13359.977236491031	12494.816118347648	13359.977236491031	12494.816118347648
MSI_V11L12-038_B1_pixel_1716	1	13313.060912669394	11936.205595665997	13313.060912669394	11936.205595665997
MSI_V11L12-038_B1_pixel_1717	1	13266.144588847756	11377.59507298434	13266.144588847756	11377.59507298434
MSI_V11L12-038_B1_pixel_1718	1	13219.228265026122	10818.984550302685	13219.228265026122	10818.984550302685
MSI_V11L12-038_B1_pixel_1719	1	13172.311941204483	10260.374027621028	13172.311941204483	10260.374027621028
MSI_V11L12-038_B1_pixel_1720	1	13125.39561738285	9701.763504939378	13125.39561738285	9701.763504939378
MSI_V11L12-038_B1_pixel_1721	1	13078.479293561213	9143.152982257721	13078.479293561213	9143.152982257721
MSI_V11L12-038_B1_pixel_1722	1	13031.562969739574	8584.542459576065	13031.562969739574	8584.542459576065
MSI_V11L12-038_B1_pixel_1723	1	12984.646645917941	8025.931936894413	12984.646645917941	8025.931936894413
MSI_V11L12-038_B1_pixel_1724	1	12937.730322096302	7467.321414212757	12937.730322096302	7467.321414212757
MSI_V11L12-038_B1_pixel_1746	1	16022.842985874742	37109.86496496783	16022.842985874742	37109.86496496783
MSI_V11L12-038_B1_pixel_1747	1	15975.926662053105	36551.25444228617	15975.926662053105	36551.25444228617
MSI_V11L12-038_B1_pixel_1748	1	15929.01033823147	35992.64391960452	15929.01033823147	35992.64391960452
MSI_V11L12-038_B1_pixel_1749	1	15882.094014409833	35434.03339692287	15882.094014409833	35434.03339692287
MSI_V11L12-038_B1_pixel_1750	1	15835.177690588198	34875.4228742412	15835.177690588198	34875.4228742412
MSI_V11L12-038_B1_pixel_1751	1	15788.261366766561	34316.81235155955	15788.261366766561	34316.81235155955
MSI_V11L12-038_B1_pixel_1752	1	15741.345042944924	33758.20182887789	15741.345042944924	33758.20182887789
MSI_V11L12-038_B1_pixel_1753	1	15694.428719123289	33199.59130619624	15694.428719123289	33199.59130619624
MSI_V11L12-038_B1_pixel_1754	1	15647.512395301652	32640.980783514588	15647.512395301652	32640.980783514588
MSI_V11L12-038_B1_pixel_1755	1	15600.596071480015	32082.370260832926	15600.596071480015	32082.370260832926
MSI_V11L12-038_B1_pixel_1756	1	15553.67974765838	31523.759738151275	15553.67974765838	31523.759738151275
MSI_V11L12-038_B1_pixel_1757	1	15506.763423836743	30965.149215469617	15506.763423836743	30965.149215469617
MSI_V11L12-038_B1_pixel_1758	1	15459.847100015108	30406.538692787966	15459.847100015108	30406.538692787966
MSI_V11L12-038_B1_pixel_1759	1	15412.93077619347	29847.928170106312	15412.93077619347	29847.928170106312
MSI_V11L12-038_B1_pixel_1760	1	15366.014452371832	29289.31764742466	15366.014452371832	29289.31764742466
MSI_V11L12-038_B1_pixel_1761	1	15319.098128550195	28730.707124743	15319.098128550195	28730.707124743
MSI_V11L12-038_B1_pixel_1762	1	15272.18180472856	28172.09660206135	15272.18180472856	28172.09660206135
MSI_V11L12-038_B1_pixel_1763	1	15225.265480906926	27613.486079379687	15225.265480906926	27613.486079379687
MSI_V11L12-038_B1_pixel_1764	1	15178.349157085288	27054.875556698036	15178.349157085288	27054.875556698036
MSI_V11L12-038_B1_pixel_1765	1	15131.43283326365	26496.26503401638	15131.43283326365	26496.26503401638
MSI_V11L12-038_B1_pixel_1766	1	15084.516509442014	25937.654511334727	15084.516509442014	25937.654511334727
MSI_V11L12-038_B1_pixel_1767	1	15037.600185620378	25379.043988653073	15037.600185620378	25379.043988653073
MSI_V11L12-038_B1_pixel_1768	1	14990.683861798741	24820.433465971422	14990.683861798741	24820.433465971422
MSI_V11L12-038_B1_pixel_1769	1	14943.767537977106	24261.822943289768	14943.767537977106	24261.822943289768
MSI_V11L12-038_B1_pixel_1770	1	14896.85121415547	23703.212420608113	14896.85121415547	23703.212420608113
MSI_V11L12-038_B1_pixel_1771	1	14849.934890333832	23144.60189792646	14849.934890333832	23144.60189792646
MSI_V11L12-038_B1_pixel_1772	1	14803.018566512197	22585.9913752448	14803.018566512197	22585.9913752448
MSI_V11L12-038_B1_pixel_1773	1	14756.10224269056	22027.38085256315	14756.10224269056	22027.38085256315
MSI_V11L12-038_B1_pixel_1774	1	14709.185918868925	21468.770329881496	14709.185918868925	21468.770329881496
MSI_V11L12-038_B1_pixel_1775	1	14662.269595047288	20910.159807199838	14662.269595047288	20910.159807199838
MSI_V11L12-038_B1_pixel_1776	1	14615.353271225651	20351.54928451818	14615.353271225651	20351.54928451818
MSI_V11L12-038_B1_pixel_1777	1	14568.436947404016	19792.93876183653	14568.436947404016	19792.93876183653
MSI_V11L12-038_B1_pixel_1778	1	14521.520623582379	19234.328239154875	14521.520623582379	19234.328239154875
MSI_V11L12-038_B1_pixel_1779	1	14474.604299760744	18675.717716473217	14474.604299760744	18675.717716473217
MSI_V11L12-038_B1_pixel_1780	1	14427.687975939107	18117.107193791562	14427.687975939107	18117.107193791562
MSI_V11L12-038_B1_pixel_1781	1	14380.77165211747	17558.49667110991	14380.77165211747	17558.49667110991
MSI_V11L12-038_B1_pixel_1782	1	14333.855328295831	16999.886148428253	14333.855328295831	16999.886148428253
MSI_V11L12-038_B1_pixel_1783	1	14286.939004474198	16441.2756257466	14286.939004474198	16441.2756257466
MSI_V11L12-038_B1_pixel_1784	1	14240.022680652562	15882.665103064948	14240.022680652562	15882.665103064948
MSI_V11L12-038_B1_pixel_1785	1	14193.106356830926	15324.05458038329	14193.106356830926	15324.05458038329
MSI_V11L12-038_B1_pixel_1786	1	14146.190033009287	14765.444057701634	14146.190033009287	14765.444057701634
MSI_V11L12-038_B1_pixel_1787	1	14099.27370918765	14206.833535019978	14099.27370918765	14206.833535019978
MSI_V11L12-038_B1_pixel_1788	1	14052.357385366015	13648.223012338327	14052.357385366015	13648.223012338327
MSI_V11L12-038_B1_pixel_1789	1	14005.441061544378	13089.61248965667	14005.441061544378	13089.61248965667
MSI_V11L12-038_B1_pixel_1790	1	13958.524737722744	12531.001966975015	13958.524737722744	12531.001966975015
MSI_V11L12-038_B1_pixel_1791	1	13911.608413901105	11972.391444293364	13911.608413901105	11972.391444293364
MSI_V11L12-038_B1_pixel_1792	1	13864.692090079468	11413.780921611708	13864.692090079468	11413.780921611708
MSI_V11L12-038_B1_pixel_1793	1	13817.775766257833	10855.170398930051	13817.775766257833	10855.170398930051
MSI_V11L12-038_B1_pixel_1794	1	13770.859442436196	10296.559876248395	13770.859442436196	10296.559876248395
MSI_V11L12-038_B1_pixel_1795	1	13723.943118614561	9737.949353566744	13723.943118614561	9737.949353566744
MSI_V11L12-038_B1_pixel_1796	1	13677.026794792924	9179.338830885088	13677.026794792924	9179.338830885088
MSI_V11L12-038_B1_pixel_1797	1	13630.110470971287	8620.728308203434	13630.110470971287	8620.728308203434
MSI_V11L12-038_B1_pixel_1798	1	13583.194147149652	8062.117785521781	13583.194147149652	8062.117785521781
MSI_V11L12-038_B1_pixel_1799	1	13536.277823328015	7503.507262840125	13536.277823328015	7503.507262840125
MSI_V11L12-038_B1_pixel_1821	1	16621.39048710645	37146.05081359519	16621.39048710645	37146.05081359519
MSI_V11L12-038_B1_pixel_1822	1	16574.474163284816	36587.44029091353	16574.474163284816	36587.44029091353
MSI_V11L12-038_B1_pixel_1823	1	16527.55783946318	36028.82976823187	16527.55783946318	36028.82976823187
MSI_V11L12-038_B1_pixel_1824	1	16480.641515641542	35470.21924555022	16480.641515641542	35470.21924555022
MSI_V11L12-038_B1_pixel_1825	1	16433.725191819904	34911.60872286857	16433.725191819904	34911.60872286857
MSI_V11L12-038_B1_pixel_1826	1	16386.808867998272	34352.998200186914	16386.808867998272	34352.998200186914
MSI_V11L12-038_B1_pixel_1827	1	16339.892544176633	33794.387677505256	16339.892544176633	33794.387677505256
MSI_V11L12-038_B1_pixel_1828	1	16292.976220354998	33235.777154823605	16292.976220354998	33235.777154823605
MSI_V11L12-038_B1_pixel_1829	1	16246.059896533361	32677.166632141943	16246.059896533361	32677.166632141943
MSI_V11L12-038_B1_pixel_1830	1	16199.143572711724	32118.5561094603	16199.143572711724	32118.5561094603
MSI_V11L12-038_B1_pixel_1831	1	16152.227248890089	31559.94558677864	16152.227248890089	31559.94558677864
MSI_V11L12-038_B1_pixel_1832	1	16105.310925068452	31001.33506409698	16105.310925068452	31001.33506409698
MSI_V11L12-038_B1_pixel_1833	1	16058.394601246817	30442.72454141533	16058.394601246817	30442.72454141533
MSI_V11L12-038_B1_pixel_1834	1	16011.47827742518	29884.114018733675	16011.47827742518	29884.114018733675
MSI_V11L12-038_B1_pixel_1835	1	15964.561953603543	29325.503496052017	15964.561953603543	29325.503496052017
MSI_V11L12-038_B1_pixel_1836	1	15917.645629781908	28766.892973370366	15917.645629781908	28766.892973370366
MSI_V11L12-038_B1_pixel_1837	1	15870.72930596027	28208.28245068871	15870.72930596027	28208.28245068871
MSI_V11L12-038_B1_pixel_1838	1	15823.812982138632	27649.671928007057	15823.812982138632	27649.671928007057
MSI_V11L12-038_B1_pixel_1839	1	15776.896658316999	27091.061405325403	15776.896658316999	27091.061405325403
MSI_V11L12-038_B1_pixel_1840	1	15729.98033449536	26532.45088264374	15729.98033449536	26532.45088264374
MSI_V11L12-038_B1_pixel_1841	1	15683.064010673723	25973.84035996209	15683.064010673723	25973.84035996209
MSI_V11L12-038_B1_pixel_1842	1	15636.147686852088	25415.22983728044	15636.147686852088	25415.22983728044
MSI_V11L12-038_B1_pixel_1843	1	15589.23136303045	24856.619314598778	15589.23136303045	24856.619314598778
MSI_V11L12-038_B1_pixel_1844	1	15542.315039208814	24298.008791917124	15542.315039208814	24298.008791917124
MSI_V11L12-038_B1_pixel_1845	1	15495.398715387179	23739.39826923547	15495.398715387179	23739.39826923547
MSI_V11L12-038_B1_pixel_1846	1	15448.482391565545	23180.787746553815	15448.482391565545	23180.787746553815
MSI_V11L12-038_B1_pixel_1847	1	15401.566067743906	22622.177223872164	15401.566067743906	22622.177223872164
MSI_V11L12-038_B1_pixel_1848	1	15354.64974392227	22063.56670119051	15354.64974392227	22063.56670119051
MSI_V11L12-038_B1_pixel_1849	1	15307.733420100632	21504.956178508855	15307.733420100632	21504.956178508855
MSI_V11L12-038_B1_pixel_1850	1	15260.817096278997	20946.3456558272	15260.817096278997	20946.3456558272
MSI_V11L12-038_B1_pixel_1851	1	15213.900772457362	20387.735133145543	15213.900772457362	20387.735133145543
MSI_V11L12-038_B1_pixel_1852	1	15166.984448635725	19829.124610463892	15166.984448635725	19829.124610463892
MSI_V11L12-038_B1_pixel_1853	1	15120.068124814088	19270.514087782238	15120.068124814088	19270.514087782238
MSI_V11L12-038_B1_pixel_1854	1	15073.151800992451	18711.90356510058	15073.151800992451	18711.90356510058
MSI_V11L12-038_B1_pixel_1855	1	15026.235477170816	18153.293042418925	15026.235477170816	18153.293042418925
MSI_V11L12-038_B1_pixel_1856	1	14979.319153349179	17594.68251973727	14979.319153349179	17594.68251973727
MSI_V11L12-038_B1_pixel_1857	1	14932.402829527544	17036.071997055617	14932.402829527544	17036.071997055617
MSI_V11L12-038_B1_pixel_1858	1	14885.486505705907	16477.46147437396	14885.486505705907	16477.46147437396
MSI_V11L12-038_B1_pixel_1859	1	14838.57018188427	15918.85095169231	14838.57018188427	15918.85095169231
MSI_V11L12-038_B1_pixel_1860	1	14791.653858062635	15360.240429010653	14791.653858062635	15360.240429010653
MSI_V11L12-038_B1_pixel_1861	1	14744.737534240998	14801.629906328997	14744.737534240998	14801.629906328997
MSI_V11L12-038_B1_pixel_1862	1	14697.821210419363	14243.01938364734	14697.821210419363	14243.01938364734
MSI_V11L12-038_B1_pixel_1863	1	14650.904886597726	13684.40886096569	14650.904886597726	13684.40886096569
MSI_V11L12-038_B1_pixel_1864	1	14603.988562776087	13125.798338284034	14603.988562776087	13125.798338284034
MSI_V11L12-038_B1_pixel_1865	1	14557.07223895445	12567.187815602378	14557.07223895445	12567.187815602378
MSI_V11L12-038_B1_pixel_1866	1	14510.155915132815	12008.577292920725	14510.155915132815	12008.577292920725
MSI_V11L12-038_B1_pixel_1867	1	14463.239591311181	11449.966770239069	14463.239591311181	11449.966770239069
MSI_V11L12-038_B1_pixel_1868	1	14416.323267489543	10891.356247557413	14416.323267489543	10891.356247557413
MSI_V11L12-038_B1_pixel_1869	1	14369.406943667906	10332.745724875756	14369.406943667906	10332.745724875756
MSI_V11L12-038_B1_pixel_1870	1	14322.490619846269	9774.135202194106	14322.490619846269	9774.135202194106
MSI_V11L12-038_B1_pixel_1871	1	14275.574296024633	9215.52467951245	14275.574296024633	9215.52467951245
MSI_V11L12-038_B1_pixel_1872	1	14228.657972202996	8656.914156830793	14228.657972202996	8656.914156830793
MSI_V11L12-038_B1_pixel_1873	1	14181.741648381361	8098.303634149142	14181.741648381361	8098.303634149142
MSI_V11L12-038_B1_pixel_1874	1	14134.825324559724	7539.693111467486	14134.825324559724	7539.693111467486
MSI_V11L12-038_B1_pixel_1895	1	17266.854312159798	37740.8471849042	17266.854312159798	37740.8471849042
MSI_V11L12-038_B1_pixel_1896	1	17219.937988338163	37182.23666222255	17219.937988338163	37182.23666222255
MSI_V11L12-038_B1_pixel_1897	1	17173.021664516524	36623.626139540895	17173.021664516524	36623.626139540895
MSI_V11L12-038_B1_pixel_1898	1	17126.10534069489	36065.01561685924	17126.10534069489	36065.01561685924
MSI_V11L12-038_B1_pixel_1899	1	17079.189016873253	35506.405094177586	17079.189016873253	35506.405094177586
MSI_V11L12-038_B1_pixel_1900	1	17032.27269305162	34947.79457149593	17032.27269305162	34947.79457149593
MSI_V11L12-038_B1_pixel_1901	1	16985.35636922998	34389.18404881428	16985.35636922998	34389.18404881428
MSI_V11L12-038_B1_pixel_1902	1	16938.440045408344	33830.573526132626	16938.440045408344	33830.573526132626
MSI_V11L12-038_B1_pixel_1903	1	16891.52372158671	33271.96300345097	16891.52372158671	33271.96300345097
MSI_V11L12-038_B1_pixel_1904	1	16844.60739776507	32713.352480769307	16844.60739776507	32713.352480769307
MSI_V11L12-038_B1_pixel_1905	1	16797.69107394343	32154.74195808766	16797.69107394343	32154.74195808766
MSI_V11L12-038_B1_pixel_1906	1	16750.7747501218	31596.131435405998	16750.7747501218	31596.131435405998
MSI_V11L12-038_B1_pixel_1907	1	16703.85842630016	31037.520912724347	16703.85842630016	31037.520912724347
MSI_V11L12-038_B1_pixel_1908	1	16656.942102478522	30478.910390042696	16656.942102478522	30478.910390042696
MSI_V11L12-038_B1_pixel_1909	1	16610.025778656887	29920.299867361035	16610.025778656887	29920.299867361035
MSI_V11L12-038_B1_pixel_1910	1	16563.109454835252	29361.689344679384	16563.109454835252	29361.689344679384
MSI_V11L12-038_B1_pixel_1911	1	16516.193131013617	28803.07882199773	16516.193131013617	28803.07882199773
MSI_V11L12-038_B1_pixel_1912	1	16469.276807191978	28244.468299316068	16469.276807191978	28244.468299316068
MSI_V11L12-038_B1_pixel_1913	1	16422.360483370343	27685.857776634428	16422.360483370343	27685.857776634428
MSI_V11L12-038_B1_pixel_1914	1	16375.444159548708	27127.247253952766	16375.444159548708	27127.247253952766
MSI_V11L12-038_B1_pixel_1915	1	16328.52783572707	26568.636731271108	16328.52783572707	26568.636731271108
MSI_V11L12-038_B1_pixel_1916	1	16281.611511905436	26010.026208589457	16281.611511905436	26010.026208589457
MSI_V11L12-038_B1_pixel_1917	1	16234.695188083799	25451.4156859078	16234.695188083799	25451.4156859078
MSI_V11L12-038_B1_pixel_1918	1	16187.77886426216	24892.805163226145	16187.77886426216	24892.805163226145
MSI_V11L12-038_B1_pixel_1919	1	16140.862540440527	24334.19464054449	16140.862540440527	24334.19464054449
MSI_V11L12-038_B1_pixel_1920	1	16093.946216618888	23775.584117862836	16093.946216618888	23775.584117862836
MSI_V11L12-038_B1_pixel_1921	1	16047.02989279725	23216.973595181185	16047.02989279725	23216.973595181185
MSI_V11L12-038_B1_pixel_1922	1	16000.113568975616	22658.363072499524	16000.113568975616	22658.363072499524
MSI_V11L12-038_B1_pixel_1923	1	15953.197245153979	22099.752549817877	15953.197245153979	22099.752549817877
MSI_V11L12-038_B1_pixel_1924	1	15906.280921332345	21541.14202713622	15906.280921332345	21541.14202713622
MSI_V11L12-038_B1_pixel_1925	1	15859.364597510707	20982.53150445456	15859.364597510707	20982.53150445456
MSI_V11L12-038_B1_pixel_1926	1	15812.44827368907	20423.920981772906	15812.44827368907	20423.920981772906
MSI_V11L12-038_B1_pixel_1927	1	15765.531949867434	19865.310459091255	15765.531949867434	19865.310459091255
MSI_V11L12-038_B1_pixel_1928	1	15718.615626045797	19306.699936409597	15718.615626045797	19306.699936409597
MSI_V11L12-038_B1_pixel_1929	1	15671.69930222416	18748.089413727943	15671.69930222416	18748.089413727943
MSI_V11L12-038_B1_pixel_1930	1	15624.782978402525	18189.478891046285	15624.782978402525	18189.478891046285
MSI_V11L12-038_B1_pixel_1931	1	15577.866654580888	17630.868368364634	15577.866654580888	17630.868368364634
MSI_V11L12-038_B1_pixel_1932	1	15530.950330759251	17072.25784568298	15530.950330759251	17072.25784568298
MSI_V11L12-038_B1_pixel_1933	1	15484.034006937616	16513.64732300132	15484.034006937616	16513.64732300132
MSI_V11L12-038_B1_pixel_1934	1	15437.117683115981	15955.03680031967	15437.117683115981	15955.03680031967
MSI_V11L12-038_B1_pixel_1935	1	15390.201359294344	15396.426277638015	15390.201359294344	15396.426277638015
MSI_V11L12-038_B1_pixel_1936	1	15343.285035472707	14837.815754956358	15343.285035472707	14837.815754956358
MSI_V11L12-038_B1_pixel_1937	1	15296.36871165107	14279.205232274702	15296.36871165107	14279.205232274702
MSI_V11L12-038_B1_pixel_1938	1	15249.452387829435	13720.594709593051	15249.452387829435	13720.594709593051
MSI_V11L12-038_B1_pixel_1939	1	15202.536064007798	13161.984186911395	15202.536064007798	13161.984186911395
MSI_V11L12-038_B1_pixel_1940	1	15155.619740186163	12603.373664229739	15155.619740186163	12603.373664229739
MSI_V11L12-038_B1_pixel_1941	1	15108.703416364526	12044.763141548088	15108.703416364526	12044.763141548088
MSI_V11L12-038_B1_pixel_1942	1	15061.787092542887	11486.152618866432	15061.787092542887	11486.152618866432
MSI_V11L12-038_B1_pixel_1943	1	15014.870768721254	10927.542096184776	15014.870768721254	10927.542096184776
MSI_V11L12-038_B1_pixel_1944	1	14967.954444899615	10368.93157350312	14967.954444899615	10368.93157350312
MSI_V11L12-038_B1_pixel_1945	1	14921.038121077981	9810.321050821469	14921.038121077981	9810.321050821469
MSI_V11L12-038_B1_pixel_1946	1	14874.121797256343	9251.71052813981	14874.121797256343	9251.71052813981
MSI_V11L12-038_B1_pixel_1947	1	14827.205473434706	8693.100005458156	14827.205473434706	8693.100005458156
MSI_V11L12-038_B1_pixel_1948	1	14780.28914961307	8134.489482776505	14780.28914961307	8134.489482776505
MSI_V11L12-038_B1_pixel_1949	1	14733.372825791434	7575.8789600948485	14733.372825791434	7575.8789600948485
MSI_V11L12-038_B1_pixel_1969	1	17912.318137213148	38335.64355621322	17912.318137213148	38335.64355621322
MSI_V11L12-038_B1_pixel_1970	1	17865.401813391512	37777.03303353157	17865.401813391512	37777.03303353157
MSI_V11L12-038_B1_pixel_1971	1	17818.485489569874	37218.422510849916	17818.485489569874	37218.422510849916
MSI_V11L12-038_B1_pixel_1972	1	17771.569165748235	36659.81198816826	17771.569165748235	36659.81198816826
MSI_V11L12-038_B1_pixel_1973	1	17724.652841926603	36101.20146548661	17724.652841926603	36101.20146548661
MSI_V11L12-038_B1_pixel_1974	1	17677.736518104964	35542.59094280495	17677.736518104964	35542.59094280495
MSI_V11L12-038_B1_pixel_1975	1	17630.82019428333	34983.98042012329	17630.82019428333	34983.98042012329
MSI_V11L12-038_B1_pixel_1976	1	17583.90387046169	34425.36989744164	17583.90387046169	34425.36989744164
MSI_V11L12-038_B1_pixel_1977	1	17536.987546640055	33866.75937475999	17536.987546640055	33866.75937475999
MSI_V11L12-038_B1_pixel_1978	1	17490.07122281842	33308.14885207833	17490.07122281842	33308.14885207833
MSI_V11L12-038_B1_pixel_1979	1	17443.15489899678	32749.538329396673	17443.15489899678	32749.538329396673
MSI_V11L12-038_B1_pixel_1980	1	17396.238575175146	32190.927806715015	17396.238575175146	32190.927806715015
MSI_V11L12-038_B1_pixel_1981	1	17349.32225135351	31632.317284033365	17349.32225135351	31632.317284033365
MSI_V11L12-038_B1_pixel_1982	1	17302.405927531872	31073.70676135171	17302.405927531872	31073.70676135171
MSI_V11L12-038_B1_pixel_1983	1	17255.489603710237	30515.096238670052	17255.489603710237	30515.096238670052
MSI_V11L12-038_B1_pixel_1984	1	17208.573279888602	29956.4857159884	17208.573279888602	29956.4857159884
MSI_V11L12-038_B1_pixel_1985	1	17161.656956066963	29397.875193306747	17161.656956066963	29397.875193306747
MSI_V11L12-038_B1_pixel_1986	1	17114.740632245328	28839.26467062509	17114.740632245328	28839.26467062509
MSI_V11L12-038_B1_pixel_1987	1	17067.824308423693	28280.654147943435	17067.824308423693	28280.654147943435
MSI_V11L12-038_B1_pixel_1988	1	17020.907984602054	27722.043625261776	17020.907984602054	27722.043625261776
MSI_V11L12-038_B1_pixel_1989	1	16973.99166078042	27163.433102580126	16973.99166078042	27163.433102580126
MSI_V11L12-038_B1_pixel_1990	1	16927.075336958784	26604.82257989847	16927.075336958784	26604.82257989847
MSI_V11L12-038_B1_pixel_1991	1	16880.15901313715	26046.212057216813	16880.15901313715	26046.212057216813
MSI_V11L12-038_B1_pixel_1992	1	16833.24268931551	25487.601534535163	16833.24268931551	25487.601534535163
MSI_V11L12-038_B1_pixel_1993	1	16786.326365493875	24928.991011853508	16786.326365493875	24928.991011853508
MSI_V11L12-038_B1_pixel_1994	1	16739.41004167224	24370.38048917185	16739.41004167224	24370.38048917185
MSI_V11L12-038_B1_pixel_1995	1	16692.4937178506	23811.769966490196	16692.4937178506	23811.769966490196
MSI_V11L12-038_B1_pixel_1996	1	16645.577394028962	23253.159443808545	16645.577394028962	23253.159443808545
MSI_V11L12-038_B1_pixel_1997	1	16598.66107020733	22694.54892112689	16598.66107020733	22694.54892112689
MSI_V11L12-038_B1_pixel_1998	1	16551.74474638569	22135.938398445236	16551.74474638569	22135.938398445236
MSI_V11L12-038_B1_pixel_1999	1	16504.828422564056	21577.327875763578	16504.828422564056	21577.327875763578
MSI_V11L12-038_B1_pixel_2000	1	16457.912098742418	21018.717353081924	16457.912098742418	21018.717353081924
MSI_V11L12-038_B1_pixel_2001	1	16410.995774920782	20460.106830400266	16410.995774920782	20460.106830400266
MSI_V11L12-038_B1_pixel_2002	1	16364.079451099147	19901.496307718615	16364.079451099147	19901.496307718615
MSI_V11L12-038_B1_pixel_2003	1	16317.16312727751	19342.88578503696	16317.16312727751	19342.88578503696
MSI_V11L12-038_B1_pixel_2004	1	16270.246803455873	18784.275262355302	16270.246803455873	18784.275262355302
MSI_V11L12-038_B1_pixel_2005	1	16223.330479634238	18225.664739673648	16223.330479634238	18225.664739673648
MSI_V11L12-038_B1_pixel_2006	1	16176.414155812601	17667.054216991997	16176.414155812601	17667.054216991997
MSI_V11L12-038_B1_pixel_2007	1	16129.497831990966	17108.44369431034	16129.497831990966	17108.44369431034
MSI_V11L12-038_B1_pixel_2008	1	16082.581508169329	16549.833171628685	16082.581508169329	16549.833171628685
MSI_V11L12-038_B1_pixel_2009	1	16035.66518434769	15991.222648947032	16035.66518434769	15991.222648947032
MSI_V11L12-038_B1_pixel_2010	1	15988.748860526057	15432.612126265376	15988.748860526057	15432.612126265376
MSI_V11L12-038_B1_pixel_2011	1	15941.832536704418	14874.00160358372	15941.832536704418	14874.00160358372
MSI_V11L12-038_B1_pixel_2012	1	15894.916212882785	14315.391080902064	15894.916212882785	14315.391080902064
MSI_V11L12-038_B1_pixel_2013	1	15847.999889061146	13756.780558220413	15847.999889061146	13756.780558220413
MSI_V11L12-038_B1_pixel_2014	1	15801.083565239509	13198.170035538757	15801.083565239509	13198.170035538757
MSI_V11L12-038_B1_pixel_2015	1	15754.167241417874	12639.5595128571	15754.167241417874	12639.5595128571
MSI_V11L12-038_B1_pixel_2016	1	15707.250917596237	12080.948990175448	15707.250917596237	12080.948990175448
MSI_V11L12-038_B1_pixel_2017	1	15660.334593774603	11522.338467493793	15660.334593774603	11522.338467493793
MSI_V11L12-038_B1_pixel_2018	1	15613.418269952965	10963.727944812137	15613.418269952965	10963.727944812137
MSI_V11L12-038_B1_pixel_2019	1	15566.501946131328	10405.117422130481	15566.501946131328	10405.117422130481
MSI_V11L12-038_B1_pixel_2020	1	15519.585622309693	9846.50689944883	15519.585622309693	9846.50689944883
MSI_V11L12-038_B1_pixel_2021	1	15472.669298488056	9287.896376767172	15472.669298488056	9287.896376767172
MSI_V11L12-038_B1_pixel_2022	1	15425.752974666419	8729.285854085518	15425.752974666419	8729.285854085518
MSI_V11L12-038_B1_pixel_2023	1	15378.836650844783	8170.675331403866	15378.836650844783	8170.675331403866
MSI_V11L12-038_B1_pixel_2024	1	15331.920327023146	7612.06480872221	15331.920327023146	7612.06480872221
MSI_V11L12-038_B1_pixel_2044	1	18510.865638444855	38371.829404840595	18510.865638444855	38371.829404840595
MSI_V11L12-038_B1_pixel_2045	1	18463.94931462322	37813.21888215892	18463.94931462322	37813.21888215892
MSI_V11L12-038_B1_pixel_2046	1	18417.032990801585	37254.60835947727	18417.032990801585	37254.60835947727
MSI_V11L12-038_B1_pixel_2047	1	18370.116666979946	36695.99783679562	18370.116666979946	36695.99783679562
MSI_V11L12-038_B1_pixel_2048	1	18323.20034315831	36137.38731411397	18323.20034315831	36137.38731411397
MSI_V11L12-038_B1_pixel_2049	1	18276.284019336676	35578.77679143231	18276.284019336676	35578.77679143231
MSI_V11L12-038_B1_pixel_2050	1	18229.367695515037	35020.166268750654	18229.367695515037	35020.166268750654
MSI_V11L12-038_B1_pixel_2051	1	18182.4513716934	34461.555746068996	18182.4513716934	34461.555746068996
MSI_V11L12-038_B1_pixel_2052	1	18135.535047871763	33902.945223387345	18135.535047871763	33902.945223387345
MSI_V11L12-038_B1_pixel_2053	1	18088.61872405013	33344.33470070569	18088.61872405013	33344.33470070569
MSI_V11L12-038_B1_pixel_2054	1	18041.702400228492	32785.72417802404	18041.702400228492	32785.72417802404
MSI_V11L12-038_B1_pixel_2055	1	17994.786076406854	32227.113655342386	17994.786076406854	32227.113655342386
MSI_V11L12-038_B1_pixel_2056	1	17947.86975258522	31668.503132660724	17947.86975258522	31668.503132660724
MSI_V11L12-038_B1_pixel_2057	1	17900.953428763583	31109.892609979073	17900.953428763583	31109.892609979073
MSI_V11L12-038_B1_pixel_2058	1	17854.03710494195	30551.282087297423	17854.03710494195	30551.282087297423
MSI_V11L12-038_B1_pixel_2059	1	17807.12078112031	29992.671564615754	17807.12078112031	29992.671564615754
MSI_V11L12-038_B1_pixel_2060	1	17760.204457298674	29434.061041934114	17760.204457298674	29434.061041934114
MSI_V11L12-038_B1_pixel_2061	1	17713.28813347704	28875.450519252452	17713.28813347704	28875.450519252452
MSI_V11L12-038_B1_pixel_2062	1	17666.3718096554	28316.839996570794	17666.3718096554	28316.839996570794
MSI_V11L12-038_B1_pixel_2063	1	17619.455485833765	27758.229473889143	17619.455485833765	27758.229473889143
MSI_V11L12-038_B1_pixel_2064	1	17572.53916201213	27199.61895120749	17572.53916201213	27199.61895120749
MSI_V11L12-038_B1_pixel_2065	1	17525.62283819049	26641.00842852583	17525.62283819049	26641.00842852583
MSI_V11L12-038_B1_pixel_2066	1	17478.706514368856	26082.39790584418	17478.706514368856	26082.39790584418
MSI_V11L12-038_B1_pixel_2067	1	17431.79019054722	25523.787383162526	17431.79019054722	25523.787383162526
MSI_V11L12-038_B1_pixel_2068	1	17384.873866725582	24965.176860480875	17384.873866725582	24965.176860480875
MSI_V11L12-038_B1_pixel_2069	1	17337.957542903947	24406.566337799217	17337.957542903947	24406.566337799217
MSI_V11L12-038_B1_pixel_2070	1	17291.04121908231	23847.955815117562	17291.04121908231	23847.955815117562
MSI_V11L12-038_B1_pixel_2071	1	17244.124895260673	23289.345292435904	17244.124895260673	23289.345292435904
MSI_V11L12-038_B1_pixel_2072	1	17197.208571439038	22730.734769754246	17197.208571439038	22730.734769754246
MSI_V11L12-038_B1_pixel_2073	1	17150.292247617403	22172.1242470726	17150.292247617403	22172.1242470726
MSI_V11L12-038_B1_pixel_2074	1	17103.375923795767	21613.51372439094	17103.375923795767	21613.51372439094
MSI_V11L12-038_B1_pixel_2075	1	17056.45959997413	21054.903201709287	17056.45959997413	21054.903201709287
MSI_V11L12-038_B1_pixel_2076	1	17009.54327615249	20496.29267902763	17009.54327615249	20496.29267902763
MSI_V11L12-038_B1_pixel_2077	1	16962.62695233086	19937.682156345978	16962.62695233086	19937.682156345978
MSI_V11L12-038_B1_pixel_2078	1	16915.71062850922	19379.07163366432	16915.71062850922	19379.07163366432
MSI_V11L12-038_B1_pixel_2079	1	16868.794304687584	18820.461110982666	16868.794304687584	18820.461110982666
MSI_V11L12-038_B1_pixel_2080	1	16821.877980865946	18261.850588301008	16821.877980865946	18261.850588301008
MSI_V11L12-038_B1_pixel_2081	1	16774.96165704431	17703.240065619357	16774.96165704431	17703.240065619357
MSI_V11L12-038_B1_pixel_2082	1	16728.045333222675	17144.629542937702	16728.045333222675	17144.629542937702
MSI_V11L12-038_B1_pixel_2083	1	16681.129009401036	16586.019020256044	16681.129009401036	16586.019020256044
MSI_V11L12-038_B1_pixel_2084	1	16634.2126855794	16027.408497574395	16634.2126855794	16027.408497574395
MSI_V11L12-038_B1_pixel_2085	1	16587.296361757766	15468.79797489274	16587.296361757766	15468.79797489274
MSI_V11L12-038_B1_pixel_2086	1	16540.380037936127	14910.187452211083	16540.380037936127	14910.187452211083
MSI_V11L12-038_B1_pixel_2087	1	16493.463714114492	14351.576929529427	16493.463714114492	14351.576929529427
MSI_V11L12-038_B1_pixel_2088	1	16446.547390292857	13792.966406847774	16446.547390292857	13792.966406847774
MSI_V11L12-038_B1_pixel_2089	1	16399.63106647122	13234.355884166118	16399.63106647122	13234.355884166118
MSI_V11L12-038_B1_pixel_2090	1	16352.714742649585	12675.745361484462	16352.714742649585	12675.745361484462
MSI_V11L12-038_B1_pixel_2091	1	16305.798418827946	12117.134838802811	16305.798418827946	12117.134838802811
MSI_V11L12-038_B1_pixel_2092	1	16258.88209500631	11558.524316121155	16258.88209500631	11558.524316121155
MSI_V11L12-038_B1_pixel_2093	1	16211.965771184674	10999.913793439498	16211.965771184674	10999.913793439498
MSI_V11L12-038_B1_pixel_2094	1	16165.049447363037	10441.303270757842	16165.049447363037	10441.303270757842
MSI_V11L12-038_B1_pixel_2095	1	16118.133123541402	9882.692748076191	16118.133123541402	9882.692748076191
MSI_V11L12-038_B1_pixel_2096	1	16071.216799719765	9324.082225394535	16071.216799719765	9324.082225394535
MSI_V11L12-038_B1_pixel_2097	1	16024.300475898128	8765.471702712879	16024.300475898128	8765.471702712879
MSI_V11L12-038_B1_pixel_2098	1	15977.384152076493	8206.861180031228	15977.384152076493	8206.861180031228
MSI_V11L12-038_B1_pixel_2099	1	15930.467828254856	7648.250657349572	15930.467828254856	7648.250657349572
MSI_V11L12-038_B1_pixel_2118	1	19156.3294634982	38966.6257761496	19156.3294634982	38966.6257761496
MSI_V11L12-038_B1_pixel_2119	1	19109.413139676566	38408.015253467944	19109.413139676566	38408.015253467944
MSI_V11L12-038_B1_pixel_2120	1	19062.49681585493	37849.40473078629	19062.49681585493	37849.40473078629
MSI_V11L12-038_B1_pixel_2121	1	19015.580492033292	37290.794208104635	19015.580492033292	37290.794208104635
MSI_V11L12-038_B1_pixel_2122	1	18968.664168211657	36732.18368542298	18968.664168211657	36732.18368542298
MSI_V11L12-038_B1_pixel_2123	1	18921.74784439002	36173.573162741326	18921.74784439002	36173.573162741326
MSI_V11L12-038_B1_pixel_2124	1	18874.831520568383	35614.962640059675	18874.831520568383	35614.962640059675
MSI_V11L12-038_B1_pixel_2125	1	18827.915196746748	35056.35211737802	18827.915196746748	35056.35211737802
MSI_V11L12-038_B1_pixel_2126	1	18780.998872925113	34497.74159469637	18780.998872925113	34497.74159469637
MSI_V11L12-038_B1_pixel_2127	1	18734.082549103474	33939.13107201471	18734.082549103474	33939.13107201471
MSI_V11L12-038_B1_pixel_2128	1	18687.16622528184	33380.52054933305	18687.16622528184	33380.52054933305
MSI_V11L12-038_B1_pixel_2129	1	18640.249901460204	32821.9100266514	18640.249901460204	32821.9100266514
MSI_V11L12-038_B1_pixel_2130	1	18593.333577638565	32263.299503969745	18593.333577638565	32263.299503969745
MSI_V11L12-038_B1_pixel_2131	1	18546.41725381693	31704.68898128809	18546.41725381693	31704.68898128809
MSI_V11L12-038_B1_pixel_2132	1	18499.50092999529	31146.07845860644	18499.50092999529	31146.07845860644
MSI_V11L12-038_B1_pixel_2133	1	18452.584606173656	30587.467935924782	18452.584606173656	30587.467935924782
MSI_V11L12-038_B1_pixel_2134	1	18405.66828235202	30028.85741324312	18405.66828235202	30028.85741324312
MSI_V11L12-038_B1_pixel_2135	1	18358.75195853038	29470.246890561477	18358.75195853038	29470.246890561477
MSI_V11L12-038_B1_pixel_2136	1	18311.835634708747	28911.636367879815	18311.835634708747	28911.636367879815
MSI_V11L12-038_B1_pixel_2137	1	18264.91931088711	28353.025845198164	18264.91931088711	28353.025845198164
MSI_V11L12-038_B1_pixel_2138	1	18218.002987065473	27794.415322516506	18218.002987065473	27794.415322516506
MSI_V11L12-038_B1_pixel_2139	1	18171.086663243837	27235.80479983485	18171.086663243837	27235.80479983485
MSI_V11L12-038_B1_pixel_2140	1	18124.170339422202	26677.194277153198	18124.170339422202	26677.194277153198
MSI_V11L12-038_B1_pixel_2141	1	18077.254015600567	26118.583754471543	18077.254015600567	26118.583754471543
MSI_V11L12-038_B1_pixel_2142	1	18030.33769177893	25559.97323178988	18030.33769177893	25559.97323178988
MSI_V11L12-038_B1_pixel_2143	1	17983.421367957293	25001.362709108234	17983.421367957293	25001.362709108234
MSI_V11L12-038_B1_pixel_2144	1	17936.505044135658	24442.752186426576	17936.505044135658	24442.752186426576
MSI_V11L12-038_B1_pixel_2145	1	17889.58872031402	23884.141663744922	17889.58872031402	23884.141663744922
MSI_V11L12-038_B1_pixel_2146	1	17842.672396492384	23325.53114106327	17842.672396492384	23325.53114106327
MSI_V11L12-038_B1_pixel_2147	1	17795.75607267075	22766.92061838161	17795.75607267075	22766.92061838161
MSI_V11L12-038_B1_pixel_2148	1	17748.83974884911	22208.310095699962	17748.83974884911	22208.310095699962
MSI_V11L12-038_B1_pixel_2149	1	17701.923425027475	21649.699573018304	17701.923425027475	21649.699573018304
MSI_V11L12-038_B1_pixel_2150	1	17655.00710120584	21091.089050336646	17655.00710120584	21091.089050336646
MSI_V11L12-038_B1_pixel_2151	1	17608.0907773842	20532.478527654992	17608.0907773842	20532.478527654992
MSI_V11L12-038_B1_pixel_2152	1	17561.174453562566	19973.86800497334	17561.174453562566	19973.86800497334
MSI_V11L12-038_B1_pixel_2153	1	17514.25812974093	19415.257482291683	17514.25812974093	19415.257482291683
MSI_V11L12-038_B1_pixel_2154	1	17467.34180591929	18856.64695961003	17467.34180591929	18856.64695961003
MSI_V11L12-038_B1_pixel_2155	1	17420.425482097657	18298.03643692837	17420.425482097657	18298.03643692837
MSI_V11L12-038_B1_pixel_2156	1	17373.509158276018	17739.42591424672	17373.509158276018	17739.42591424672
MSI_V11L12-038_B1_pixel_2157	1	17326.592834454386	17180.815391565066	17326.592834454386	17180.815391565066
MSI_V11L12-038_B1_pixel_2158	1	17279.676510632748	16622.204868883407	17279.676510632748	16622.204868883407
MSI_V11L12-038_B1_pixel_2159	1	17232.76018681111	16063.594346201757	17232.76018681111	16063.594346201757
MSI_V11L12-038_B1_pixel_2160	1	17185.843862989474	15504.9838235201	17185.843862989474	15504.9838235201
MSI_V11L12-038_B1_pixel_2161	1	17138.92753916784	14946.373300838444	17138.92753916784	14946.373300838444
MSI_V11L12-038_B1_pixel_2162	1	17092.011215346203	14387.762778156788	17092.011215346203	14387.762778156788
MSI_V11L12-038_B1_pixel_2163	1	17045.094891524564	13829.152255475137	17045.094891524564	13829.152255475137
MSI_V11L12-038_B1_pixel_2164	1	16998.17856770293	13270.541732793481	16998.17856770293	13270.541732793481
MSI_V11L12-038_B1_pixel_2165	1	16951.262243881294	12711.931210111825	16951.262243881294	12711.931210111825
MSI_V11L12-038_B1_pixel_2166	1	16904.345920059655	12153.320687430174	16904.345920059655	12153.320687430174
MSI_V11L12-038_B1_pixel_2167	1	16857.42959623802	11594.710164748518	16857.42959623802	11594.710164748518
MSI_V11L12-038_B1_pixel_2168	1	16810.513272416385	11036.09964206686	16810.513272416385	11036.09964206686
MSI_V11L12-038_B1_pixel_2169	1	16763.596948594746	10477.489119385204	16763.596948594746	10477.489119385204
MSI_V11L12-038_B1_pixel_2170	1	16716.68062477311	9918.878596703553	16716.68062477311	9918.878596703553
MSI_V11L12-038_B1_pixel_2171	1	16669.764300951476	9360.268074021898	16669.764300951476	9360.268074021898
MSI_V11L12-038_B1_pixel_2172	1	16622.847977129837	8801.657551340242	16622.847977129837	8801.657551340242
MSI_V11L12-038_B1_pixel_2173	1	16575.931653308202	8243.04702865859	16575.931653308202	8243.04702865859
MSI_V11L12-038_B1_pixel_2174	1	16529.015329486567	7684.436505976933	16529.015329486567	7684.436505976933
MSI_V11L12-038_B1_pixel_2192	1	19801.793288551547	39561.422147458616	19801.793288551547	39561.422147458616
MSI_V11L12-038_B1_pixel_2193	1	19754.876964729916	39002.811624776965	19754.876964729916	39002.811624776965
MSI_V11L12-038_B1_pixel_2194	1	19707.960640908277	38444.201102095314	19707.960640908277	38444.201102095314
MSI_V11L12-038_B1_pixel_2195	1	19661.044317086642	37885.590579413656	19661.044317086642	37885.590579413656
MSI_V11L12-038_B1_pixel_2196	1	19614.127993265007	37326.980056732	19614.127993265007	37326.980056732
MSI_V11L12-038_B1_pixel_2197	1	19567.211669443368	36768.36953405035	19567.211669443368	36768.36953405035
MSI_V11L12-038_B1_pixel_2198	1	19520.295345621733	36209.75901136869	19520.295345621733	36209.75901136869
MSI_V11L12-038_B1_pixel_2199	1	19473.379021800094	35651.14848868704	19473.379021800094	35651.14848868704
MSI_V11L12-038_B1_pixel_2200	1	19426.462697978463	35092.53796600538	19426.462697978463	35092.53796600538
MSI_V11L12-038_B1_pixel_2201	1	19379.546374156824	34533.92744332373	19379.546374156824	34533.92744332373
MSI_V11L12-038_B1_pixel_2202	1	19332.630050335185	33975.31692064207	19332.630050335185	33975.31692064207
MSI_V11L12-038_B1_pixel_2203	1	19285.71372651355	33416.70639796042	19285.71372651355	33416.70639796042
MSI_V11L12-038_B1_pixel_2204	1	19238.797402691915	32858.095875278756	19238.797402691915	32858.095875278756
MSI_V11L12-038_B1_pixel_2205	1	19191.881078870276	32299.48535259711	19191.881078870276	32299.48535259711
MSI_V11L12-038_B1_pixel_2206	1	19144.96475504864	31740.87482991545	19144.96475504864	31740.87482991545
MSI_V11L12-038_B1_pixel_2207	1	19098.048431227005	31182.2643072338	19098.048431227005	31182.2643072338
MSI_V11L12-038_B1_pixel_2208	1	19051.132107405367	30623.653784552145	19051.132107405367	30623.653784552145
MSI_V11L12-038_B1_pixel_2209	1	19004.21578358373	30065.043261870494	19004.21578358373	30065.043261870494
MSI_V11L12-038_B1_pixel_2210	1	18957.299459762096	29506.432739188833	18957.299459762096	29506.432739188833
MSI_V11L12-038_B1_pixel_2211	1	18910.38313594046	28947.822216507182	18910.38313594046	28947.822216507182
MSI_V11L12-038_B1_pixel_2212	1	18863.466812118822	28389.211693825524	18863.466812118822	28389.211693825524
MSI_V11L12-038_B1_pixel_2213	1	18816.550488297187	27830.60117114387	18816.550488297187	27830.60117114387
MSI_V11L12-038_B1_pixel_2214	1	18769.634164475552	27271.99064846222	18769.634164475552	27271.99064846222
MSI_V11L12-038_B1_pixel_2215	1	18722.717840653913	26713.38012578056	18722.717840653913	26713.38012578056
MSI_V11L12-038_B1_pixel_2216	1	18675.801516832278	26154.769603098906	18675.801516832278	26154.769603098906
MSI_V11L12-038_B1_pixel_2217	1	18628.885193010643	25596.159080417256	18628.885193010643	25596.159080417256
MSI_V11L12-038_B1_pixel_2218	1	18581.968869189004	25037.548557735594	18581.968869189004	25037.548557735594
MSI_V11L12-038_B1_pixel_2219	1	18535.05254536737	24478.938035053943	18535.05254536737	24478.938035053943
MSI_V11L12-038_B1_pixel_2220	1	18488.136221545734	23920.32751237229	18488.136221545734	23920.32751237229
MSI_V11L12-038_B1_pixel_2221	1	18441.219897724095	23361.716989690627	18441.219897724095	23361.716989690627
MSI_V11L12-038_B1_pixel_2222	1	18394.30357390246	22803.106467008976	18394.30357390246	22803.106467008976
MSI_V11L12-038_B1_pixel_2223	1	18347.38725008082	22244.49594432733	18347.38725008082	22244.49594432733
MSI_V11L12-038_B1_pixel_2224	1	18300.47092625919	21685.885421645664	18300.47092625919	21685.885421645664
MSI_V11L12-038_B1_pixel_2225	1	18253.55460243755	21127.274898964013	18253.55460243755	21127.274898964013
MSI_V11L12-038_B1_pixel_2226	1	18206.638278615912	20568.66437628235	18206.638278615912	20568.66437628235
MSI_V11L12-038_B1_pixel_2227	1	18159.721954794277	20010.0538536007	18159.721954794277	20010.0538536007
MSI_V11L12-038_B1_pixel_2228	1	18112.80563097264	19451.44333091905	18112.80563097264	19451.44333091905
MSI_V11L12-038_B1_pixel_2229	1	18065.889307151003	18892.83280823739	18065.889307151003	18892.83280823739
MSI_V11L12-038_B1_pixel_2230	1	18018.972983329368	18334.222285555737	18018.972983329368	18334.222285555737
MSI_V11L12-038_B1_pixel_2231	1	17972.056659507733	17775.611762874087	17972.056659507733	17775.611762874087
MSI_V11L12-038_B1_pixel_2232	1	17925.140335686097	17217.001240192425	17925.140335686097	17217.001240192425
MSI_V11L12-038_B1_pixel_2233	1	17878.22401186446	16658.390717510774	17878.22401186446	16658.390717510774
MSI_V11L12-038_B1_pixel_2234	1	17831.307688042823	16099.780194829124	17831.307688042823	16099.780194829124
MSI_V11L12-038_B1_pixel_2235	1	17784.39136422119	15541.169672147462	17784.39136422119	15541.169672147462
MSI_V11L12-038_B1_pixel_2236	1	17737.47504039955	14982.559149465811	17737.47504039955	14982.559149465811
MSI_V11L12-038_B1_pixel_2237	1	17690.558716577914	14423.94862678415	17690.558716577914	14423.94862678415
MSI_V11L12-038_B1_pixel_2238	1	17643.64239275628	13865.338104102499	17643.64239275628	13865.338104102499
MSI_V11L12-038_B1_pixel_2239	1	17596.72606893464	13306.727581420848	17596.72606893464	13306.727581420848
MSI_V11L12-038_B1_pixel_2240	1	17549.809745113005	12748.117058739186	17549.809745113005	12748.117058739186
MSI_V11L12-038_B1_pixel_2241	1	17502.89342129137	12189.506536057535	17502.89342129137	12189.506536057535
MSI_V11L12-038_B1_pixel_2242	1	17455.977097469735	11630.896013375885	17455.977097469735	11630.896013375885
MSI_V11L12-038_B1_pixel_2243	1	17409.060773648096	11072.285490694223	17409.060773648096	11072.285490694223
MSI_V11L12-038_B1_pixel_2244	1	17362.14444982646	10513.674968012572	17362.14444982646	10513.674968012572
MSI_V11L12-038_B1_pixel_2245	1	17315.228126004822	9955.06444533092	17315.228126004822	9955.06444533092
MSI_V11L12-038_B1_pixel_2246	1	17268.311802183187	9396.45392264926	17268.311802183187	9396.45392264926
MSI_V11L12-038_B1_pixel_2247	1	17221.395478361548	8837.843399967609	17221.395478361548	8837.843399967609
MSI_V11L12-038_B1_pixel_2248	1	17174.479154539917	8279.232877285958	17174.479154539917	8279.232877285958
MSI_V11L12-038_B1_pixel_2267	1	20400.34078978326	39597.60799608598	20400.34078978326	39597.60799608598
MSI_V11L12-038_B1_pixel_2268	1	20353.424465961623	39038.99747340433	20353.424465961623	39038.99747340433
MSI_V11L12-038_B1_pixel_2269	1	20306.50814213999	38480.38695072267	20306.50814213999	38480.38695072267
MSI_V11L12-038_B1_pixel_2270	1	20259.59181831835	37921.77642804102	20259.59181831835	37921.77642804102
MSI_V11L12-038_B1_pixel_2271	1	20212.675494496714	37363.16590535936	20212.675494496714	37363.16590535936
MSI_V11L12-038_B1_pixel_2272	1	20165.759170675075	36804.5553826777	20165.759170675075	36804.5553826777
MSI_V11L12-038_B1_pixel_2273	1	20118.842846853444	36245.94485999605	20118.842846853444	36245.94485999605
MSI_V11L12-038_B1_pixel_2274	1	20071.926523031805	35687.334337314394	20071.926523031805	35687.334337314394
MSI_V11L12-038_B1_pixel_2275	1	20025.010199210166	35128.72381463274	20025.010199210166	35128.72381463274
MSI_V11L12-038_B1_pixel_2276	1	19978.093875388535	34570.11329195109	19978.093875388535	34570.11329195109
MSI_V11L12-038_B1_pixel_2277	1	19931.177551566896	34011.50276926943	19931.177551566896	34011.50276926943
MSI_V11L12-038_B1_pixel_2278	1	19884.26122774526	33452.89224658778	19884.26122774526	33452.89224658778
MSI_V11L12-038_B1_pixel_2279	1	19837.344903923622	32894.281723906126	19837.344903923622	32894.281723906126
MSI_V11L12-038_B1_pixel_2280	1	19790.428580101987	32335.671201224464	19790.428580101987	32335.671201224464
MSI_V11L12-038_B1_pixel_2281	1	19743.51225628035	31777.060678542806	19743.51225628035	31777.060678542806
MSI_V11L12-038_B1_pixel_2282	1	19696.595932458713	31218.450155861163	19696.595932458713	31218.450155861163
MSI_V11L12-038_B1_pixel_2283	1	19649.679608637078	30659.8396331795	19649.679608637078	30659.8396331795
MSI_V11L12-038_B1_pixel_2284	1	19602.763284815443	30101.22911049785	19602.763284815443	30101.22911049785
MSI_V11L12-038_B1_pixel_2285	1	19555.846960993804	29542.618587816192	19555.846960993804	29542.618587816192
MSI_V11L12-038_B1_pixel_2286	1	19508.93063717217	28984.008065134538	19508.93063717217	28984.008065134538
MSI_V11L12-038_B1_pixel_2287	1	19462.014313350533	28425.397542452887	19462.014313350533	28425.397542452887
MSI_V11L12-038_B1_pixel_2288	1	19415.097989528895	27866.78701977123	19415.097989528895	27866.78701977123
MSI_V11L12-038_B1_pixel_2289	1	19368.18166570726	27308.176497089567	19368.18166570726	27308.176497089567
MSI_V11L12-038_B1_pixel_2290	1	19321.265341885624	26749.565974407924	19321.265341885624	26749.565974407924
MSI_V11L12-038_B1_pixel_2291	1	19274.349018063986	26190.955451726266	19274.349018063986	26190.955451726266
MSI_V11L12-038_B1_pixel_2292	1	19227.43269424235	25632.34492904461	19227.43269424235	25632.34492904461
MSI_V11L12-038_B1_pixel_2293	1	19180.516370420715	25073.734406362953	19180.516370420715	25073.734406362953
MSI_V11L12-038_B1_pixel_2294	1	19133.60004659908	24515.123883681303	19133.60004659908	24515.123883681303
MSI_V11L12-038_B1_pixel_2295	1	19086.68372277744	23956.51336099965	19086.68372277744	23956.51336099965
MSI_V11L12-038_B1_pixel_2296	1	19039.767398955802	23397.902838317994	19039.767398955802	23397.902838317994
MSI_V11L12-038_B1_pixel_2297	1	18992.85107513417	22839.29231563634	18992.85107513417	22839.29231563634
MSI_V11L12-038_B1_pixel_2298	1	18945.934751312532	22280.681792954685	18945.934751312532	22280.681792954685
MSI_V11L12-038_B1_pixel_2299	1	18899.018427490897	21722.071270273034	18899.018427490897	21722.071270273034
MSI_V11L12-038_B1_pixel_2300	1	18852.102103669262	21163.460747591376	18852.102103669262	21163.460747591376
MSI_V11L12-038_B1_pixel_2301	1	18805.185779847623	20604.85022490972	18805.185779847623	20604.85022490972
MSI_V11L12-038_B1_pixel_2302	1	18758.269456025988	20046.239702228067	18758.269456025988	20046.239702228067
MSI_V11L12-038_B1_pixel_2303	1	18711.35313220435	19487.629179546413	18711.35313220435	19487.629179546413
MSI_V11L12-038_B1_pixel_2304	1	18664.436808382718	18929.018656864755	18664.436808382718	18929.018656864755
MSI_V11L12-038_B1_pixel_2305	1	18617.52048456108	18370.4081341831	18617.52048456108	18370.4081341831
MSI_V11L12-038_B1_pixel_2306	1	18570.60416073944	17811.79761150145	18570.60416073944	17811.79761150145
MSI_V11L12-038_B1_pixel_2307	1	18523.687836917805	17253.187088819792	18523.687836917805	17253.187088819792
MSI_V11L12-038_B1_pixel_2308	1	18476.77151309617	16694.576566138137	18476.77151309617	16694.576566138137
MSI_V11L12-038_B1_pixel_2309	1	18429.85518927453	16135.966043456487	18429.85518927453	16135.966043456487
MSI_V11L12-038_B1_pixel_2310	1	18382.938865452896	15577.355520774829	18382.938865452896	15577.355520774829
MSI_V11L12-038_B1_pixel_2311	1	18336.02254163126	15018.744998093172	18336.02254163126	15018.744998093172
MSI_V11L12-038_B1_pixel_2312	1	18289.10621780962	14460.134475411516	18289.10621780962	14460.134475411516
MSI_V11L12-038_B1_pixel_2313	1	18242.189893987987	13901.523952729865	18242.189893987987	13901.523952729865
MSI_V11L12-038_B1_pixel_2314	1	18195.27357016635	13342.91343004821	18195.27357016635	13342.91343004821
MSI_V11L12-038_B1_pixel_2315	1	18148.357246344716	12784.302907366553	18148.357246344716	12784.302907366553
MSI_V11L12-038_B1_pixel_2316	1	18101.440922523077	12225.692384684902	18101.440922523077	12225.692384684902
MSI_V11L12-038_B1_pixel_2317	1	18054.524598701442	11667.081862003246	18054.524598701442	11667.081862003246
MSI_V11L12-038_B1_pixel_2318	1	18007.608274879807	11108.47133932159	18007.608274879807	11108.47133932159
MSI_V11L12-038_B1_pixel_2319	1	17960.69195105817	10549.860816639934	17960.69195105817	10549.860816639934
MSI_V11L12-038_B1_pixel_2320	1	17913.775627236533	9991.250293958283	17913.775627236533	9991.250293958283
MSI_V11L12-038_B1_pixel_2321	1	17866.859303414898	9432.639771276627	17866.859303414898	9432.639771276627
MSI_V11L12-038_B1_pixel_2322	1	17819.94297959326	8874.02924859497	17819.94297959326	8874.02924859497
MSI_V11L12-038_B1_pixel_2323	1	17773.026655771624	8315.41872591332	17773.026655771624	8315.41872591332
MSI_V11L12-038_B1_pixel_2340	1	21092.720938658247	40751.01489007666	21092.720938658247	40751.01489007666
MSI_V11L12-038_B1_pixel_2341	1	21045.80461483661	40192.404367395	21045.80461483661	40192.404367395
MSI_V11L12-038_B1_pixel_2342	1	20998.88829101497	39633.79384471334	20998.88829101497	39633.79384471334
MSI_V11L12-038_B1_pixel_2343	1	20951.971967193338	39075.183322031684	20951.971967193338	39075.183322031684
MSI_V11L12-038_B1_pixel_2344	1	20905.0556433717	38516.57279935003	20905.0556433717	38516.57279935003
MSI_V11L12-038_B1_pixel_2345	1	20858.13931955006	37957.962276668375	20858.13931955006	37957.962276668375
MSI_V11L12-038_B1_pixel_2346	1	20811.222995728425	37399.351753986724	20811.222995728425	37399.351753986724
MSI_V11L12-038_B1_pixel_2347	1	20764.30667190679	36840.74123130507	20764.30667190679	36840.74123130507
MSI_V11L12-038_B1_pixel_2348	1	20717.390348085155	36282.13070862342	20717.390348085155	36282.13070862342
MSI_V11L12-038_B1_pixel_2349	1	20670.474024263516	35723.52018594176	20670.474024263516	35723.52018594176
MSI_V11L12-038_B1_pixel_2350	1	20623.55770044188	35164.90966326011	20623.55770044188	35164.90966326011
MSI_V11L12-038_B1_pixel_2351	1	20576.641376620246	34606.29914057845	20576.641376620246	34606.29914057845
MSI_V11L12-038_B1_pixel_2352	1	20529.725052798607	34047.6886178968	20529.725052798607	34047.6886178968
MSI_V11L12-038_B1_pixel_2353	1	20482.808728976972	33489.07809521515	20482.808728976972	33489.07809521515
MSI_V11L12-038_B1_pixel_2354	1	20435.892405155337	32930.46757253349	20435.892405155337	32930.46757253349
MSI_V11L12-038_B1_pixel_2355	1	20388.976081333698	32371.85704985183	20388.976081333698	32371.85704985183
MSI_V11L12-038_B1_pixel_2356	1	20342.059757512063	31813.24652717018	20342.059757512063	31813.24652717018
MSI_V11L12-038_B1_pixel_2357	1	20295.143433690428	31254.636004488526	20295.143433690428	31254.636004488526
MSI_V11L12-038_B1_pixel_2358	1	20248.227109868792	30696.025481806868	20248.227109868792	30696.025481806868
MSI_V11L12-038_B1_pixel_2359	1	20201.310786047154	30137.414959125217	20201.310786047154	30137.414959125217
MSI_V11L12-038_B1_pixel_2360	1	20154.39446222552	29578.804436443563	20154.39446222552	29578.804436443563
MSI_V11L12-038_B1_pixel_2361	1	20107.478138403883	29020.193913761905	20107.478138403883	29020.193913761905
MSI_V11L12-038_B1_pixel_2362	1	20060.561814582245	28461.583391080254	20060.561814582245	28461.583391080254
MSI_V11L12-038_B1_pixel_2363	1	20013.645490760606	27902.972868398592	20013.645490760606	27902.972868398592
MSI_V11L12-038_B1_pixel_2364	1	19966.729166938974	27344.36234571694	19966.729166938974	27344.36234571694
MSI_V11L12-038_B1_pixel_2365	1	19919.812843117335	26785.751823035283	19919.812843117335	26785.751823035283
MSI_V11L12-038_B1_pixel_2366	1	19872.896519295697	26227.14130035363	19872.896519295697	26227.14130035363
MSI_V11L12-038_B1_pixel_2367	1	19825.980195474065	25668.53077767198	19825.980195474065	25668.53077767198
MSI_V11L12-038_B1_pixel_2368	1	19779.063871652426	25109.92025499032	19779.063871652426	25109.92025499032
MSI_V11L12-038_B1_pixel_2369	1	19732.14754783079	24551.30973230867	19732.14754783079	24551.30973230867
MSI_V11L12-038_B1_pixel_2370	1	19685.231224009152	23992.69920962702	19685.231224009152	23992.69920962702
MSI_V11L12-038_B1_pixel_2371	1	19638.314900187517	23434.088686945357	19638.314900187517	23434.088686945357
MSI_V11L12-038_B1_pixel_2372	1	19591.398576365882	22875.4781642637	19591.398576365882	22875.4781642637
MSI_V11L12-038_B1_pixel_2373	1	19544.482252544243	22316.867641582052	19544.482252544243	22316.867641582052
MSI_V11L12-038_B1_pixel_2374	1	19497.565928722608	21758.25711890039	19497.565928722608	21758.25711890039
MSI_V11L12-038_B1_pixel_2375	1	19450.649604900973	21199.64659621874	19450.649604900973	21199.64659621874
MSI_V11L12-038_B1_pixel_2376	1	19403.733281079334	20641.03607353708	19403.733281079334	20641.03607353708
MSI_V11L12-038_B1_pixel_2377	1	19356.8169572577	20082.42555085543	19356.8169572577	20082.42555085543
MSI_V11L12-038_B1_pixel_2378	1	19309.900633436064	19523.815028173776	19309.900633436064	19523.815028173776
MSI_V11L12-038_B1_pixel_2379	1	19262.98430961443	18965.20450549212	19262.98430961443	18965.20450549212
MSI_V11L12-038_B1_pixel_2380	1	19216.06798579279	18406.593982810464	19216.06798579279	18406.593982810464
MSI_V11L12-038_B1_pixel_2381	1	19169.151661971155	17847.98346012881	19169.151661971155	17847.98346012881
MSI_V11L12-038_B1_pixel_2382	1	19122.23533814952	17289.372937447155	19122.23533814952	17289.372937447155
MSI_V11L12-038_B1_pixel_2383	1	19075.31901432788	16730.762414765497	19075.31901432788	16730.762414765497
MSI_V11L12-038_B1_pixel_2384	1	19028.402690506246	16172.151892083848	19028.402690506246	16172.151892083848
MSI_V11L12-038_B1_pixel_2385	1	18981.48636668461	15613.541369402192	18981.48636668461	15613.541369402192
MSI_V11L12-038_B1_pixel_2386	1	18934.57004286297	15054.930846720536	18934.57004286297	15054.930846720536
MSI_V11L12-038_B1_pixel_2387	1	18887.653719041333	14496.32032403888	18887.653719041333	14496.32032403888
MSI_V11L12-038_B1_pixel_2388	1	18840.7373952197	13937.709801357229	18840.7373952197	13937.709801357229
MSI_V11L12-038_B1_pixel_2389	1	18793.821071398062	13379.099278675572	18793.821071398062	13379.099278675572
MSI_V11L12-038_B1_pixel_2390	1	18746.904747576427	12820.488755993914	18746.904747576427	12820.488755993914
MSI_V11L12-038_B1_pixel_2391	1	18699.988423754792	12261.878233312264	18699.988423754792	12261.878233312264
MSI_V11L12-038_B1_pixel_2392	1	18653.072099933153	11703.267710630607	18653.072099933153	11703.267710630607
MSI_V11L12-038_B1_pixel_2393	1	18606.15577611152	11144.657187948951	18606.15577611152	11144.657187948951
MSI_V11L12-038_B1_pixel_2394	1	18559.23945228988	10586.046665267295	18559.23945228988	10586.046665267295
MSI_V11L12-038_B1_pixel_2395	1	18512.323128468248	10027.436142585646	18512.323128468248	10027.436142585646
MSI_V11L12-038_B1_pixel_2396	1	18465.40680464661	9468.825619903988	18465.40680464661	9468.825619903988
MSI_V11L12-038_B1_pixel_2397	1	18418.49048082497	8910.215097222332	18418.49048082497	8910.215097222332
MSI_V11L12-038_B1_pixel_2398	1	18371.574157003335	8351.604574540681	18371.574157003335	8351.604574540681
MSI_V11L12-038_B1_pixel_2413	1	21785.10108753323	41904.42178406733	21785.10108753323	41904.42178406733
MSI_V11L12-038_B1_pixel_2414	1	21738.18476371159	41345.811261385665	21738.18476371159	41345.811261385665
MSI_V11L12-038_B1_pixel_2415	1	21691.268439889955	40787.200738704014	21691.268439889955	40787.200738704014
MSI_V11L12-038_B1_pixel_2416	1	21644.35211606832	40228.59021602236	21644.35211606832	40228.59021602236
MSI_V11L12-038_B1_pixel_2417	1	21597.43579224668	39669.979693340705	21597.43579224668	39669.979693340705
MSI_V11L12-038_B1_pixel_2418	1	21550.519468425045	39111.369170659054	21550.519468425045	39111.369170659054
MSI_V11L12-038_B1_pixel_2419	1	21503.603144603407	38552.758647977396	21503.603144603407	38552.758647977396
MSI_V11L12-038_B1_pixel_2420	1	21456.686820781775	37994.14812529574	21456.686820781775	37994.14812529574
MSI_V11L12-038_B1_pixel_2421	1	21409.770496960136	37435.53760261409	21409.770496960136	37435.53760261409
MSI_V11L12-038_B1_pixel_2422	1	21362.854173138498	36876.92707993243	21362.854173138498	36876.92707993243
MSI_V11L12-038_B1_pixel_2423	1	21315.937849316866	36318.31655725078	21315.937849316866	36318.31655725078
MSI_V11L12-038_B1_pixel_2424	1	21269.021525495227	35759.70603456913	21269.021525495227	35759.70603456913
MSI_V11L12-038_B1_pixel_2425	1	21222.10520167359	35201.09551188746	21222.10520167359	35201.09551188746
MSI_V11L12-038_B1_pixel_2426	1	21175.188877851953	34642.48498920581	21175.188877851953	34642.48498920581
MSI_V11L12-038_B1_pixel_2427	1	21128.272554030318	34083.874466524154	21128.272554030318	34083.874466524154
MSI_V11L12-038_B1_pixel_2428	1	21081.356230208683	33525.263943842496	21081.356230208683	33525.263943842496
MSI_V11L12-038_B1_pixel_2429	1	21034.439906387044	32966.65342116085	21034.439906387044	32966.65342116085
MSI_V11L12-038_B1_pixel_2430	1	20987.52358256541	32408.042898479187	20987.52358256541	32408.042898479187
MSI_V11L12-038_B1_pixel_2431	1	20940.607258743774	31849.432375797536	20940.607258743774	31849.432375797536
MSI_V11L12-038_B1_pixel_2432	1	20893.690934922135	31290.821853115885	20893.690934922135	31290.821853115885
MSI_V11L12-038_B1_pixel_2433	1	20846.7746111005	30732.211330434242	20846.7746111005	30732.211330434242
MSI_V11L12-038_B1_pixel_2434	1	20799.858287278865	30173.600807752573	20799.858287278865	30173.600807752573
MSI_V11L12-038_B1_pixel_2435	1	20752.941963457226	29614.990285070922	20752.941963457226	29614.990285070922
MSI_V11L12-038_B1_pixel_2436	1	20706.02563963559	29056.379762389268	20706.02563963559	29056.379762389268
MSI_V11L12-038_B1_pixel_2437	1	20659.109315813956	28497.76923970761	20659.109315813956	28497.76923970761
MSI_V11L12-038_B1_pixel_2438	1	20612.192991992317	27939.15871702596	20612.192991992317	27939.15871702596
MSI_V11L12-038_B1_pixel_2439	1	20565.27666817068	27380.54819434431	20565.27666817068	27380.54819434431
MSI_V11L12-038_B1_pixel_2440	1	20518.360344349046	26821.937671662647	20518.360344349046	26821.937671662647
MSI_V11L12-038_B1_pixel_2441	1	20471.44402052741	26263.327148981003	20471.44402052741	26263.327148981003
MSI_V11L12-038_B1_pixel_2442	1	20424.527696705773	25704.716626299338	20424.527696705773	25704.716626299338
MSI_V11L12-038_B1_pixel_2443	1	20377.611372884134	25146.106103617683	20377.611372884134	25146.106103617683
MSI_V11L12-038_B1_pixel_2444	1	20330.695049062502	24587.495580936025	20330.695049062502	24587.495580936025
MSI_V11L12-038_B1_pixel_2445	1	20283.778725240863	24028.885058254375	20283.778725240863	24028.885058254375
MSI_V11L12-038_B1_pixel_2446	1	20236.862401419225	23470.27453557272	20236.862401419225	23470.27453557272
MSI_V11L12-038_B1_pixel_2447	1	20189.946077597593	22911.664012891066	20189.946077597593	22911.664012891066
MSI_V11L12-038_B1_pixel_2448	1	20143.029753775954	22353.05349020941	20143.029753775954	22353.05349020941
MSI_V11L12-038_B1_pixel_2449	1	20096.11342995432	21794.44296752776	20096.11342995432	21794.44296752776
MSI_V11L12-038_B1_pixel_2450	1	20049.19710613268	21235.8324448461	20049.19710613268	21235.8324448461
MSI_V11L12-038_B1_pixel_2451	1	20002.280782311045	20677.221922164445	20002.280782311045	20677.221922164445
MSI_V11L12-038_B1_pixel_2452	1	19955.36445848941	20118.611399482794	19955.36445848941	20118.611399482794
MSI_V11L12-038_B1_pixel_2453	1	19908.44813466777	19560.000876801136	19908.44813466777	19560.000876801136
MSI_V11L12-038_B1_pixel_2454	1	19861.531810846136	19001.39035411948	19861.531810846136	19001.39035411948
MSI_V11L12-038_B1_pixel_2455	1	19814.6154870245	18442.779831437823	19814.6154870245	18442.779831437823
MSI_V11L12-038_B1_pixel_2456	1	19767.699163202862	17884.169308756173	19767.699163202862	17884.169308756173
MSI_V11L12-038_B1_pixel_2457	1	19720.782839381227	17325.558786074518	19720.782839381227	17325.558786074518
MSI_V11L12-038_B1_pixel_2458	1	19673.86651555959	16766.94826339286	19673.86651555959	16766.94826339286
MSI_V11L12-038_B1_pixel_2459	1	19626.950191737953	16208.33774071121	19626.950191737953	16208.33774071121
MSI_V11L12-038_B1_pixel_2460	1	19580.033867916318	15649.727218029553	19580.033867916318	15649.727218029553
MSI_V11L12-038_B1_pixel_2461	1	19533.117544094683	15091.116695347897	19533.117544094683	15091.116695347897
MSI_V11L12-038_B1_pixel_2462	1	19486.201220273048	14532.50617266624	19486.201220273048	14532.50617266624
MSI_V11L12-038_B1_pixel_2463	1	19439.28489645141	13973.89564998459	19439.28489645141	13973.89564998459
MSI_V11L12-038_B1_pixel_2464	1	19392.368572629774	13415.285127302934	19392.368572629774	13415.285127302934
MSI_V11L12-038_B1_pixel_2465	1	19345.45224880814	12856.674604621277	19345.45224880814	12856.674604621277
MSI_V11L12-038_B1_pixel_2466	1	19298.5359249865	12298.064081939627	19298.5359249865	12298.064081939627
MSI_V11L12-038_B1_pixel_2467	1	19251.619601164864	11739.45355925797	19251.619601164864	11739.45355925797
MSI_V11L12-038_B1_pixel_2468	1	19204.70327734323	11180.843036576314	19204.70327734323	11180.843036576314
MSI_V11L12-038_B1_pixel_2469	1	19157.78695352159	10622.232513894658	19157.78695352159	10622.232513894658
MSI_V11L12-038_B1_pixel_2470	1	19110.87062969995	10063.621991213007	19110.87062969995	10063.621991213007
MSI_V11L12-038_B1_pixel_2471	1	19063.95430587832	9505.01146853135	19063.95430587832	9505.01146853135
MSI_V11L12-038_B1_pixel_2472	1	19017.03798205668	8946.400945849693	19017.03798205668	8946.400945849693
MSI_V11L12-038_B1_pixel_2473	1	18970.121658235046	8387.790423168042	18970.121658235046	8387.790423168042
MSI_V11L12-038_B1_pixel_2485	1	22524.397560229845	43616.43920073965	22524.397560229845	43616.43920073965
MSI_V11L12-038_B1_pixel_2486	1	22477.48123640821	43057.828678057995	22477.48123640821	43057.828678057995
MSI_V11L12-038_B1_pixel_2487	1	22430.564912586575	42499.218155376344	22430.564912586575	42499.218155376344
MSI_V11L12-038_B1_pixel_2488	1	22383.648588764936	41940.60763269469	22383.648588764936	41940.60763269469
MSI_V11L12-038_B1_pixel_2489	1	22336.7322649433	41381.997110013035	22336.7322649433	41381.997110013035
MSI_V11L12-038_B1_pixel_2490	1	22289.815941121666	40823.38658733138	22289.815941121666	40823.38658733138
MSI_V11L12-038_B1_pixel_2491	1	22242.899617300023	40264.77606464972	22242.899617300023	40264.77606464972
MSI_V11L12-038_B1_pixel_2492	1	22195.98329347839	39706.16554196807	22195.98329347839	39706.16554196807
MSI_V11L12-038_B1_pixel_2493	1	22149.066969656757	39147.55501928642	22149.066969656757	39147.55501928642
MSI_V11L12-038_B1_pixel_2494	1	22102.150645835118	38588.94449660476	22102.150645835118	38588.94449660476
MSI_V11L12-038_B1_pixel_2495	1	22055.234322013483	38030.33397392311	22055.234322013483	38030.33397392311
MSI_V11L12-038_B1_pixel_2496	1	22008.317998191847	37471.72345124144	22008.317998191847	37471.72345124144
MSI_V11L12-038_B1_pixel_2497	1	21961.40167437021	36913.11292855979	21961.40167437021	36913.11292855979
MSI_V11L12-038_B1_pixel_2498	1	21914.485350548577	36354.50240587814	21914.485350548577	36354.50240587814
MSI_V11L12-038_B1_pixel_2499	1	21867.569026726935	35795.891883196484	21867.569026726935	35795.891883196484
MSI_V11L12-038_B1_pixel_2500	1	21820.652702905303	35237.28136051483	21820.652702905303	35237.28136051483
MSI_V11L12-038_B1_pixel_2501	1	21773.736379083668	34678.670837833175	21773.736379083668	34678.670837833175
MSI_V11L12-038_B1_pixel_2502	1	21726.820055262026	34120.06031515152	21726.820055262026	34120.06031515152
MSI_V11L12-038_B1_pixel_2503	1	21679.903731440394	33561.449792469866	21679.903731440394	33561.449792469866
MSI_V11L12-038_B1_pixel_2504	1	21632.987407618755	33002.83926978821	21632.987407618755	33002.83926978821
MSI_V11L12-038_B1_pixel_2505	1	21586.071083797116	32444.228747106554	21586.071083797116	32444.228747106554
MSI_V11L12-038_B1_pixel_2506	1	21539.15475997548	31885.618224424903	21539.15475997548	31885.618224424903
MSI_V11L12-038_B1_pixel_2507	1	21492.238436153846	31327.00770174325	21492.238436153846	31327.00770174325
MSI_V11L12-038_B1_pixel_2508	1	21445.32211233221	30768.39717906159	21445.32211233221	30768.39717906159
MSI_V11L12-038_B1_pixel_2509	1	21398.405788510572	30209.78665637994	21398.405788510572	30209.78665637994
MSI_V11L12-038_B1_pixel_2510	1	21351.489464688937	29651.176133698285	21351.489464688937	29651.176133698285
MSI_V11L12-038_B1_pixel_2511	1	21304.573140867302	29092.565611016627	21304.573140867302	29092.565611016627
MSI_V11L12-038_B1_pixel_2512	1	21257.656817045663	28533.955088334977	21257.656817045663	28533.955088334977
MSI_V11L12-038_B1_pixel_2513	1	21210.740493224028	27975.344565653315	21210.740493224028	27975.344565653315
MSI_V11L12-038_B1_pixel_2514	1	21163.824169402393	27416.734042971664	21163.824169402393	27416.734042971664
MSI_V11L12-038_B1_pixel_2515	1	21116.907845580754	26858.12352029001	21116.907845580754	26858.12352029001
MSI_V11L12-038_B1_pixel_2516	1	21069.99152175912	26299.51299760835	21069.99152175912	26299.51299760835
MSI_V11L12-038_B1_pixel_2517	1	21023.075197937484	25740.9024749267	21023.075197937484	25740.9024749267
MSI_V11L12-038_B1_pixel_2518	1	20976.158874115845	25182.291952245047	20976.158874115845	25182.291952245047
MSI_V11L12-038_B1_pixel_2519	1	20929.24255029421	24623.681429563392	20929.24255029421	24623.681429563392
MSI_V11L12-038_B1_pixel_2520	1	20882.326226472574	24065.070906881738	20882.326226472574	24065.070906881738
MSI_V11L12-038_B1_pixel_2521	1	20835.409902650936	23506.46038420008	20835.409902650936	23506.46038420008
MSI_V11L12-038_B1_pixel_2522	1	20788.4935788293	22947.849861518425	20788.4935788293	22947.849861518425
MSI_V11L12-038_B1_pixel_2523	1	20741.57725500766	22389.23933883677	20741.57725500766	22389.23933883677
MSI_V11L12-038_B1_pixel_2524	1	20694.66093118603	21830.628816155117	20694.66093118603	21830.628816155117
MSI_V11L12-038_B1_pixel_2525	1	20647.74460736439	21272.018293473462	20647.74460736439	21272.018293473462
MSI_V11L12-038_B1_pixel_2526	1	20600.828283542753	20713.407770791804	20600.828283542753	20713.407770791804
MSI_V11L12-038_B1_pixel_2527	1	20553.91195972112	20154.797248110153	20553.91195972112	20154.797248110153
MSI_V11L12-038_B1_pixel_2528	1	20506.995635899482	19596.1867254285	20506.995635899482	19596.1867254285
MSI_V11L12-038_B1_pixel_2529	1	20460.079312077847	19037.57620274684	20460.079312077847	19037.57620274684
MSI_V11L12-038_B1_pixel_2530	1	20413.16298825621	18478.965680065186	20413.16298825621	18478.965680065186
MSI_V11L12-038_B1_pixel_2531	1	20366.246664434573	17920.355157383536	20366.246664434573	17920.355157383536
MSI_V11L12-038_B1_pixel_2532	1	20319.330340612938	17361.744634701878	20319.330340612938	17361.744634701878
MSI_V11L12-038_B1_pixel_2533	1	20272.4140167913	16803.134112020223	20272.4140167913	16803.134112020223
MSI_V11L12-038_B1_pixel_2534	1	20225.49769296966	16244.52358933857	20225.49769296966	16244.52358933857
MSI_V11L12-038_B1_pixel_2535	1	20178.581369148025	15685.913066656914	20178.581369148025	15685.913066656914
MSI_V11L12-038_B1_pixel_2536	1	20131.665045326386	15127.302543975258	20131.665045326386	15127.302543975258
MSI_V11L12-038_B1_pixel_2537	1	20084.748721504755	14568.692021293602	20084.748721504755	14568.692021293602
MSI_V11L12-038_B1_pixel_2538	1	20037.832397683116	14010.081498611951	20037.832397683116	14010.081498611951
MSI_V11L12-038_B1_pixel_2539	1	19990.916073861477	13451.470975930295	19990.916073861477	13451.470975930295
MSI_V11L12-038_B1_pixel_2540	1	19943.999750039846	12892.860453248639	19943.999750039846	12892.860453248639
MSI_V11L12-038_B1_pixel_2541	1	19897.083426218207	12334.249930566988	19897.083426218207	12334.249930566988
MSI_V11L12-038_B1_pixel_2542	1	19850.167102396572	11775.639407885334	19850.167102396572	11775.639407885334
MSI_V11L12-038_B1_pixel_2543	1	19803.250778574933	11217.028885203677	19803.250778574933	11217.028885203677
MSI_V11L12-038_B1_pixel_2544	1	19756.334454753298	10658.418362522018	19756.334454753298	10658.418362522018
MSI_V11L12-038_B1_pixel_2545	1	19709.41813093166	10099.80783984037	19709.41813093166	10099.80783984037
MSI_V11L12-038_B1_pixel_2546	1	19662.501807110024	9541.19731715871	19662.501807110024	9541.19731715871
MSI_V11L12-038_B1_pixel_2547	1	19615.58548328839	8982.586794477054	19615.58548328839	8982.586794477054
MSI_V11L12-038_B1_pixel_2548	1	19568.669159466754	8423.976271795405	19568.669159466754	8423.976271795405
MSI_V11L12-038_B1_pixel_2559	1	23169.86138528319	44211.235572048674	23169.86138528319	44211.235572048674
MSI_V11L12-038_B1_pixel_2560	1	23122.945061461556	43652.62504936702	23122.945061461556	43652.62504936702
MSI_V11L12-038_B1_pixel_2561	1	23076.028737639925	43094.01452668536	23076.028737639925	43094.01452668536
MSI_V11L12-038_B1_pixel_2562	1	23029.112413818286	42535.40400400371	23029.112413818286	42535.40400400371
MSI_V11L12-038_B1_pixel_2563	1	22982.19608999665	41976.79348132205	22982.19608999665	41976.79348132205
MSI_V11L12-038_B1_pixel_2564	1	22935.279766175012	41418.1829586404	22935.279766175012	41418.1829586404
MSI_V11L12-038_B1_pixel_2565	1	22888.363442353373	40859.57243595874	22888.363442353373	40859.57243595874
MSI_V11L12-038_B1_pixel_2566	1	22841.447118531738	40300.96191327709	22841.447118531738	40300.96191327709
MSI_V11L12-038_B1_pixel_2567	1	22794.530794710103	39742.35139059543	22794.530794710103	39742.35139059543
MSI_V11L12-038_B1_pixel_2568	1	22747.614470888464	39183.74086791377	22747.614470888464	39183.74086791377
MSI_V11L12-038_B1_pixel_2569	1	22700.698147066832	38625.130345232115	22700.698147066832	38625.130345232115
MSI_V11L12-038_B1_pixel_2570	1	22653.78182324519	38066.519822550465	22653.78182324519	38066.519822550465
MSI_V11L12-038_B1_pixel_2571	1	22606.86549942356	37507.909299868814	22606.86549942356	37507.909299868814
MSI_V11L12-038_B1_pixel_2572	1	22559.94917560192	36949.298777187156	22559.94917560192	36949.298777187156
MSI_V11L12-038_B1_pixel_2573	1	22513.032851780285	36390.6882545055	22513.032851780285	36390.6882545055
MSI_V11L12-038_B1_pixel_2574	1	22466.11652795865	35832.07773182385	22466.11652795865	35832.07773182385
MSI_V11L12-038_B1_pixel_2575	1	22419.20020413701	35273.467209142196	22419.20020413701	35273.467209142196
MSI_V11L12-038_B1_pixel_2576	1	22372.283880315375	34714.85668646054	22372.283880315375	34714.85668646054
MSI_V11L12-038_B1_pixel_2577	1	22325.36755649374	34156.24616377889	22325.36755649374	34156.24616377889
MSI_V11L12-038_B1_pixel_2578	1	22278.451232672105	33597.63564109724	22278.451232672105	33597.63564109724
MSI_V11L12-038_B1_pixel_2579	1	22231.534908850466	33039.02511841557	22231.534908850466	33039.02511841557
MSI_V11L12-038_B1_pixel_2580	1	22184.61858502883	32480.414595733928	22184.61858502883	32480.414595733928
MSI_V11L12-038_B1_pixel_2581	1	22137.702261207196	31921.804073052266	22137.702261207196	31921.804073052266
MSI_V11L12-038_B1_pixel_2582	1	22090.785937385557	31363.19355037061	22090.785937385557	31363.19355037061
MSI_V11L12-038_B1_pixel_2583	1	22043.869613563926	30804.583027688957	22043.869613563926	30804.583027688957
MSI_V11L12-038_B1_pixel_2584	1	21996.953289742283	30245.972505007303	21996.953289742283	30245.972505007303
MSI_V11L12-038_B1_pixel_2585	1	21950.03696592065	29687.361982325645	21950.03696592065	29687.361982325645
MSI_V11L12-038_B1_pixel_2586	1	21903.120642099017	29128.751459643994	21903.120642099017	29128.751459643994
MSI_V11L12-038_B1_pixel_2587	1	21856.204318277374	28570.14093696234	21856.204318277374	28570.14093696234
MSI_V11L12-038_B1_pixel_2588	1	21809.287994455743	28011.53041428069	21809.287994455743	28011.53041428069
MSI_V11L12-038_B1_pixel_2589	1	21762.371670634104	27452.91989159903	21762.371670634104	27452.91989159903
MSI_V11L12-038_B1_pixel_2590	1	21715.455346812465	26894.30936891737	21715.455346812465	26894.30936891737
MSI_V11L12-038_B1_pixel_2591	1	21668.53902299083	26335.69884623572	21668.53902299083	26335.69884623572
MSI_V11L12-038_B1_pixel_2592	1	21621.622699169195	25777.088323554068	21621.622699169195	25777.088323554068
MSI_V11L12-038_B1_pixel_2593	1	21574.706375347556	25218.477800872406	21574.706375347556	25218.477800872406
MSI_V11L12-038_B1_pixel_2594	1	21527.79005152592	24659.867278190755	21527.79005152592	24659.867278190755
MSI_V11L12-038_B1_pixel_2595	1	21480.873727704286	24101.2567555091	21480.873727704286	24101.2567555091
MSI_V11L12-038_B1_pixel_2596	1	21433.957403882647	23542.646232827447	21433.957403882647	23542.646232827447
MSI_V11L12-038_B1_pixel_2597	1	21387.04108006101	22984.03571014579	21387.04108006101	22984.03571014579
MSI_V11L12-038_B1_pixel_2598	1	21340.124756239376	22425.425187464138	21340.124756239376	22425.425187464138
MSI_V11L12-038_B1_pixel_2599	1	21293.20843241774	21866.81466478248	21293.20843241774	21866.81466478248
MSI_V11L12-038_B1_pixel_2600	1	21246.292108596102	21308.204142100825	21246.292108596102	21308.204142100825
MSI_V11L12-038_B1_pixel_2601	1	21199.375784774467	20749.593619419167	21199.375784774467	20749.593619419167
MSI_V11L12-038_B1_pixel_2602	1	21152.459460952832	20190.983096737516	21152.459460952832	20190.983096737516
MSI_V11L12-038_B1_pixel_2603	1	21105.543137131193	19632.37257405586	21105.543137131193	19632.37257405586
MSI_V11L12-038_B1_pixel_2604	1	21058.62681330956	19073.762051374204	21058.62681330956	19073.762051374204
MSI_V11L12-038_B1_pixel_2605	1	21011.710489487923	18515.151528692546	21011.710489487923	18515.151528692546
MSI_V11L12-038_B1_pixel_2606	1	20964.794165666284	17956.541006010895	20964.794165666284	17956.541006010895
MSI_V11L12-038_B1_pixel_2607	1	20917.87784184465	17397.93048332924	20917.87784184465	17397.93048332924
MSI_V11L12-038_B1_pixel_2608	1	20870.961518023014	16839.319960647583	20870.961518023014	16839.319960647583
MSI_V11L12-038_B1_pixel_2609	1	20824.04519420137	16280.709437965934	20824.04519420137	16280.709437965934
MSI_V11L12-038_B1_pixel_2610	1	20777.128870379736	15722.098915284278	20777.128870379736	15722.098915284278
MSI_V11L12-038_B1_pixel_2611	1	20730.212546558098	15163.488392602621	20730.212546558098	15163.488392602621
MSI_V11L12-038_B1_pixel_2612	1	20683.29622273646	14604.877869920963	20683.29622273646	14604.877869920963
MSI_V11L12-038_B1_pixel_2613	1	20636.379898914827	14046.267347239313	20636.379898914827	14046.267347239313
MSI_V11L12-038_B1_pixel_2614	1	20589.46357509319	13487.656824557656	20589.46357509319	13487.656824557656
MSI_V11L12-038_B1_pixel_2615	1	20542.547251271553	12929.046301876	20542.547251271553	12929.046301876
MSI_V11L12-038_B1_pixel_2616	1	20495.630927449914	12370.43577919435	20495.630927449914	12370.43577919435
MSI_V11L12-038_B1_pixel_2617	1	20448.71460362828	11811.825256512693	20448.71460362828	11811.825256512693
MSI_V11L12-038_B1_pixel_2618	1	20401.798279806644	11253.214733831037	20401.798279806644	11253.214733831037
MSI_V11L12-038_B1_pixel_2619	1	20354.881955985005	10694.60421114938	20354.881955985005	10694.60421114938
MSI_V11L12-038_B1_pixel_2620	1	20307.965632163374	10135.99368846773	20307.965632163374	10135.99368846773
MSI_V11L12-038_B1_pixel_2621	1	20261.049308341735	9577.383165786074	20261.049308341735	9577.383165786074
MSI_V11L12-038_B1_pixel_2622	1	20214.132984520096	9018.772643104418	20214.132984520096	9018.772643104418
MSI_V11L12-038_B1_pixel_2633	1	23815.325210336538	44806.03194335769	23815.325210336538	44806.03194335769
MSI_V11L12-038_B1_pixel_2634	1	23768.408886514906	44247.42142067604	23768.408886514906	44247.42142067604
MSI_V11L12-038_B1_pixel_2635	1	23721.492562693267	43688.810897994386	23721.492562693267	43688.810897994386
MSI_V11L12-038_B1_pixel_2636	1	23674.576238871632	43130.20037531272	23674.576238871632	43130.20037531272
MSI_V11L12-038_B1_pixel_2637	1	23627.659915049997	42571.58985263107	23627.659915049997	42571.58985263107
MSI_V11L12-038_B1_pixel_2638	1	23580.743591228358	42012.97932994941	23580.743591228358	42012.97932994941
MSI_V11L12-038_B1_pixel_2639	1	23533.827267406723	41454.36880726776	23533.827267406723	41454.36880726776
MSI_V11L12-038_B1_pixel_2640	1	23486.910943585088	40895.75828458611	23486.910943585088	40895.75828458611
MSI_V11L12-038_B1_pixel_2641	1	23439.994619763445	40337.14776190445	23439.994619763445	40337.14776190445
MSI_V11L12-038_B1_pixel_2642	1	23393.078295941814	39778.537239222795	23393.078295941814	39778.537239222795
MSI_V11L12-038_B1_pixel_2643	1	23346.16197212018	39219.92671654114	23346.16197212018	39219.92671654114
MSI_V11L12-038_B1_pixel_2644	1	23299.24564829854	38661.31619385948	23299.24564829854	38661.31619385948
MSI_V11L12-038_B1_pixel_2645	1	23252.329324476905	38102.70567117783	23252.329324476905	38102.70567117783
MSI_V11L12-038_B1_pixel_2646	1	23205.413000655266	37544.09514849618	23205.413000655266	37544.09514849618
MSI_V11L12-038_B1_pixel_2647	1	23158.49667683363	36985.48462581452	23158.49667683363	36985.48462581452
MSI_V11L12-038_B1_pixel_2648	1	23111.580353012	36426.87410313287	23111.580353012	36426.87410313287
MSI_V11L12-038_B1_pixel_2649	1	23064.664029190357	35868.26358045121	23064.664029190357	35868.26358045121
MSI_V11L12-038_B1_pixel_2650	1	23017.74770536872	35309.65305776955	23017.74770536872	35309.65305776955
MSI_V11L12-038_B1_pixel_2651	1	22970.831381547086	34751.0425350879	22970.831381547086	34751.0425350879
MSI_V11L12-038_B1_pixel_2652	1	22923.915057725448	34192.43201240624	22923.915057725448	34192.43201240624
MSI_V11L12-038_B1_pixel_2653	1	22876.998733903813	33633.82148972459	22876.998733903813	33633.82148972459
MSI_V11L12-038_B1_pixel_2654	1	22830.082410082177	33075.210967042934	22830.082410082177	33075.210967042934
MSI_V11L12-038_B1_pixel_2655	1	22783.16608626054	32516.60044436128	22783.16608626054	32516.60044436128
MSI_V11L12-038_B1_pixel_2656	1	22736.249762438907	31957.98992167963	22736.249762438907	31957.98992167963
MSI_V11L12-038_B1_pixel_2657	1	22689.333438617265	31399.37939899798	22689.333438617265	31399.37939899798
MSI_V11L12-038_B1_pixel_2658	1	22642.417114795633	30840.76887631632	22642.417114795633	30840.76887631632
MSI_V11L12-038_B1_pixel_2659	1	22595.500790973998	30282.158353634666	22595.500790973998	30282.158353634666
MSI_V11L12-038_B1_pixel_2660	1	22548.584467152356	29723.547830953015	22548.584467152356	29723.547830953015
MSI_V11L12-038_B1_pixel_2661	1	22501.668143330724	29164.937308271354	22501.668143330724	29164.937308271354
MSI_V11L12-038_B1_pixel_2662	1	22454.751819509085	28606.326785589696	22454.751819509085	28606.326785589696
MSI_V11L12-038_B1_pixel_2663	1	22407.83549568745	28047.716262908045	22407.83549568745	28047.716262908045
MSI_V11L12-038_B1_pixel_2664	1	22360.919171865815	27489.105740226387	22360.919171865815	27489.105740226387
MSI_V11L12-038_B1_pixel_2665	1	22314.002848044172	26930.495217544736	22314.002848044172	26930.495217544736
MSI_V11L12-038_B1_pixel_2666	1	22267.086524222537	26371.88469486308	22267.086524222537	26371.88469486308
MSI_V11L12-038_B1_pixel_2667	1	22220.170200400906	25813.274172181424	22220.170200400906	25813.274172181424
MSI_V11L12-038_B1_pixel_2668	1	22173.253876579263	25254.663649499773	22173.253876579263	25254.663649499773
MSI_V11L12-038_B1_pixel_2669	1	22126.33755275763	24696.05312681812	22126.33755275763	24696.05312681812
MSI_V11L12-038_B1_pixel_2670	1	22079.421228935993	24137.442604136468	22079.421228935993	24137.442604136468
MSI_V11L12-038_B1_pixel_2671	1	22032.504905114358	23578.832081454806	22032.504905114358	23578.832081454806
MSI_V11L12-038_B1_pixel_2672	1	21985.588581292723	23020.22155877315	21985.588581292723	23020.22155877315
MSI_V11L12-038_B1_pixel_2673	1	21938.672257471084	22461.611036091497	21938.672257471084	22461.611036091497
MSI_V11L12-038_B1_pixel_2674	1	21891.75593364945	21903.000513409843	21891.75593364945	21903.000513409843
MSI_V11L12-038_B1_pixel_2675	1	21844.839609827817	21344.389990728185	21844.839609827817	21344.389990728185
MSI_V11L12-038_B1_pixel_2676	1	21797.923286006175	20785.77946804653	21797.923286006175	20785.77946804653
MSI_V11L12-038_B1_pixel_2677	1	21751.00696218454	20227.16894536488	21751.00696218454	20227.16894536488
MSI_V11L12-038_B1_pixel_2678	1	21704.090638362904	19668.55842268322	21704.090638362904	19668.55842268322
MSI_V11L12-038_B1_pixel_2679	1	21657.174314541266	19109.947900001567	21657.174314541266	19109.947900001567
MSI_V11L12-038_B1_pixel_2680	1	21610.25799071963	18551.33737731991	21610.25799071963	18551.33737731991
MSI_V11L12-038_B1_pixel_2681	1	21563.341666897995	17992.72685463826	21563.341666897995	17992.72685463826
MSI_V11L12-038_B1_pixel_2682	1	21516.42534307636	17434.116331956604	21516.42534307636	17434.116331956604
MSI_V11L12-038_B1_pixel_2683	1	21469.50901925472	16875.505809274946	21469.50901925472	16875.505809274946
MSI_V11L12-038_B1_pixel_2684	1	21422.592695433083	16316.895286593295	21422.592695433083	16316.895286593295
MSI_V11L12-038_B1_pixel_2685	1	21375.676371611447	15758.284763911639	21375.676371611447	15758.284763911639
MSI_V11L12-038_B1_pixel_2686	1	21328.76004778981	15199.674241229983	21328.76004778981	15199.674241229983
MSI_V11L12-038_B1_pixel_2687	1	21281.843723968173	14641.063718548327	21281.843723968173	14641.063718548327
MSI_V11L12-038_B1_pixel_2688	1	21234.92740014654	14082.453195866676	21234.92740014654	14082.453195866676
MSI_V11L12-038_B1_pixel_2689	1	21188.0110763249	13523.84267318502	21188.0110763249	13523.84267318502
MSI_V11L12-038_B1_pixel_2690	1	21141.094752503264	12965.232150503363	21141.094752503264	12965.232150503363
MSI_V11L12-038_B1_pixel_2691	1	21094.17842868163	12406.621627821713	21094.17842868163	12406.621627821713
MSI_V11L12-038_B1_pixel_2692	1	21047.26210485999	11848.011105140056	21047.26210485999	11848.011105140056
MSI_V11L12-038_B1_pixel_2693	1	21000.345781038355	11289.400582458398	21000.345781038355	11289.400582458398
MSI_V11L12-038_B1_pixel_2694	1	20953.42945721672	10730.790059776742	20953.42945721672	10730.790059776742
MSI_V11L12-038_B1_pixel_2695	1	20906.513133395085	10172.179537095091	20906.513133395085	10172.179537095091
MSI_V11L12-038_B1_pixel_2696	1	20859.596809573446	9613.569014413435	20859.596809573446	9613.569014413435
MSI_V11L12-038_B1_pixel_2708	1	24413.872711568256	44842.21779198505	24413.872711568256	44842.21779198505
MSI_V11L12-038_B1_pixel_2709	1	24366.956387746613	44283.60726930339	24366.956387746613	44283.60726930339
MSI_V11L12-038_B1_pixel_2710	1	24320.040063924982	43724.99674662174	24320.040063924982	43724.99674662174
MSI_V11L12-038_B1_pixel_2711	1	24273.123740103347	43166.38622394009	24273.123740103347	43166.38622394009
MSI_V11L12-038_B1_pixel_2712	1	24226.207416281708	42607.77570125843	24226.207416281708	42607.77570125843
MSI_V11L12-038_B1_pixel_2713	1	24179.29109246007	42049.165178576775	24179.29109246007	42049.165178576775
MSI_V11L12-038_B1_pixel_2714	1	24132.374768638434	41490.55465589512	24132.374768638434	41490.55465589512
MSI_V11L12-038_B1_pixel_2715	1	24085.458444816795	40931.94413321347	24085.458444816795	40931.94413321347
MSI_V11L12-038_B1_pixel_2716	1	24038.542120995164	40373.333610531816	24038.542120995164	40373.333610531816
MSI_V11L12-038_B1_pixel_2717	1	23991.62579717352	39814.723087850165	23991.62579717352	39814.723087850165
MSI_V11L12-038_B1_pixel_2718	1	23944.709473351886	39256.1125651685	23944.709473351886	39256.1125651685
MSI_V11L12-038_B1_pixel_2719	1	23897.793149530255	38697.50204248685	23897.793149530255	38697.50204248685
MSI_V11L12-038_B1_pixel_2720	1	23850.876825708616	38138.89151980519	23850.876825708616	38138.89151980519
MSI_V11L12-038_B1_pixel_2721	1	23803.96050188698	37580.28099712354	23803.96050188698	37580.28099712354
MSI_V11L12-038_B1_pixel_2722	1	23757.044178065342	37021.67047444188	23757.044178065342	37021.67047444188
MSI_V11L12-038_B1_pixel_2723	1	23710.127854243707	36463.059951760224	23710.127854243707	36463.059951760224
MSI_V11L12-038_B1_pixel_2724	1	23663.21153042207	35904.44942907857	23663.21153042207	35904.44942907857
MSI_V11L12-038_B1_pixel_2725	1	23616.295206600433	35345.83890639692	23616.295206600433	35345.83890639692
MSI_V11L12-038_B1_pixel_2726	1	23569.378882778794	34787.22838371526	23569.378882778794	34787.22838371526
MSI_V11L12-038_B1_pixel_2727	1	23522.462558957162	34228.617861033614	23522.462558957162	34228.617861033614
MSI_V11L12-038_B1_pixel_2728	1	23475.546235135527	33670.007338351956	23475.546235135527	33670.007338351956
MSI_V11L12-038_B1_pixel_2729	1	23428.62991131389	33111.3968156703	23428.62991131389	33111.3968156703
MSI_V11L12-038_B1_pixel_2730	1	23381.71358749225	32552.786292988647	23381.71358749225	32552.786292988647
MSI_V11L12-038_B1_pixel_2731	1	23334.797263670618	31994.17577030699	23334.797263670618	31994.17577030699
MSI_V11L12-038_B1_pixel_2732	1	23287.88093984898	31435.565247625334	23287.88093984898	31435.565247625334
MSI_V11L12-038_B1_pixel_2733	1	23240.96461602734	30876.954724943684	23240.96461602734	30876.954724943684
MSI_V11L12-038_B1_pixel_2734	1	23194.048292205705	30318.344202262026	23194.048292205705	30318.344202262026
MSI_V11L12-038_B1_pixel_2735	1	23147.131968384074	29759.733679580375	23147.131968384074	29759.733679580375
MSI_V11L12-038_B1_pixel_2736	1	23100.215644562435	29201.12315689872	23100.215644562435	29201.12315689872
MSI_V11L12-038_B1_pixel_2737	1	23053.299320740796	28642.512634217062	23053.299320740796	28642.512634217062
MSI_V11L12-038_B1_pixel_2738	1	23006.38299691916	28083.902111535408	23006.38299691916	28083.902111535408
MSI_V11L12-038_B1_pixel_2739	1	22959.466673097526	27525.291588853757	22959.466673097526	27525.291588853757
MSI_V11L12-038_B1_pixel_2740	1	22912.550349275887	26966.681066172096	22912.550349275887	26966.681066172096
MSI_V11L12-038_B1_pixel_2741	1	22865.634025454256	26408.070543490445	22865.634025454256	26408.070543490445
MSI_V11L12-038_B1_pixel_2742	1	22818.717701632613	25849.460020808794	22818.717701632613	25849.460020808794
MSI_V11L12-038_B1_pixel_2743	1	22771.80137781098	25290.849498127136	22771.80137781098	25290.849498127136
MSI_V11L12-038_B1_pixel_2744	1	22724.885053989343	24732.238975445478	22724.885053989343	24732.238975445478
MSI_V11L12-038_B1_pixel_2745	1	22677.968730167704	24173.628452763827	22677.968730167704	24173.628452763827
MSI_V11L12-038_B1_pixel_2746	1	22631.052406346073	23615.017930082173	22631.052406346073	23615.017930082173
MSI_V11L12-038_B1_pixel_2747	1	22584.136082524434	23056.40740740052	22584.136082524434	23056.40740740052
MSI_V11L12-038_B1_pixel_2748	1	22537.2197587028	22497.796884718864	22537.2197587028	22497.796884718864
MSI_V11L12-038_B1_pixel_2749	1	22490.303434881167	21939.186362037213	22490.303434881167	21939.186362037213
MSI_V11L12-038_B1_pixel_2750	1	22443.38711105952	21380.57583935555	22443.38711105952	21380.57583935555
MSI_V11L12-038_B1_pixel_2751	1	22396.47078723789	20821.965316673897	22396.47078723789	20821.965316673897
MSI_V11L12-038_B1_pixel_2752	1	22349.554463416254	20263.354793992246	22349.554463416254	20263.354793992246
MSI_V11L12-038_B1_pixel_2753	1	22302.638139594612	19704.74427131059	22302.638139594612	19704.74427131059
MSI_V11L12-038_B1_pixel_2754	1	22255.72181577298	19146.133748628934	22255.72181577298	19146.133748628934
MSI_V11L12-038_B1_pixel_2755	1	22208.805491951345	18587.523225947276	22208.805491951345	18587.523225947276
MSI_V11L12-038_B1_pixel_2756	1	22161.889168129706	18028.912703265625	22161.889168129706	18028.912703265625
MSI_V11L12-038_B1_pixel_2757	1	22114.97284430807	17470.30218058397	22114.97284430807	17470.30218058397
MSI_V11L12-038_B1_pixel_2758	1	22068.056520486436	16911.691657902313	22068.056520486436	16911.691657902313
MSI_V11L12-038_B1_pixel_2759	1	22021.14019666479	16353.081135220662	22021.14019666479	16353.081135220662
MSI_V11L12-038_B1_pixel_2760	1	21974.223872843155	15794.470612539006	21974.223872843155	15794.470612539006
MSI_V11L12-038_B1_pixel_2761	1	21927.307549021523	15235.86008985735	21927.307549021523	15235.86008985735
MSI_V11L12-038_B1_pixel_2762	1	21880.391225199885	14677.249567175693	21880.391225199885	14677.249567175693
MSI_V11L12-038_B1_pixel_2763	1	21833.474901378246	14118.639044494043	21833.474901378246	14118.639044494043
MSI_V11L12-038_B1_pixel_2764	1	21786.55857755661	13560.028521812386	21786.55857755661	13560.028521812386
MSI_V11L12-038_B1_pixel_2765	1	21739.64225373497	13001.41799913073	21739.64225373497	13001.41799913073
MSI_V11L12-038_B1_pixel_2766	1	21692.725929913337	12442.80747644908	21692.725929913337	12442.80747644908
MSI_V11L12-038_B1_pixel_2767	1	21645.809606091705	11884.196953767425	21645.809606091705	11884.196953767425
MSI_V11L12-038_B1_pixel_2768	1	21598.893282270066	11325.586431085765	21598.893282270066	11325.586431085765
MSI_V11L12-038_B1_pixel_2769	1	21551.976958448427	10766.97590840411	21551.976958448427	10766.97590840411
MSI_V11L12-038_B1_pixel_2770	1	21505.060634626792	10208.365385722458	21505.060634626792	10208.365385722458
MSI_V11L12-038_B1_pixel_2782	1	25059.336536621602	45437.01416329408	25059.336536621602	45437.01416329408
MSI_V11L12-038_B1_pixel_2783	1	25012.420212799963	44878.40364061242	25012.420212799963	44878.40364061242
MSI_V11L12-038_B1_pixel_2784	1	24965.503888978328	44319.793117930756	24965.503888978328	44319.793117930756
MSI_V11L12-038_B1_pixel_2785	1	24918.58756515669	43761.1825952491	24918.58756515669	43761.1825952491
MSI_V11L12-038_B1_pixel_2786	1	24871.671241335054	43202.57207256745	24871.671241335054	43202.57207256745
MSI_V11L12-038_B1_pixel_2787	1	24824.754917513415	42643.9615498858	24824.754917513415	42643.9615498858
MSI_V11L12-038_B1_pixel_2788	1	24777.838593691777	42085.35102720414	24777.838593691777	42085.35102720414
MSI_V11L12-038_B1_pixel_2789	1	24730.92226987014	41526.74050452248	24730.92226987014	41526.74050452248
MSI_V11L12-038_B1_pixel_2790	1	24684.005946048514	40968.12998184083	24684.005946048514	40968.12998184083
MSI_V11L12-038_B1_pixel_2791	1	24637.089622226868	40409.51945915917	24637.089622226868	40409.51945915917
MSI_V11L12-038_B1_pixel_2792	1	24590.173298405236	39850.90893647752	24590.173298405236	39850.90893647752
MSI_V11L12-038_B1_pixel_2793	1	24543.256974583597	39292.29841379587	24543.256974583597	39292.29841379587
MSI_V11L12-038_B1_pixel_2794	1	24496.340650761962	38733.68789111421	24496.340650761962	38733.68789111421
MSI_V11L12-038_B1_pixel_2795	1	24449.424326940323	38175.077368432554	24449.424326940323	38175.077368432554
MSI_V11L12-038_B1_pixel_2796	1	24402.508003118688	37616.466845750896	24402.508003118688	37616.466845750896
MSI_V11L12-038_B1_pixel_2797	1	24355.591679297053	37057.856323069245	24355.591679297053	37057.856323069245
MSI_V11L12-038_B1_pixel_2798	1	24308.67535547542	36499.245800387594	24308.67535547542	36499.245800387594
MSI_V11L12-038_B1_pixel_2799	1	24261.75903165378	35940.63527770593	24261.75903165378	35940.63527770593
MSI_V11L12-038_B1_pixel_2800	1	24214.842707832144	35382.02475502428	24214.842707832144	35382.02475502428
MSI_V11L12-038_B1_pixel_2801	1	24167.92638401051	34823.41423234262	24167.92638401051	34823.41423234262
MSI_V11L12-038_B1_pixel_2802	1	24121.01006018887	34264.80370966097	24121.01006018887	34264.80370966097
MSI_V11L12-038_B1_pixel_2803	1	24074.093736367235	33706.19318697932	24074.093736367235	33706.19318697932
MSI_V11L12-038_B1_pixel_2804	1	24027.1774125456	33147.58266429767	24027.1774125456	33147.58266429767
MSI_V11L12-038_B1_pixel_2805	1	23980.26108872396	32588.972141616006	23980.26108872396	32588.972141616006
MSI_V11L12-038_B1_pixel_2806	1	23933.34476490233	32030.361618934352	23933.34476490233	32030.361618934352
MSI_V11L12-038_B1_pixel_2807	1	23886.428441080687	31471.7510962527	23886.428441080687	31471.7510962527
MSI_V11L12-038_B1_pixel_2808	1	23839.512117259055	30913.140573571043	23839.512117259055	30913.140573571043
MSI_V11L12-038_B1_pixel_2809	1	23792.595793437416	30354.53005088938	23792.595793437416	30354.53005088938
MSI_V11L12-038_B1_pixel_2810	1	23745.67946961578	29795.91952820774	23745.67946961578	29795.91952820774
MSI_V11L12-038_B1_pixel_2811	1	23698.763145794146	29237.30900552608	23698.763145794146	29237.30900552608
MSI_V11L12-038_B1_pixel_2812	1	23651.846821972507	28678.698482844426	23651.846821972507	28678.698482844426
MSI_V11L12-038_B1_pixel_2813	1	23604.93049815087	28120.087960162768	23604.93049815087	28120.087960162768
MSI_V11L12-038_B1_pixel_2814	1	23558.014174329237	27561.477437481117	23558.014174329237	27561.477437481117
MSI_V11L12-038_B1_pixel_2815	1	23511.097850507595	27002.866914799462	23511.097850507595	27002.866914799462
MSI_V11L12-038_B1_pixel_2816	1	23464.181526685963	26444.256392117804	23464.181526685963	26444.256392117804
MSI_V11L12-038_B1_pixel_2817	1	23417.265202864328	25885.645869436154	23417.265202864328	25885.645869436154
MSI_V11L12-038_B1_pixel_2818	1	23370.348879042685	25327.035346754503	23370.348879042685	25327.035346754503
MSI_V11L12-038_B1_pixel_2819	1	23323.432555221054	24768.42482407284	23323.432555221054	24768.42482407284
MSI_V11L12-038_B1_pixel_2820	1	23276.516231399415	24209.814301391194	23276.516231399415	24209.814301391194
MSI_V11L12-038_B1_pixel_2821	1	23229.59990757778	23651.203778709536	23229.59990757778	23651.203778709536
MSI_V11L12-038_B1_pixel_2822	1	23182.68358375615	23092.593256027874	23182.68358375615	23092.593256027874
MSI_V11L12-038_B1_pixel_2823	1	23135.767259934506	22533.982733346227	23135.767259934506	22533.982733346227
MSI_V11L12-038_B1_pixel_2824	1	23088.85093611287	21975.37221066457	23088.85093611287	21975.37221066457
MSI_V11L12-038_B1_pixel_2825	1	23041.93461229124	21416.761687982915	23041.93461229124	21416.761687982915
MSI_V11L12-038_B1_pixel_2826	1	22995.018288469593	20858.151165301257	22995.018288469593	20858.151165301257
MSI_V11L12-038_B1_pixel_2827	1	22948.10196464796	20299.540642619606	22948.10196464796	20299.540642619606
MSI_V11L12-038_B1_pixel_2828	1	22901.185640826327	19740.93011993795	22901.185640826327	19740.93011993795
MSI_V11L12-038_B1_pixel_2829	1	22854.269317004688	19182.319597256293	22854.269317004688	19182.319597256293
MSI_V11L12-038_B1_pixel_2830	1	22807.352993183053	18623.70907457464	22807.352993183053	18623.70907457464
MSI_V11L12-038_B1_pixel_2831	1	22760.436669361417	18065.09855189299	22760.436669361417	18065.09855189299
MSI_V11L12-038_B1_pixel_2832	1	22713.52034553978	17506.48802921133	22713.52034553978	17506.48802921133
MSI_V11L12-038_B1_pixel_2833	1	22666.604021718147	16947.877506529676	22666.604021718147	16947.877506529676
MSI_V11L12-038_B1_pixel_2834	1	22619.687697896505	16389.266983848025	22619.687697896505	16389.266983848025
MSI_V11L12-038_B1_pixel_2835	1	22572.771374074866	15830.656461166367	22572.771374074866	15830.656461166367
MSI_V11L12-038_B1_pixel_2836	1	22525.85505025323	15272.04593848471	22525.85505025323	15272.04593848471
MSI_V11L12-038_B1_pixel_2837	1	22478.938726431592	14713.435415803055	22478.938726431592	14713.435415803055
MSI_V11L12-038_B1_pixel_2838	1	22432.022402609953	14154.824893121404	22432.022402609953	14154.824893121404
MSI_V11L12-038_B1_pixel_2839	1	22385.106078788318	13596.214370439748	22385.106078788318	13596.214370439748
MSI_V11L12-038_B1_pixel_2840	1	22338.189754966686	13037.603847758091	22338.189754966686	13037.603847758091
MSI_V11L12-038_B1_pixel_2841	1	22291.273431145044	12478.99332507644	22291.273431145044	12478.99332507644
MSI_V11L12-038_B1_pixel_2842	1	22244.357107323412	11920.382802394784	22244.357107323412	11920.382802394784
MSI_V11L12-038_B1_pixel_2843	1	22197.440783501774	11361.772279713128	22197.440783501774	11361.772279713128
MSI_V11L12-038_B1_pixel_2844	1	22150.52445968014	10803.161757031472	22150.52445968014	10803.161757031472
MSI_V11L12-038_B1_pixel_2857	1	25657.88403785331	45473.20001192142	25657.88403785331	45473.20001192142
MSI_V11L12-038_B1_pixel_2858	1	25610.96771403167	44914.589489239785	25610.96771403167	44914.589489239785
MSI_V11L12-038_B1_pixel_2859	1	25564.051390210036	44355.97896655811	25564.051390210036	44355.97896655811
MSI_V11L12-038_B1_pixel_2860	1	25517.1350663884	43797.36844387647	25517.1350663884	43797.36844387647
MSI_V11L12-038_B1_pixel_2861	1	25470.218742566765	43238.75792119481	25470.218742566765	43238.75792119481
MSI_V11L12-038_B1_pixel_2862	1	25423.302418745126	42680.14739851316	25423.302418745126	42680.14739851316
MSI_V11L12-038_B1_pixel_2863	1	25376.386094923495	42121.5368758315	25376.386094923495	42121.5368758315
MSI_V11L12-038_B1_pixel_2864	1	25329.469771101853	41562.92635314985	25329.469771101853	41562.92635314985
MSI_V11L12-038_B1_pixel_2865	1	25282.55344728022	41004.31583046819	25282.55344728022	41004.31583046819
MSI_V11L12-038_B1_pixel_2866	1	25235.63712345858	40445.705307786535	25235.63712345858	40445.705307786535
MSI_V11L12-038_B1_pixel_2867	1	25188.72079963694	39887.094785104884	25188.72079963694	39887.094785104884
MSI_V11L12-038_B1_pixel_2868	1	25141.80447581531	39328.484262423226	25141.80447581531	39328.484262423226
MSI_V11L12-038_B1_pixel_2869	1	25094.888151993666	38769.873739741575	25094.888151993666	38769.873739741575
MSI_V11L12-038_B1_pixel_2870	1	25047.971828172038	38211.26321705992	25047.971828172038	38211.26321705992
MSI_V11L12-038_B1_pixel_2871	1	25001.055504350403	37652.65269437826	25001.055504350403	37652.65269437826
MSI_V11L12-038_B1_pixel_2872	1	24954.139180528764	37094.04217169661	24954.139180528764	37094.04217169661
MSI_V11L12-038_B1_pixel_2873	1	24907.222856707125	36535.43164901495	24907.222856707125	36535.43164901495
MSI_V11L12-038_B1_pixel_2874	1	24860.30653288549	35976.8211263333	24860.30653288549	35976.8211263333
MSI_V11L12-038_B1_pixel_2875	1	24813.39020906385	35418.21060365165	24813.39020906385	35418.21060365165
MSI_V11L12-038_B1_pixel_2876	1	24766.473885242216	34859.60008096999	24766.473885242216	34859.60008096999
MSI_V11L12-038_B1_pixel_2877	1	24719.557561420577	34300.98955828833	24719.557561420577	34300.98955828833
MSI_V11L12-038_B1_pixel_2878	1	24672.641237598946	33742.37903560668	24672.641237598946	33742.37903560668
MSI_V11L12-038_B1_pixel_2879	1	24625.72491377731	33183.768512925024	24625.72491377731	33183.768512925024
MSI_V11L12-038_B1_pixel_2880	1	24578.808589955668	32625.15799024337	24578.808589955668	32625.15799024337
MSI_V11L12-038_B1_pixel_2881	1	24531.892266134037	32066.54746756172	24531.892266134037	32066.54746756172
MSI_V11L12-038_B1_pixel_2882	1	24484.975942312398	31507.936944880064	24484.975942312398	31507.936944880064
MSI_V11L12-038_B1_pixel_2883	1	24438.059618490763	30949.326422198406	24438.059618490763	30949.326422198406
MSI_V11L12-038_B1_pixel_2884	1	24391.143294669127	30390.715899516752	24391.143294669127	30390.715899516752
MSI_V11L12-038_B1_pixel_2885	1	24344.22697084749	29832.1053768351	24344.22697084749	29832.1053768351
MSI_V11L12-038_B1_pixel_2886	1	24297.31064702585	29273.494854153443	24297.31064702585	29273.494854153443
MSI_V11L12-038_B1_pixel_2887	1	24250.39432320422	28714.884331471792	24250.39432320422	28714.884331471792
MSI_V11L12-038_B1_pixel_2888	1	24203.477999382576	28156.27380879013	24203.477999382576	28156.27380879013
MSI_V11L12-038_B1_pixel_2889	1	24156.561675560944	27597.66328610848	24156.561675560944	27597.66328610848
MSI_V11L12-038_B1_pixel_2890	1	24109.64535173931	27039.052763426822	24109.64535173931	27039.052763426822
MSI_V11L12-038_B1_pixel_2891	1	24062.729027917674	26480.442240745168	24062.729027917674	26480.442240745168
MSI_V11L12-038_B1_pixel_2892	1	24015.812704096035	25921.83171806351	24015.812704096035	25921.83171806351
MSI_V11L12-038_B1_pixel_2893	1	23968.896380274397	25363.22119538186	23968.896380274397	25363.22119538186
MSI_V11L12-038_B1_pixel_2894	1	23921.98005645276	24804.610672700204	23921.98005645276	24804.610672700204
MSI_V11L12-038_B1_pixel_2895	1	23875.06373263113	24246.000150018554	23875.06373263113	24246.000150018554
MSI_V11L12-038_B1_pixel_2896	1	23828.147408809487	23687.3896273369	23828.147408809487	23687.3896273369
MSI_V11L12-038_B1_pixel_2897	1	23781.231084987852	23128.77910465524	23781.231084987852	23128.77910465524
MSI_V11L12-038_B1_pixel_2898	1	23734.31476116622	22570.16858197359	23734.31476116622	22570.16858197359
MSI_V11L12-038_B1_pixel_2899	1	23687.398437344582	22011.558059291932	23687.398437344582	22011.558059291932
MSI_V11L12-038_B1_pixel_2900	1	23640.482113522943	21452.947536610278	23640.482113522943	21452.947536610278
MSI_V11L12-038_B1_pixel_2901	1	23593.565789701308	20894.33701392862	23593.565789701308	20894.33701392862
MSI_V11L12-038_B1_pixel_2902	1	23546.64946587967	20335.72649124697	23546.64946587967	20335.72649124697
MSI_V11L12-038_B1_pixel_2903	1	23499.733142058034	19777.115968565315	23499.733142058034	19777.115968565315
MSI_V11L12-038_B1_pixel_2904	1	23452.8168182364	19218.505445883657	23452.8168182364	19218.505445883657
MSI_V11L12-038_B1_pixel_2905	1	23405.90049441476	18659.894923202	23405.90049441476	18659.894923202
MSI_V11L12-038_B1_pixel_2906	1	23358.98417059313	18101.284400520348	23358.98417059313	18101.284400520348
MSI_V11L12-038_B1_pixel_2907	1	23312.06784677149	17542.673877838693	23312.06784677149	17542.673877838693
MSI_V11L12-038_B1_pixel_2908	1	23265.151522949855	16984.063355157035	23265.151522949855	16984.063355157035
MSI_V11L12-038_B1_pixel_2909	1	23218.235199128212	16425.452832475385	23218.235199128212	16425.452832475385
MSI_V11L12-038_B1_pixel_2910	1	23171.318875306577	15866.84230979373	23171.318875306577	15866.84230979373
MSI_V11L12-038_B1_pixel_2911	1	23124.402551484945	15308.231787112074	23124.402551484945	15308.231787112074
MSI_V11L12-038_B1_pixel_2912	1	23077.4862276633	14749.621264430418	23077.4862276633	14749.621264430418
MSI_V11L12-038_B1_pixel_2913	1	23030.569903841668	14191.010741748767	23030.569903841668	14191.010741748767
MSI_V11L12-038_B1_pixel_2914	1	22983.653580020033	13632.40021906711	22983.653580020033	13632.40021906711
MSI_V11L12-038_B1_pixel_2915	1	22936.737256198394	13073.789696385453	22936.737256198394	13073.789696385453
MSI_V11L12-038_B1_pixel_2916	1	22889.820932376762	12515.179173703802	22889.820932376762	12515.179173703802
MSI_V11L12-038_B1_pixel_2917	1	22842.90460855512	11956.568651022146	22842.90460855512	11956.568651022146
MSI_V11L12-038_B1_pixel_2918	1	22795.988284733485	11397.95812834049	22795.988284733485	11397.95812834049
MSI_V11L12-038_B1_pixel_2931	1	26303.347862906652	46067.99638323044	26303.347862906652	46067.99638323044
MSI_V11L12-038_B1_pixel_2932	1	26256.43153908502	45509.38586054879	26256.43153908502	45509.38586054879
MSI_V11L12-038_B1_pixel_2933	1	26209.515215263382	44950.77533786714	26209.515215263382	44950.77533786714
MSI_V11L12-038_B1_pixel_2934	1	26162.598891441747	44392.164815185475	26162.598891441747	44392.164815185475
MSI_V11L12-038_B1_pixel_2935	1	26115.68256762012	43833.55429250382	26115.68256762012	43833.55429250382
MSI_V11L12-038_B1_pixel_2936	1	26068.766243798476	43274.94376982217	26068.766243798476	43274.94376982217
MSI_V11L12-038_B1_pixel_2937	1	26021.84991997684	42716.333247140516	26021.84991997684	42716.333247140516
MSI_V11L12-038_B1_pixel_2938	1	25974.933596155202	42157.722724458865	25974.933596155202	42157.722724458865
MSI_V11L12-038_B1_pixel_2939	1	25928.017272333564	41599.112201777214	25928.017272333564	41599.112201777214
MSI_V11L12-038_B1_pixel_2940	1	25881.10094851192	41040.501679095556	25881.10094851192	41040.501679095556
MSI_V11L12-038_B1_pixel_2941	1	25834.18462469029	40481.8911564139	25834.18462469029	40481.8911564139
MSI_V11L12-038_B1_pixel_2942	1	25787.26830086865	39923.28063373224	25787.26830086865	39923.28063373224
MSI_V11L12-038_B1_pixel_2943	1	25740.35197704702	39364.67011105059	25740.35197704702	39364.67011105059
MSI_V11L12-038_B1_pixel_2944	1	25693.435653225384	38806.05958836894	25693.435653225384	38806.05958836894
MSI_V11L12-038_B1_pixel_2945	1	25646.519329403753	38247.44906568728	25646.519329403753	38247.44906568728
MSI_V11L12-038_B1_pixel_2946	1	25599.603005582114	37688.83854300563	25599.603005582114	37688.83854300563
MSI_V11L12-038_B1_pixel_2947	1	25552.686681760475	37130.22802032397	25552.686681760475	37130.22802032397
MSI_V11L12-038_B1_pixel_2948	1	25505.770357938844	36571.617497642306	25505.770357938844	36571.617497642306
MSI_V11L12-038_B1_pixel_2949	1	25458.8540341172	36013.00697496066	25458.8540341172	36013.00697496066
MSI_V11L12-038_B1_pixel_2950	1	25411.93771029557	35454.396452279005	25411.93771029557	35454.396452279005
MSI_V11L12-038_B1_pixel_2951	1	25365.021386473927	34895.785929597354	25365.021386473927	34895.785929597354
MSI_V11L12-038_B1_pixel_2952	1	25318.10506265229	34337.175406915696	25318.10506265229	34337.175406915696
MSI_V11L12-038_B1_pixel_2953	1	25271.188738830657	33778.56488423404	25271.188738830657	33778.56488423404
MSI_V11L12-038_B1_pixel_2954	1	25224.272415009014	33219.95436155239	25224.272415009014	33219.95436155239
MSI_V11L12-038_B1_pixel_2955	1	25177.356091187383	32661.343838870733	25177.356091187383	32661.343838870733
MSI_V11L12-038_B1_pixel_2956	1	25130.43976736575	32102.73331618907	25130.43976736575	32102.73331618907
MSI_V11L12-038_B1_pixel_2957	1	25083.523443544113	31544.12279350743	25083.523443544113	31544.12279350743
MSI_V11L12-038_B1_pixel_2958	1	25036.607119722477	30985.512270825773	25036.607119722477	30985.512270825773
MSI_V11L12-038_B1_pixel_2959	1	24989.69079590084	30426.90174814411	24989.69079590084	30426.90174814411
MSI_V11L12-038_B1_pixel_2960	1	24942.7744720792	29868.29122546246	24942.7744720792	29868.29122546246
MSI_V11L12-038_B1_pixel_2961	1	24895.858148257565	29309.680702780806	24895.858148257565	29309.680702780806
MSI_V11L12-038_B1_pixel_2962	1	24848.941824435926	28751.07018009915	24848.941824435926	28751.07018009915
MSI_V11L12-038_B1_pixel_2963	1	24802.025500614294	28192.459657417498	24802.025500614294	28192.459657417498
MSI_V11L12-038_B1_pixel_2964	1	24755.109176792655	27633.849134735843	24755.109176792655	27633.849134735843
MSI_V11L12-038_B1_pixel_2965	1	24708.19285297102	27075.238612054192	24708.19285297102	27075.238612054192
MSI_V11L12-038_B1_pixel_2966	1	24661.27652914938	26516.628089372534	24661.27652914938	26516.628089372534
MSI_V11L12-038_B1_pixel_2967	1	24614.360205327746	25958.017566690876	24614.360205327746	25958.017566690876
MSI_V11L12-038_B1_pixel_2968	1	24567.44388150611	25399.407044009222	24567.44388150611	25399.407044009222
MSI_V11L12-038_B1_pixel_2969	1	24520.527557684476	24840.79652132757	24520.527557684476	24840.79652132757
MSI_V11L12-038_B1_pixel_2970	1	24473.611233862837	24282.185998645913	24473.611233862837	24282.185998645913
MSI_V11L12-038_B1_pixel_2971	1	24426.694910041202	23723.575475964255	24426.694910041202	23723.575475964255
MSI_V11L12-038_B1_pixel_2972	1	24379.77858621957	23164.9649532826	24379.77858621957	23164.9649532826
MSI_V11L12-038_B1_pixel_2973	1	24332.862262397924	22606.35443060095	24332.862262397924	22606.35443060095
MSI_V11L12-038_B1_pixel_2974	1	24285.945938576293	22047.743907919295	24285.945938576293	22047.743907919295
MSI_V11L12-038_B1_pixel_2975	1	24239.029614754658	21489.133385237637	24239.029614754658	21489.133385237637
MSI_V11L12-038_B1_pixel_2976	1	24192.113290933015	20930.522862555983	24192.113290933015	20930.522862555983
MSI_V11L12-038_B1_pixel_2977	1	24145.196967111384	20371.912339874332	24145.196967111384	20371.912339874332
MSI_V11L12-038_B1_pixel_2978	1	24098.28064328975	19813.301817192674	24098.28064328975	19813.301817192674
MSI_V11L12-038_B1_pixel_2979	1	24051.36431946811	19254.69129451102	24051.36431946811	19254.69129451102
MSI_V11L12-038_B1_pixel_2980	1	24004.44799564648	18696.08077182936	24004.44799564648	18696.08077182936
MSI_V11L12-038_B1_pixel_2981	1	23957.531671824836	18137.47024914771	23957.531671824836	18137.47024914771
MSI_V11L12-038_B1_pixel_2982	1	23910.6153480032	17578.859726466057	23910.6153480032	17578.859726466057
MSI_V11L12-038_B1_pixel_2983	1	23863.69902418157	17020.2492037844	23863.69902418157	17020.2492037844
MSI_V11L12-038_B1_pixel_2984	1	23816.782700359927	16461.638681102748	23816.782700359927	16461.638681102748
MSI_V11L12-038_B1_pixel_2985	1	23769.866376538288	15903.028158421092	23769.866376538288	15903.028158421092
MSI_V11L12-038_B1_pixel_2986	1	23722.95005271665	15344.417635739435	23722.95005271665	15344.417635739435
MSI_V11L12-038_B1_pixel_2987	1	23676.033728895018	14785.80711305778	23676.033728895018	14785.80711305778
MSI_V11L12-038_B1_pixel_2988	1	23629.117405073375	14227.196590376128	23629.117405073375	14227.196590376128
MSI_V11L12-038_B1_pixel_2989	1	23582.201081251744	13668.586067694472	23582.201081251744	13668.586067694472
MSI_V11L12-038_B1_pixel_2990	1	23535.28475743011	13109.975545012816	23535.28475743011	13109.975545012816
MSI_V11L12-038_B1_pixel_2991	1	23488.368433608466	12551.365022331165	23488.368433608466	12551.365022331165
MSI_V11L12-038_B1_pixel_2992	1	23441.452109786835	11992.754499649509	23441.452109786835	11992.754499649509
MSI_V11L12-038_B1_pixel_3006	1	26901.895364138367	46104.18223185781	26901.895364138367	46104.18223185781
MSI_V11L12-038_B1_pixel_3007	1	26854.979040316728	45545.571709176154	26854.979040316728	45545.571709176154
MSI_V11L12-038_B1_pixel_3008	1	26808.06271649509	44986.9611864945	26808.06271649509	44986.9611864945
MSI_V11L12-038_B1_pixel_3009	1	26761.146392673454	44428.350663812846	26761.146392673454	44428.350663812846
MSI_V11L12-038_B1_pixel_3010	1	26714.230068851823	43869.74014113119	26714.230068851823	43869.74014113119
MSI_V11L12-038_B1_pixel_3011	1	26667.313745030177	43311.12961844954	26667.313745030177	43311.12961844954
MSI_V11L12-038_B1_pixel_3012	1	26620.397421208552	42752.519095767886	26620.397421208552	42752.519095767886
MSI_V11L12-038_B1_pixel_3013	1	26573.481097386913	42193.90857308623	26573.481097386913	42193.90857308623
MSI_V11L12-038_B1_pixel_3014	1	26526.56477356528	41635.29805040457	26526.56477356528	41635.29805040457
MSI_V11L12-038_B1_pixel_3015	1	26479.64844974364	41076.68752772292	26479.64844974364	41076.68752772292
MSI_V11L12-038_B1_pixel_3016	1	26432.732125922	40518.07700504126	26432.732125922	40518.07700504126
MSI_V11L12-038_B1_pixel_3017	1	26385.815802100366	39959.46648235961	26385.815802100366	39959.46648235961
MSI_V11L12-038_B1_pixel_3018	1	26338.899478278727	39400.85595967795	26338.899478278727	39400.85595967795
MSI_V11L12-038_B1_pixel_3019	1	26291.98315445709	38842.245436996294	26291.98315445709	38842.245436996294
MSI_V11L12-038_B1_pixel_3020	1	26245.066830635453	38283.63491431464	26245.066830635453	38283.63491431464
MSI_V11L12-038_B1_pixel_3021	1	26198.15050681382	37725.02439163299	26198.15050681382	37725.02439163299
MSI_V11L12-038_B1_pixel_3022	1	26151.234182992182	37166.413868951335	26151.234182992182	37166.413868951335
MSI_V11L12-038_B1_pixel_3023	1	26104.31785917055	36607.80334626968	26104.31785917055	36607.80334626968
MSI_V11L12-038_B1_pixel_3024	1	26057.401535348912	36049.192823588026	26057.401535348912	36049.192823588026
MSI_V11L12-038_B1_pixel_3025	1	26010.48521152727	35490.58230090637	26010.48521152727	35490.58230090637
MSI_V11L12-038_B1_pixel_3026	1	25963.56888770564	34931.97177822472	25963.56888770564	34931.97177822472
MSI_V11L12-038_B1_pixel_3027	1	25916.652563884003	34373.36125554306	25916.652563884003	34373.36125554306
MSI_V11L12-038_B1_pixel_3028	1	25869.736240062364	33814.75073286141	25869.736240062364	33814.75073286141
MSI_V11L12-038_B1_pixel_3029	1	25822.819916240725	33256.14021017975	25822.819916240725	33256.14021017975
MSI_V11L12-038_B1_pixel_3030	1	25775.90359241909	32697.529687498092	25775.90359241909	32697.529687498092
MSI_V11L12-038_B1_pixel_3031	1	25728.98726859746	32138.919164816438	25728.98726859746	32138.919164816438
MSI_V11L12-038_B1_pixel_3032	1	25682.07094477582	31580.308642134787	25682.07094477582	31580.308642134787
MSI_V11L12-038_B1_pixel_3033	1	25635.15462095419	31021.69811945313	25635.15462095419	31021.69811945313
MSI_V11L12-038_B1_pixel_3034	1	25588.23829713255	30463.08759677148	25588.23829713255	30463.08759677148
MSI_V11L12-038_B1_pixel_3035	1	25541.321973310918	29904.477074089824	25541.321973310918	29904.477074089824
MSI_V11L12-038_B1_pixel_3036	1	25494.405649489276	29345.866551408166	25494.405649489276	29345.866551408166
MSI_V11L12-038_B1_pixel_3037	1	25447.489325667637	28787.256028726515	25447.489325667637	28787.256028726515
MSI_V11L12-038_B1_pixel_3038	1	25400.573001846	28228.645506044853	25400.573001846	28228.645506044853
MSI_V11L12-038_B1_pixel_3039	1	25353.656678024363	27670.0349833632	25353.656678024363	27670.0349833632
MSI_V11L12-038_B1_pixel_3040	1	25306.74035420272	27111.42446068155	25306.74035420272	27111.42446068155
MSI_V11L12-038_B1_pixel_3041	1	25259.82403038109	26552.81393799989	25259.82403038109	26552.81393799989
MSI_V11L12-038_B1_pixel_3042	1	25212.907706559457	25994.20341531824	25212.907706559457	25994.20341531824
MSI_V11L12-038_B1_pixel_3043	1	25165.99138273782	25435.592892636585	25165.99138273782	25435.592892636585
MSI_V11L12-038_B1_pixel_3044	1	25119.075058916187	24876.982369954927	25119.075058916187	24876.982369954927
MSI_V11L12-038_B1_pixel_3045	1	25072.158735094552	24318.37184727328	25072.158735094552	24318.37184727328
MSI_V11L12-038_B1_pixel_3046	1	25025.242411272913	23759.76132459162	25025.242411272913	23759.76132459162
MSI_V11L12-038_B1_pixel_3047	1	24978.326087451274	23201.15080190996	24978.326087451274	23201.15080190996
MSI_V11L12-038_B1_pixel_3048	1	24931.409763629643	22642.540279228313	24931.409763629643	22642.540279228313
MSI_V11L12-038_B1_pixel_3049	1	24884.493439808	22083.929756546655	24884.493439808	22083.929756546655
MSI_V11L12-038_B1_pixel_3050	1	24837.57711598637	21525.319233865	24837.57711598637	21525.319233865
MSI_V11L12-038_B1_pixel_3051	1	24790.660792164726	20966.708711183343	24790.660792164726	20966.708711183343
MSI_V11L12-038_B1_pixel_3052	1	24743.744468343088	20408.09818850169	24743.744468343088	20408.09818850169
MSI_V11L12-038_B1_pixel_3053	1	24696.828144521456	19849.487665820037	24696.828144521456	19849.487665820037
MSI_V11L12-038_B1_pixel_3054	1	24649.911820699825	19290.87714313838	24649.911820699825	19290.87714313838
MSI_V11L12-038_B1_pixel_3055	1	24602.995496878182	18732.266620456725	24602.995496878182	18732.266620456725
MSI_V11L12-038_B1_pixel_3056	1	24556.07917305655	18173.656097775074	24556.07917305655	18173.656097775074
MSI_V11L12-038_B1_pixel_3057	1	24509.162849234912	17615.045575093416	24509.162849234912	17615.045575093416
MSI_V11L12-038_B1_pixel_3058	1	24462.246525413277	17056.43505241176	24462.246525413277	17056.43505241176
MSI_V11L12-038_B1_pixel_3059	1	24415.33020159163	16497.82452973011	24415.33020159163	16497.82452973011
MSI_V11L12-038_B1_pixel_3060	1	24368.41387777	15939.214007048453	24368.41387777	15939.214007048453
MSI_V11L12-038_B1_pixel_3061	1	24321.497553948357	15380.603484366797	24321.497553948357	15380.603484366797
MSI_V11L12-038_B1_pixel_3062	1	24274.581230126725	14821.99296168514	24274.581230126725	14821.99296168514
MSI_V11L12-038_B1_pixel_3063	1	24227.66490630509	14263.38243900349	24227.66490630509	14263.38243900349
MSI_V11L12-038_B1_pixel_3064	1	24180.748582483448	13704.771916321833	24180.748582483448	13704.771916321833
MSI_V11L12-038_B1_pixel_3065	1	24133.832258661816	13146.161393640177	24133.832258661816	13146.161393640177
MSI_V11L12-038_B1_pixel_3066	1	24086.915934840177	12587.550870958527	24086.915934840177	12587.550870958527
MSI_V11L12-038_B1_pixel_3080	1	27547.359189191713	46698.97860316683	27547.359189191713	46698.97860316683
MSI_V11L12-038_B1_pixel_3081	1	27500.442865370078	46140.36808048517	27500.442865370078	46140.36808048517
MSI_V11L12-038_B1_pixel_3082	1	27453.52654154844	45581.75755780352	27453.52654154844	45581.75755780352
MSI_V11L12-038_B1_pixel_3083	1	27406.610217726804	45023.14703512187	27406.610217726804	45023.14703512187
MSI_V11L12-038_B1_pixel_3084	1	27359.693893905165	44464.53651244021	27359.693893905165	44464.53651244021
MSI_V11L12-038_B1_pixel_3085	1	27312.777570083526	43905.92598975856	27312.777570083526	43905.92598975856
MSI_V11L12-038_B1_pixel_3086	1	27265.861246261884	43347.31546707691	27265.861246261884	43347.31546707691
MSI_V11L12-038_B1_pixel_3087	1	27218.94492244026	42788.70494439525	27218.94492244026	42788.70494439525
MSI_V11L12-038_B1_pixel_3088	1	27172.02859861862	42230.0944217136	27172.02859861862	42230.0944217136
MSI_V11L12-038_B1_pixel_3089	1	27125.112274796982	41671.48389903193	27125.112274796982	41671.48389903193
MSI_V11L12-038_B1_pixel_3090	1	27078.19595097535	41112.873376350275	27078.19595097535	41112.873376350275
MSI_V11L12-038_B1_pixel_3091	1	27031.279627153715	40554.262853668624	27031.279627153715	40554.262853668624
MSI_V11L12-038_B1_pixel_3092	1	26984.363303332077	39995.65233098697	26984.363303332077	39995.65233098697
MSI_V11L12-038_B1_pixel_3093	1	26937.446979510438	39437.041808305315	26937.446979510438	39437.041808305315
MSI_V11L12-038_B1_pixel_3094	1	26890.530655688806	38878.431285623665	26890.530655688806	38878.431285623665
MSI_V11L12-038_B1_pixel_3095	1	26843.614331867164	38319.820762942	26843.614331867164	38319.820762942
MSI_V11L12-038_B1_pixel_3096	1	26796.69800804553	37761.21024026035	26796.69800804553	37761.21024026035
MSI_V11L12-038_B1_pixel_3097	1	26749.78168422389	37202.5997175787	26749.78168422389	37202.5997175787
MSI_V11L12-038_B1_pixel_3098	1	26702.86536040225	36643.98919489704	26702.86536040225	36643.98919489704
MSI_V11L12-038_B1_pixel_3099	1	26655.94903658062	36085.37867221539	26655.94903658062	36085.37867221539
MSI_V11L12-038_B1_pixel_3100	1	26609.032712758984	35526.76814953373	26609.032712758984	35526.76814953373
MSI_V11L12-038_B1_pixel_3101	1	26562.116388937353	34968.15762685207	26562.116388937353	34968.15762685207
MSI_V11L12-038_B1_pixel_3102	1	26515.200065115714	34409.54710417042	26515.200065115714	34409.54710417042
MSI_V11L12-038_B1_pixel_3103	1	26468.283741294075	33850.93658148877	26468.283741294075	33850.93658148877
MSI_V11L12-038_B1_pixel_3104	1	26421.36741747244	33292.32605880712	26421.36741747244	33292.32605880712
MSI_V11L12-038_B1_pixel_3105	1	26374.4510936508	32733.715536125463	26374.4510936508	32733.715536125463
MSI_V11L12-038_B1_pixel_3106	1	26327.534769829166	32175.105013443812	26327.534769829166	32175.105013443812
MSI_V11L12-038_B1_pixel_3107	1	26280.618446007527	31616.49449076215	26280.618446007527	31616.49449076215
MSI_V11L12-038_B1_pixel_3108	1	26233.70212218589	31057.883968080496	26233.70212218589	31057.883968080496
MSI_V11L12-038_B1_pixel_3109	1	26186.785798364257	30499.27344539884	26186.785798364257	30499.27344539884
MSI_V11L12-038_B1_pixel_3110	1	26139.869474542622	29940.662922717183	26139.869474542622	29940.662922717183
MSI_V11L12-038_B1_pixel_3111	1	26092.953150720987	29382.052400035533	26092.953150720987	29382.052400035533
MSI_V11L12-038_B1_pixel_3112	1	26046.036826899344	28823.44187735388	26046.036826899344	28823.44187735388
MSI_V11L12-038_B1_pixel_3113	1	25999.120503077713	28264.83135467222	25999.120503077713	28264.83135467222
MSI_V11L12-038_B1_pixel_3114	1	25952.204179256078	27706.22083199057	25952.204179256078	27706.22083199057
MSI_V11L12-038_B1_pixel_3115	1	25905.28785543444	27147.610309308908	25905.28785543444	27147.610309308908
MSI_V11L12-038_B1_pixel_3116	1	25858.3715316128	26588.999786627257	25858.3715316128	26588.999786627257
MSI_V11L12-038_B1_pixel_3117	1	25811.455207791165	26030.389263945606	25811.455207791165	26030.389263945606
MSI_V11L12-038_B1_pixel_3118	1	25764.538883969526	25471.778741263945	25764.538883969526	25471.778741263945
MSI_V11L12-038_B1_pixel_3119	1	25717.622560147895	24913.168218582294	25717.622560147895	24913.168218582294
MSI_V11L12-038_B1_pixel_3120	1	25670.706236326256	24354.55769590064	25670.706236326256	24354.55769590064
MSI_V11L12-038_B1_pixel_3121	1	25623.78991250462	23795.94717321898	25623.78991250462	23795.94717321898
MSI_V11L12-038_B1_pixel_3122	1	25576.87358868299	23237.336650537327	25576.87358868299	23237.336650537327
MSI_V11L12-038_B1_pixel_3123	1	25529.95726486135	22678.726127855676	25529.95726486135	22678.726127855676
MSI_V11L12-038_B1_pixel_3124	1	25483.04094103971	22120.11560517402	25483.04094103971	22120.11560517402
MSI_V11L12-038_B1_pixel_3125	1	25436.12461721807	21561.505082492364	25436.12461721807	21561.505082492364
MSI_V11L12-038_B1_pixel_3126	1	25389.208293396438	21002.894559810706	25389.208293396438	21002.894559810706
MSI_V11L12-038_B1_pixel_3127	1	25342.291969574802	20444.284037129055	25342.291969574802	20444.284037129055
MSI_V11L12-038_B1_pixel_3128	1	25295.375645753164	19885.673514447397	25295.375645753164	19885.673514447397
MSI_V11L12-038_B1_pixel_3129	1	25248.459321931525	19327.062991765742	25248.459321931525	19327.062991765742
MSI_V11L12-038_B1_pixel_3130	1	25201.542998109893	18768.452469084084	25201.542998109893	18768.452469084084
MSI_V11L12-038_B1_pixel_3131	1	25154.626674288258	18209.841946402434	25154.626674288258	18209.841946402434
MSI_V11L12-038_B1_pixel_3132	1	25107.710350466627	17651.23142372078	25107.710350466627	17651.23142372078
MSI_V11L12-038_B1_pixel_3133	1	25060.794026644988	17092.62090103912	25060.794026644988	17092.62090103912
MSI_V11L12-038_B1_pixel_3134	1	25013.877702823345	16534.01037835747	25013.877702823345	16534.01037835747
MSI_V11L12-038_B1_pixel_3135	1	24966.961379001717	15975.399855675816	24966.961379001717	15975.399855675816
MSI_V11L12-038_B1_pixel_3136	1	24920.045055180075	15416.78933299416	24920.045055180075	15416.78933299416
MSI_V11L12-038_B1_pixel_3137	1	24873.128731358436	14858.178810312502	24873.128731358436	14858.178810312502
MSI_V11L12-038_B1_pixel_3138	1	24826.2124075368	14299.568287630851	24826.2124075368	14299.568287630851
MSI_V11L12-038_B1_pixel_3139	1	24779.296083715162	13740.957764949195	24779.296083715162	13740.957764949195
MSI_V11L12-038_B1_pixel_3140	1	24732.37975989352	13182.347242267539	24732.37975989352	13182.347242267539
MSI_V11L12-038_B1_pixel_3155	1	28145.906690423428	46735.164451794204	28145.906690423428	46735.164451794204
MSI_V11L12-038_B1_pixel_3156	1	28098.99036660179	46176.55392911254	28098.99036660179	46176.55392911254
MSI_V11L12-038_B1_pixel_3157	1	28052.074042780154	45617.94340643087	28052.074042780154	45617.94340643087
MSI_V11L12-038_B1_pixel_3158	1	28005.157718958515	45059.33288374923	28005.157718958515	45059.33288374923
MSI_V11L12-038_B1_pixel_3159	1	27958.241395136876	44500.722361067565	27958.241395136876	44500.722361067565
MSI_V11L12-038_B1_pixel_3160	1	27911.32507131524	43942.111838385914	27911.32507131524	43942.111838385914
MSI_V11L12-038_B1_pixel_3161	1	27864.408747493602	43383.50131570426	27864.408747493602	43383.50131570426
MSI_V11L12-038_B1_pixel_3162	1	27817.49242367197	42824.890793022605	27817.49242367197	42824.890793022605
MSI_V11L12-038_B1_pixel_3163	1	27770.576099850332	42266.280270340954	27770.576099850332	42266.280270340954
MSI_V11L12-038_B1_pixel_3164	1	27723.659776028697	41707.669747659296	27723.659776028697	41707.669747659296
MSI_V11L12-038_B1_pixel_3165	1	27676.743452207065	41149.059224977645	27676.743452207065	41149.059224977645
MSI_V11L12-038_B1_pixel_3166	1	27629.827128385426	40590.44870229599	27629.827128385426	40590.44870229599
MSI_V11L12-038_B1_pixel_3167	1	27582.910804563788	40031.83817961434	27582.910804563788	40031.83817961434
MSI_V11L12-038_B1_pixel_3168	1	27535.994480742153	39473.22765693268	27535.994480742153	39473.22765693268
MSI_V11L12-038_B1_pixel_3169	1	27489.07815692051	38914.61713425102	27489.07815692051	38914.61713425102
MSI_V11L12-038_B1_pixel_3170	1	27442.16183309888	38356.00661156937	27442.16183309888	38356.00661156937
MSI_V11L12-038_B1_pixel_3171	1	27395.245509277232	37797.39608888771	27395.245509277232	37797.39608888771
MSI_V11L12-038_B1_pixel_3172	1	27348.3291854556	37238.785566206054	27348.3291854556	37238.785566206054
MSI_V11L12-038_B1_pixel_3173	1	27301.41286163397	36680.1750435244	27301.41286163397	36680.1750435244
MSI_V11L12-038_B1_pixel_3174	1	27254.496537812334	36121.56452084275	27254.496537812334	36121.56452084275
MSI_V11L12-038_B1_pixel_3175	1	27207.580213990695	35562.953998161094	27207.580213990695	35562.953998161094
MSI_V11L12-038_B1_pixel_3176	1	27160.663890169064	35004.34347547944	27160.663890169064	35004.34347547944
MSI_V11L12-038_B1_pixel_3177	1	27113.747566347425	34445.73295279778	27113.747566347425	34445.73295279778
MSI_V11L12-038_B1_pixel_3178	1	27066.83124252579	33887.12243011613	27066.83124252579	33887.12243011613
MSI_V11L12-038_B1_pixel_3179	1	27019.91491870416	33328.51190743448	27019.91491870416	33328.51190743448
MSI_V11L12-038_B1_pixel_3180	1	26972.998594882512	32769.90138475282	26972.998594882512	32769.90138475282
MSI_V11L12-038_B1_pixel_3181	1	26926.082271060877	32211.290862071168	26926.082271060877	32211.290862071168
MSI_V11L12-038_B1_pixel_3182	1	26879.16594723924	31652.680339389517	26879.16594723924	31652.680339389517
MSI_V11L12-038_B1_pixel_3183	1	26832.249623417603	31094.06981670786	26832.249623417603	31094.06981670786
MSI_V11L12-038_B1_pixel_3184	1	26785.333299595968	30535.459294026205	26785.333299595968	30535.459294026205
MSI_V11L12-038_B1_pixel_3185	1	26738.416975774333	29976.848771344554	26738.416975774333	29976.848771344554
MSI_V11L12-038_B1_pixel_3186	1	26691.5006519527	29418.238248662885	26691.5006519527	29418.238248662885
MSI_V11L12-038_B1_pixel_3187	1	26644.584328131063	28859.62772598124	26644.584328131063	28859.62772598124
MSI_V11L12-038_B1_pixel_3188	1	26597.668004309427	28301.017203299583	26597.668004309427	28301.017203299583
MSI_V11L12-038_B1_pixel_3189	1	26550.75168048779	27742.406680617925	26550.75168048779	27742.406680617925
MSI_V11L12-038_B1_pixel_3190	1	26503.83535666615	27183.796157936275	26503.83535666615	27183.796157936275
MSI_V11L12-038_B1_pixel_3191	1	26456.919032844515	26625.18563525462	26456.919032844515	26625.18563525462
MSI_V11L12-038_B1_pixel_3192	1	26410.002709022876	26066.575112572962	26410.002709022876	26066.575112572962
MSI_V11L12-038_B1_pixel_3193	1	26363.086385201237	25507.96458989131	26363.086385201237	25507.96458989131
MSI_V11L12-038_B1_pixel_3194	1	26316.170061379606	24949.354067209657	26316.170061379606	24949.354067209657
MSI_V11L12-038_B1_pixel_3195	1	26269.25373755797	24390.743544528003	26269.25373755797	24390.743544528003
MSI_V11L12-038_B1_pixel_3196	1	26222.33741373633	23832.133021846348	26222.33741373633	23832.133021846348
MSI_V11L12-038_B1_pixel_3197	1	26175.421089914693	23273.522499164697	26175.421089914693	23273.522499164697
MSI_V11L12-038_B1_pixel_3198	1	26128.50476609306	22714.911976483043	26128.50476609306	22714.911976483043
MSI_V11L12-038_B1_pixel_3199	1	26081.588442271426	22156.30145380139	26081.588442271426	22156.30145380139
MSI_V11L12-038_B1_pixel_3200	1	26034.672118449787	21597.69093111973	26034.672118449787	21597.69093111973
MSI_V11L12-038_B1_pixel_3201	1	25987.755794628152	21039.080408438072	25987.755794628152	21039.080408438072
MSI_V11L12-038_B1_pixel_3202	1	25940.839470806513	20480.46988575642	25940.839470806513	20480.46988575642
MSI_V11L12-038_B1_pixel_3203	1	25893.923146984875	19921.859363074767	25893.923146984875	19921.859363074767
MSI_V11L12-038_B1_pixel_3204	1	25847.00682316324	19363.24884039311	25847.00682316324	19363.24884039311
MSI_V11L12-038_B1_pixel_3205	1	25800.090499341608	18804.638317711455	25800.090499341608	18804.638317711455
MSI_V11L12-038_B1_pixel_3206	1	25753.174175519973	18246.027795029804	25753.174175519973	18246.027795029804
MSI_V11L12-038_B1_pixel_3207	1	25706.257851698338	17687.417272348146	25706.257851698338	17687.417272348146
MSI_V11L12-038_B1_pixel_3208	1	25659.3415278767	17128.806749666488	25659.3415278767	17128.806749666488
MSI_V11L12-038_B1_pixel_3209	1	25612.425204055053	16570.196226984834	25612.425204055053	16570.196226984834
MSI_V11L12-038_B1_pixel_3210	1	25565.50888023342	16011.585704303177	25565.50888023342	16011.585704303177
MSI_V11L12-038_B1_pixel_3211	1	25518.592556411782	15452.975181621521	25518.592556411782	15452.975181621521
MSI_V11L12-038_B1_pixel_3212	1	25471.676232590144	14894.364658939865	25471.676232590144	14894.364658939865
MSI_V11L12-038_B1_pixel_3213	1	25424.759908768512	14335.754136258214	25424.759908768512	14335.754136258214
MSI_V11L12-038_B1_pixel_3214	1	25377.843584946877	13777.143613576558	25377.843584946877	13777.143613576558
MSI_V11L12-038_B1_pixel_3229	1	28791.370515476778	47329.9608231032	28791.370515476778	47329.9608231032
MSI_V11L12-038_B1_pixel_3230	1	28744.45419165514	46771.35030042155	28744.45419165514	46771.35030042155
MSI_V11L12-038_B1_pixel_3231	1	28697.537867833504	46212.739777739895	28697.537867833504	46212.739777739895
MSI_V11L12-038_B1_pixel_3232	1	28650.621544011865	45654.129255058244	28650.621544011865	45654.129255058244
MSI_V11L12-038_B1_pixel_3233	1	28603.705220190226	45095.51873237659	28603.705220190226	45095.51873237659
MSI_V11L12-038_B1_pixel_3234	1	28556.78889636859	44536.908209694935	28556.78889636859	44536.908209694935
MSI_V11L12-038_B1_pixel_3235	1	28509.872572546952	43978.297687013284	28509.872572546952	43978.297687013284
MSI_V11L12-038_B1_pixel_3236	1	28462.956248725313	43419.687164331626	28462.956248725313	43419.687164331626
MSI_V11L12-038_B1_pixel_3237	1	28416.03992490368	42861.076641649975	28416.03992490368	42861.076641649975
MSI_V11L12-038_B1_pixel_3238	1	28369.12360108204	42302.46611896832	28369.12360108204	42302.46611896832
MSI_V11L12-038_B1_pixel_3239	1	28322.207277260408	41743.85559628667	28322.207277260408	41743.85559628667
MSI_V11L12-038_B1_pixel_3240	1	28275.290953438776	41185.24507360501	28275.290953438776	41185.24507360501
MSI_V11L12-038_B1_pixel_3241	1	28228.374629617134	40626.63455092335	28228.374629617134	40626.63455092335
MSI_V11L12-038_B1_pixel_3242	1	28181.458305795502	40068.02402824169	28181.458305795502	40068.02402824169
MSI_V11L12-038_B1_pixel_3243	1	28134.541981973864	39509.41350556004	28134.541981973864	39509.41350556004
MSI_V11L12-038_B1_pixel_3244	1	28087.62565815223	38950.80298287839	28087.62565815223	38950.80298287839
MSI_V11L12-038_B1_pixel_3245	1	28040.70933433059	38392.19246019674	28040.70933433059	38392.19246019674
MSI_V11L12-038_B1_pixel_3246	1	27993.79301050895	37833.581937515075	27993.79301050895	37833.581937515075
MSI_V11L12-038_B1_pixel_3247	1	27946.876686687316	37274.971414833424	27946.876686687316	37274.971414833424
MSI_V11L12-038_B1_pixel_3248	1	27899.960362865677	36716.360892151766	27899.960362865677	36716.360892151766
MSI_V11L12-038_B1_pixel_3249	1	27853.044039044045	36157.75036947011	27853.044039044045	36157.75036947011
MSI_V11L12-038_B1_pixel_3250	1	27806.127715222407	35599.13984678846	27806.127715222407	35599.13984678846
MSI_V11L12-038_B1_pixel_3251	1	27759.211391400782	35040.52932410681	27759.211391400782	35040.52932410681
MSI_V11L12-038_B1_pixel_3252	1	27712.29506757914	34481.91880142515	27712.29506757914	34481.91880142515
MSI_V11L12-038_B1_pixel_3253	1	27665.3787437575	33923.3082787435	27665.3787437575	33923.3082787435
MSI_V11L12-038_B1_pixel_3254	1	27618.46241993586	33364.69775606183	27618.46241993586	33364.69775606183
MSI_V11L12-038_B1_pixel_3255	1	27571.546096114227	32806.08723338018	27571.546096114227	32806.08723338018
MSI_V11L12-038_B1_pixel_3256	1	27524.62977229259	32247.476710698527	27524.62977229259	32247.476710698527
MSI_V11L12-038_B1_pixel_3257	1	27477.713448470953	31688.866188016873	27477.713448470953	31688.866188016873
MSI_V11L12-038_B1_pixel_3258	1	27430.797124649314	31130.255665335222	27430.797124649314	31130.255665335222
MSI_V11L12-038_B1_pixel_3259	1	27383.880800827683	30571.645142653564	27383.880800827683	30571.645142653564
MSI_V11L12-038_B1_pixel_3260	1	27336.964477006044	30013.03461997191	27336.964477006044	30013.03461997191
MSI_V11L12-038_B1_pixel_3261	1	27290.048153184413	29454.42409729026	27290.048153184413	29454.42409729026
MSI_V11L12-038_B1_pixel_3262	1	27243.131829362774	28895.8135746086	27243.131829362774	28895.8135746086
MSI_V11L12-038_B1_pixel_3263	1	27196.21550554114	28337.203051926947	27196.21550554114	28337.203051926947
MSI_V11L12-038_B1_pixel_3264	1	27149.299181719507	27778.592529245296	27149.299181719507	27778.592529245296
MSI_V11L12-038_B1_pixel_3265	1	27102.382857897865	27219.982006563634	27102.382857897865	27219.982006563634
MSI_V11L12-038_B1_pixel_3266	1	27055.466534076233	26661.371483881983	27055.466534076233	26661.371483881983
MSI_V11L12-038_B1_pixel_3267	1	27008.550210254587	26102.760961200333	27008.550210254587	26102.760961200333
MSI_V11L12-038_B1_pixel_3268	1	26961.633886432952	25544.15043851867	26961.633886432952	25544.15043851867
MSI_V11L12-038_B1_pixel_3269	1	26914.71756261132	24985.539915837016	26914.71756261132	24985.539915837016
MSI_V11L12-038_B1_pixel_3270	1	26867.80123878968	24426.929393155362	26867.80123878968	24426.929393155362
MSI_V11L12-038_B1_pixel_3271	1	26820.884914968043	23868.318870473708	26820.884914968043	23868.318870473708
MSI_V11L12-038_B1_pixel_3272	1	26773.96859114641	23309.708347792053	26773.96859114641	23309.708347792053
MSI_V11L12-038_B1_pixel_3273	1	26727.052267324776	22751.097825110402	26727.052267324776	22751.097825110402
MSI_V11L12-038_B1_pixel_3274	1	26680.135943503137	22192.487302428748	26680.135943503137	22192.487302428748
MSI_V11L12-038_B1_pixel_3275	1	26633.2196196815	21633.87677974709	26633.2196196815	21633.87677974709
MSI_V11L12-038_B1_pixel_3276	1	26586.303295859863	21075.266257065436	26586.303295859863	21075.266257065436
MSI_V11L12-038_B1_pixel_3277	1	26539.386972038224	20516.655734383785	26539.386972038224	20516.655734383785
MSI_V11L12-038_B1_pixel_3278	1	26492.47064821659	19958.045211702127	26492.47064821659	19958.045211702127
MSI_V11L12-038_B1_pixel_3279	1	26445.554324394958	19399.434689020472	26445.554324394958	19399.434689020472
MSI_V11L12-038_B1_pixel_3280	1	26398.63800057332	18840.824166338814	26398.63800057332	18840.824166338814
MSI_V11L12-038_B1_pixel_3281	1	26351.72167675168	18282.213643657164	26351.72167675168	18282.213643657164
MSI_V11L12-038_B1_pixel_3282	1	26304.805352930045	17723.60312097551	26304.805352930045	17723.60312097551
MSI_V11L12-038_B1_pixel_3283	1	26257.889029108414	17164.99259829385	26257.889029108414	17164.99259829385
MSI_V11L12-038_B1_pixel_3284	1	26210.972705286764	16606.3820756122	26210.972705286764	16606.3820756122
MSI_V11L12-038_B1_pixel_3285	1	26164.056381465125	16047.771552930544	26164.056381465125	16047.771552930544
MSI_V11L12-038_B1_pixel_3286	1	26117.140057643493	15489.161030248888	26117.140057643493	15489.161030248888
MSI_V11L12-038_B1_pixel_3287	1	26070.223733821862	14930.550507567232	26070.223733821862	14930.550507567232
MSI_V11L12-038_B1_pixel_3288	1	26023.307410000223	14371.939984885581	26023.307410000223	14371.939984885581
MSI_V11L12-038_B1_pixel_3303	1	29436.834340530117	47924.757194412225	29436.834340530117	47924.757194412225
MSI_V11L12-038_B1_pixel_3304	1	29389.918016708478	47366.146671730574	29389.918016708478	47366.146671730574
MSI_V11L12-038_B1_pixel_3305	1	29343.00169288684	46807.536149048916	29343.00169288684	46807.536149048916
MSI_V11L12-038_B1_pixel_3306	1	29296.085369065204	46248.92562636726	29296.085369065204	46248.92562636726
MSI_V11L12-038_B1_pixel_3307	1	29249.169045243565	45690.3151036856	29249.169045243565	45690.3151036856
MSI_V11L12-038_B1_pixel_3308	1	29202.25272142193	45131.704581003956	29202.25272142193	45131.704581003956
MSI_V11L12-038_B1_pixel_3309	1	29155.336397600302	44573.09405832229	29155.336397600302	44573.09405832229
MSI_V11L12-038_B1_pixel_3310	1	29108.420073778663	44014.48353564064	29108.420073778663	44014.48353564064
MSI_V11L12-038_B1_pixel_3311	1	29061.503749957028	43455.87301295898	29061.503749957028	43455.87301295898
MSI_V11L12-038_B1_pixel_3312	1	29014.58742613539	42897.26249027733	29014.58742613539	42897.26249027733
MSI_V11L12-038_B1_pixel_3313	1	28967.671102313754	42338.65196759567	28967.671102313754	42338.65196759567
MSI_V11L12-038_B1_pixel_3314	1	28920.754778492115	41780.04144491402	28920.754778492115	41780.04144491402
MSI_V11L12-038_B1_pixel_3315	1	28873.838454670473	41221.43092223237	28873.838454670473	41221.43092223237
MSI_V11L12-038_B1_pixel_3316	1	28826.92213084884	40662.820399550714	28826.92213084884	40662.820399550714
MSI_V11L12-038_B1_pixel_3317	1	28780.0058070272	40104.209876869056	28780.0058070272	40104.209876869056
MSI_V11L12-038_B1_pixel_3318	1	28733.089483205564	39545.59935418741	28733.089483205564	39545.59935418741
MSI_V11L12-038_B1_pixel_3319	1	28686.17315938394	38986.98883150575	28686.17315938394	38986.98883150575
MSI_V11L12-038_B1_pixel_3320	1	28639.2568355623	38428.378308824096	28639.2568355623	38428.378308824096
MSI_V11L12-038_B1_pixel_3321	1	28592.340511740666	37869.76778614244	28592.340511740666	37869.76778614244
MSI_V11L12-038_B1_pixel_3322	1	28545.424187919027	37311.15726346078	28545.424187919027	37311.15726346078
MSI_V11L12-038_B1_pixel_3323	1	28498.507864097395	36752.54674077913	28498.507864097395	36752.54674077913
MSI_V11L12-038_B1_pixel_3324	1	28451.591540275753	36193.93621809747	28451.591540275753	36193.93621809747
MSI_V11L12-038_B1_pixel_3325	1	28404.67521645412	35635.32569541581	28404.67521645412	35635.32569541581
MSI_V11L12-038_B1_pixel_3326	1	28357.75889263248	35076.71517273417	28357.75889263248	35076.71517273417
MSI_V11L12-038_B1_pixel_3327	1	28310.84256881084	34518.104650052504	28310.84256881084	34518.104650052504
MSI_V11L12-038_B1_pixel_3328	1	28263.9262449892	33959.494127370854	28263.9262449892	33959.494127370854
MSI_V11L12-038_B1_pixel_3329	1	28217.009921167566	33400.8836046892	28217.009921167566	33400.8836046892
MSI_V11L12-038_B1_pixel_3330	1	28170.093597345938	32842.273082007545	28170.093597345938	32842.273082007545
MSI_V11L12-038_B1_pixel_3331	1	28123.1772735243	32283.66255932589	28123.1772735243	32283.66255932589
MSI_V11L12-038_B1_pixel_3332	1	28076.260949702664	31725.05203664424	28076.260949702664	31725.05203664424
MSI_V11L12-038_B1_pixel_3333	1	28029.344625881025	31166.44151396259	28029.344625881025	31166.44151396259
MSI_V11L12-038_B1_pixel_3334	1	27982.42830205939	30607.83099128093	27982.42830205939	30607.83099128093
MSI_V11L12-038_B1_pixel_3335	1	27935.51197823775	30049.220468599277	27935.51197823775	30049.220468599277
MSI_V11L12-038_B1_pixel_3336	1	27888.595654416113	29490.609945917626	27888.595654416113	29490.609945917626
MSI_V11L12-038_B1_pixel_3337	1	27841.679330594478	28931.999423235964	27841.679330594478	28931.999423235964
MSI_V11L12-038_B1_pixel_3338	1	27794.76300677284	28373.388900554317	27794.76300677284	28373.388900554317
MSI_V11L12-038_B1_pixel_3339	1	27747.846682951207	27814.778377872655	27747.846682951207	27814.778377872655
MSI_V11L12-038_B1_pixel_3340	1	27700.93035912957	27256.167855191	27700.93035912957	27256.167855191
MSI_V11L12-038_B1_pixel_3341	1	27654.014035307933	26697.55733250935	27654.014035307933	26697.55733250935
MSI_V11L12-038_B1_pixel_3342	1	27607.0977114863	26138.946809827692	27607.0977114863	26138.946809827692
MSI_V11L12-038_B1_pixel_3343	1	27560.181387664663	25580.336287146038	27560.181387664663	25580.336287146038
MSI_V11L12-038_B1_pixel_3344	1	27513.265063843024	25021.725764464387	27513.265063843024	25021.725764464387
MSI_V11L12-038_B1_pixel_3345	1	27466.34874002139	24463.11524178273	27466.34874002139	24463.11524178273
MSI_V11L12-038_B1_pixel_3346	1	27419.43241619975	23904.504719101074	27419.43241619975	23904.504719101074
MSI_V11L12-038_B1_pixel_3347	1	27372.516092378115	23345.894196419416	27372.516092378115	23345.894196419416
MSI_V11L12-038_B1_pixel_3348	1	27325.599768556476	22787.28367373777	27325.599768556476	22787.28367373777
MSI_V11L12-038_B1_pixel_3349	1	27278.683444734845	22228.673151056108	27278.683444734845	22228.673151056108
MSI_V11L12-038_B1_pixel_3350	1	27231.767120913206	21670.062628374453	27231.767120913206	21670.062628374453
MSI_V11L12-038_B1_pixel_3351	1	27184.85079709157	21111.452105692795	27184.85079709157	21111.452105692795
MSI_V11L12-038_B1_pixel_3352	1	27137.93447326994	20552.841583011144	27137.93447326994	20552.841583011144
MSI_V11L12-038_B1_pixel_3353	1	27091.0181494483	19994.23106032949	27091.0181494483	19994.23106032949
MSI_V11L12-038_B1_pixel_3354	1	27044.10182562666	19435.620537647832	27044.10182562666	19435.620537647832
MSI_V11L12-038_B1_pixel_3355	1	26997.185501805026	18877.010014966178	26997.185501805026	18877.010014966178
MSI_V11L12-038_B1_pixel_3356	1	26950.269177983388	18318.399492284527	26950.269177983388	18318.399492284527
MSI_V11L12-038_B1_pixel_3357	1	26903.35285416175	17759.78896960287	26903.35285416175	17759.78896960287
MSI_V11L12-038_B1_pixel_3358	1	26856.436530340114	17201.178446921214	26856.436530340114	17201.178446921214
MSI_V11L12-038_B1_pixel_3359	1	26809.520206518475	16642.567924239564	26809.520206518475	16642.567924239564
MSI_V11L12-038_B1_pixel_3360	1	26762.60388269684	16083.957401557906	26762.60388269684	16083.957401557906
MSI_V11L12-038_B1_pixel_3361	1	26715.6875588752	15525.34687887625	26715.6875588752	15525.34687887625
MSI_V11L12-038_B1_pixel_3362	1	26668.771235053562	14966.736356194593	26668.771235053562	14966.736356194593
MSI_V11L12-038_B1_pixel_3378	1	30035.381841761828	47960.94304303959	30035.381841761828	47960.94304303959
MSI_V11L12-038_B1_pixel_3379	1	29988.46551794019	47402.33252035793	29988.46551794019	47402.33252035793
MSI_V11L12-038_B1_pixel_3380	1	29941.549194118554	46843.721997676286	29941.549194118554	46843.721997676286
MSI_V11L12-038_B1_pixel_3381	1	29894.632870296915	46285.11147499462	29894.632870296915	46285.11147499462
MSI_V11L12-038_B1_pixel_3382	1	29847.71654647528	45726.50095231297	29847.71654647528	45726.50095231297
MSI_V11L12-038_B1_pixel_3383	1	29800.80022265364	45167.89042963131	29800.80022265364	45167.89042963131
MSI_V11L12-038_B1_pixel_3384	1	29753.883898832013	44609.279906949654	29753.883898832013	44609.279906949654
MSI_V11L12-038_B1_pixel_3385	1	29706.967575010378	44050.669384267996	29706.967575010378	44050.669384267996
MSI_V11L12-038_B1_pixel_3386	1	29660.05125118874	43492.05886158635	29660.05125118874	43492.05886158635
MSI_V11L12-038_B1_pixel_3387	1	29613.134927367097	42933.448338904695	29613.134927367097	42933.448338904695
MSI_V11L12-038_B1_pixel_3388	1	29566.218603545465	42374.83781622304	29566.218603545465	42374.83781622304
MSI_V11L12-038_B1_pixel_3389	1	29519.302279723826	41816.227293541386	29519.302279723826	41816.227293541386
MSI_V11L12-038_B1_pixel_3390	1	29472.38595590219	41257.616770859735	29472.38595590219	41257.616770859735
MSI_V11L12-038_B1_pixel_3391	1	29425.469632080552	40699.00624817808	29425.469632080552	40699.00624817808
MSI_V11L12-038_B1_pixel_3392	1	29378.553308258914	40140.395725496426	29378.553308258914	40140.395725496426
MSI_V11L12-038_B1_pixel_3393	1	29331.63698443728	39581.78520281477	29331.63698443728	39581.78520281477
MSI_V11L12-038_B1_pixel_3394	1	29284.72066061565	39023.17468013311	29284.72066061565	39023.17468013311
MSI_V11L12-038_B1_pixel_3395	1	29237.80433679402	38464.56415745145	29237.80433679402	38464.56415745145
MSI_V11L12-038_B1_pixel_3396	1	29190.888012972377	37905.9536347698	29190.888012972377	37905.9536347698
MSI_V11L12-038_B1_pixel_3397	1	29143.971689150738	37347.34311208815	29143.971689150738	37347.34311208815
MSI_V11L12-038_B1_pixel_3398	1	29097.055365329103	36788.73258940649	29097.055365329103	36788.73258940649
MSI_V11L12-038_B1_pixel_3399	1	29050.139041507464	36230.122066724834	29050.139041507464	36230.122066724834
MSI_V11L12-038_B1_pixel_3400	1	29003.22271768582	35671.511544043184	29003.22271768582	35671.511544043184
MSI_V11L12-038_B1_pixel_3401	1	28956.30639386419	35112.901021361526	28956.30639386419	35112.901021361526
MSI_V11L12-038_B1_pixel_3402	1	28909.390070042547	34554.290498679875	28909.390070042547	34554.290498679875
MSI_V11L12-038_B1_pixel_3403	1	28862.473746220916	33995.679975998224	28862.473746220916	33995.679975998224
MSI_V11L12-038_B1_pixel_3404	1	28815.557422399277	33437.069453316566	28815.557422399277	33437.069453316566
MSI_V11L12-038_B1_pixel_3405	1	28768.64109857765	32878.45893063491	28768.64109857765	32878.45893063491
MSI_V11L12-038_B1_pixel_3406	1	28721.724774756014	32319.848407953257	28721.724774756014	32319.848407953257
MSI_V11L12-038_B1_pixel_3407	1	28674.808450934375	31761.237885271603	28674.808450934375	31761.237885271603
MSI_V11L12-038_B1_pixel_3408	1	28627.892127112744	31202.627362589945	28627.892127112744	31202.627362589945
MSI_V11L12-038_B1_pixel_3409	1	28580.9758032911	30644.016839908294	28580.9758032911	30644.016839908294
MSI_V11L12-038_B1_pixel_3410	1	28534.059479469463	30085.406317226632	28534.059479469463	30085.406317226632
MSI_V11L12-038_B1_pixel_3411	1	28487.143155647827	29526.79579454498	28487.143155647827	29526.79579454498
MSI_V11L12-038_B1_pixel_3412	1	28440.22683182619	28968.185271863324	28440.22683182619	28968.185271863324
MSI_V11L12-038_B1_pixel_3413	1	28393.310508004553	28409.57474918167	28393.310508004553	28409.57474918167
MSI_V11L12-038_B1_pixel_3414	1	28346.394184182915	27850.96422650002	28346.394184182915	27850.96422650002
MSI_V11L12-038_B1_pixel_3415	1	28299.477860361287	27292.35370381836	28299.477860361287	27292.35370381836
MSI_V11L12-038_B1_pixel_3416	1	28252.56153653965	26733.7431811367	28252.56153653965	26733.7431811367
MSI_V11L12-038_B1_pixel_3417	1	28205.645212718013	26175.132658455055	28205.645212718013	26175.132658455055
MSI_V11L12-038_B1_pixel_3418	1	28158.728888896374	25616.522135773397	28158.728888896374	25616.522135773397
MSI_V11L12-038_B1_pixel_3419	1	28111.81256507474	25057.911613091743	28111.81256507474	25057.911613091743
MSI_V11L12-038_B1_pixel_3420	1	28064.8962412531	24499.30109041009	28064.8962412531	24499.30109041009
MSI_V11L12-038_B1_pixel_3421	1	28017.979917431465	23940.690567728434	28017.979917431465	23940.690567728434
MSI_V11L12-038_B1_pixel_3422	1	27971.063593609826	23382.08004504678	27971.063593609826	23382.08004504678
MSI_V11L12-038_B1_pixel_3423	1	27924.147269788187	22823.46952236513	27924.147269788187	22823.46952236513
MSI_V11L12-038_B1_pixel_3424	1	27877.230945966563	22264.858999683474	27877.230945966563	22264.858999683474
MSI_V11L12-038_B1_pixel_3425	1	27830.31462214492	21706.248477001816	27830.31462214492	21706.248477001816
MSI_V11L12-038_B1_pixel_3426	1	27783.39829832328	21147.63795432016	27783.39829832328	21147.63795432016
MSI_V11L12-038_B1_pixel_3427	1	27736.48197450165	20589.027431638508	27736.48197450165	20589.027431638508
MSI_V11L12-038_B1_pixel_3428	1	27689.56565068001	20030.416908956853	27689.56565068001	20030.416908956853
MSI_V11L12-038_B1_pixel_3429	1	27642.649326858376	19471.806386275195	27642.649326858376	19471.806386275195
MSI_V11L12-038_B1_pixel_3430	1	27595.733003036738	18913.195863593537	27595.733003036738	18913.195863593537
MSI_V11L12-038_B1_pixel_3431	1	27548.8166792151	18354.585340911886	27548.8166792151	18354.585340911886
MSI_V11L12-038_B1_pixel_3432	1	27501.900355393464	17795.974818230232	27501.900355393464	17795.974818230232
MSI_V11L12-038_B1_pixel_3433	1	27454.984031571825	17237.364295548574	27454.984031571825	17237.364295548574
MSI_V11L12-038_B1_pixel_3434	1	27408.06770775019	16678.753772866923	27408.06770775019	16678.753772866923
MSI_V11L12-038_B1_pixel_3435	1	27361.15138392855	16120.143250185269	27361.15138392855	16120.143250185269
MSI_V11L12-038_B1_pixel_3436	1	27314.235060106912	15561.532727503612	27314.235060106912	15561.532727503612
MSI_V11L12-038_B1_pixel_3453	1	30633.92934299354	47997.12889166695	30633.92934299354	47997.12889166695
MSI_V11L12-038_B1_pixel_3454	1	30587.013019171907	47438.518368985286	30587.013019171907	47438.518368985286
MSI_V11L12-038_B1_pixel_3455	1	30540.096695350265	46879.90784630364	30540.096695350265	46879.90784630364
MSI_V11L12-038_B1_pixel_3456	1	30493.180371528633	46321.29732362198	30493.180371528633	46321.29732362198
MSI_V11L12-038_B1_pixel_3457	1	30446.26404770699	45762.68680094034	30446.26404770699	45762.68680094034
MSI_V11L12-038_B1_pixel_3458	1	30399.347723885352	45204.07627825868	30399.347723885352	45204.07627825868
MSI_V11L12-038_B1_pixel_3459	1	30352.431400063728	44645.46575557702	30352.431400063728	44645.46575557702
MSI_V11L12-038_B1_pixel_3460	1	30305.51507624209	44086.85523289537	30305.51507624209	44086.85523289537
MSI_V11L12-038_B1_pixel_3461	1	30258.59875242045	43528.244710213716	30258.59875242045	43528.244710213716
MSI_V11L12-038_B1_pixel_3462	1	30211.682428598815	42969.63418753206	30211.682428598815	42969.63418753206
MSI_V11L12-038_B1_pixel_3463	1	30164.766104777176	42411.0236648504	30164.766104777176	42411.0236648504
MSI_V11L12-038_B1_pixel_3464	1	30117.84978095554	41852.41314216875	30117.84978095554	41852.41314216875
MSI_V11L12-038_B1_pixel_3465	1	30070.933457133902	41293.8026194871	30070.933457133902	41293.8026194871
MSI_V11L12-038_B1_pixel_3466	1	30024.017133312263	40735.19209680544	30024.017133312263	40735.19209680544
MSI_V11L12-038_B1_pixel_3467	1	29977.10080949063	40176.58157412378	29977.10080949063	40176.58157412378
MSI_V11L12-038_B1_pixel_3468	1	29930.18448566899	39617.97105144213	29930.18448566899	39617.97105144213
MSI_V11L12-038_B1_pixel_3469	1	29883.268161847365	39059.36052876047	29883.268161847365	39059.36052876047
MSI_V11L12-038_B1_pixel_3470	1	29836.35183802572	38500.750006078815	29836.35183802572	38500.750006078815
MSI_V11L12-038_B1_pixel_3471	1	29789.435514204088	37942.139483397164	29789.435514204088	37942.139483397164
MSI_V11L12-038_B1_pixel_3472	1	29742.519190382445	37383.52896071551	29742.519190382445	37383.52896071551
MSI_V11L12-038_B1_pixel_3473	1	29695.602866560814	36824.918438033856	29695.602866560814	36824.918438033856
MSI_V11L12-038_B1_pixel_3474	1	29648.686542739175	36266.307915352205	29648.686542739175	36266.307915352205
MSI_V11L12-038_B1_pixel_3475	1	29601.77021891754	35707.69739267054	29601.77021891754	35707.69739267054
MSI_V11L12-038_B1_pixel_3476	1	29554.8538950959	35149.08686998889	29554.8538950959	35149.08686998889
MSI_V11L12-038_B1_pixel_3477	1	29507.937571274266	34590.47634730723	29507.937571274266	34590.47634730723
MSI_V11L12-038_B1_pixel_3478	1	29461.021247452627	34031.86582462558	29461.021247452627	34031.86582462558
MSI_V11L12-038_B1_pixel_3479	1	29414.10492363099	33473.25530194393	29414.10492363099	33473.25530194393
MSI_V11L12-038_B1_pixel_3480	1	29367.188599809368	32914.64477926227	29367.188599809368	32914.64477926227
MSI_V11L12-038_B1_pixel_3481	1	29320.272275987725	32356.03425658062	29320.272275987725	32356.03425658062
MSI_V11L12-038_B1_pixel_3482	1	29273.35595216609	31797.423733898962	29273.35595216609	31797.423733898962
MSI_V11L12-038_B1_pixel_3483	1	29226.43962834445	31238.81321121731	29226.43962834445	31238.81321121731
MSI_V11L12-038_B1_pixel_3484	1	29179.523304522812	30680.20268853565	29179.523304522812	30680.20268853565
MSI_V11L12-038_B1_pixel_3485	1	29132.606980701177	30121.592165854006	29132.606980701177	30121.592165854006
MSI_V11L12-038_B1_pixel_3486	1	29085.69065687954	29562.981643172345	29085.69065687954	29562.981643172345
MSI_V11L12-038_B1_pixel_3487	1	29038.774333057896	29004.371120490687	29038.774333057896	29004.371120490687
MSI_V11L12-038_B1_pixel_3488	1	28991.858009236264	28445.760597809036	28991.858009236264	28445.760597809036
MSI_V11L12-038_B1_pixel_3489	1	28944.941685414626	27887.15007512738	28944.941685414626	27887.15007512738
MSI_V11L12-038_B1_pixel_3490	1	28898.025361593	27328.539552445724	28898.025361593	27328.539552445724
MSI_V11L12-038_B1_pixel_3491	1	28851.109037771363	26769.929029764073	28851.109037771363	26769.929029764073
MSI_V11L12-038_B1_pixel_3492	1	28804.192713949724	26211.318507082415	28804.192713949724	26211.318507082415
MSI_V11L12-038_B1_pixel_3493	1	28757.27639012809	25652.707984400764	28757.27639012809	25652.707984400764
MSI_V11L12-038_B1_pixel_3494	1	28710.36006630645	25094.09746171911	28710.36006630645	25094.09746171911
MSI_V11L12-038_B1_pixel_3495	1	28663.44374248482	24535.486939037455	28663.44374248482	24535.486939037455
MSI_V11L12-038_B1_pixel_3496	1	28616.527418663176	23976.876416355797	28616.527418663176	23976.876416355797
MSI_V11L12-038_B1_pixel_3497	1	28569.611094841537	23418.26589367414	28569.611094841537	23418.26589367414
MSI_V11L12-038_B1_pixel_3498	1	28522.694771019902	22859.65537099249	28522.694771019902	22859.65537099249
MSI_V11L12-038_B1_pixel_3499	1	28475.778447198263	22301.04484831083	28475.778447198263	22301.04484831083
MSI_V11L12-038_B1_pixel_3500	1	28428.862123376635	21742.434325629176	28428.862123376635	21742.434325629176
MSI_V11L12-038_B1_pixel_3501	1	28381.945799555	21183.82380294752	28381.945799555	21183.82380294752
MSI_V11L12-038_B1_pixel_3502	1	28335.02947573336	20625.21328026587	28335.02947573336	20625.21328026587
MSI_V11L12-038_B1_pixel_3503	1	28288.113151911726	20066.602757584213	28288.113151911726	20066.602757584213
MSI_V11L12-038_B1_pixel_3504	1	28241.196828090087	19507.99223490256	28241.196828090087	19507.99223490256
MSI_V11L12-038_B1_pixel_3505	1	28194.28050426845	18949.3817122209	28194.28050426845	18949.3817122209
MSI_V11L12-038_B1_pixel_3506	1	28147.364180446813	18390.77118953925	28147.364180446813	18390.77118953925
MSI_V11L12-038_B1_pixel_3507	1	28100.447856625175	17832.160666857595	28100.447856625175	17832.160666857595
MSI_V11L12-038_B1_pixel_3508	1	28053.53153280354	17273.550144175937	28053.53153280354	17273.550144175937
MSI_V11L12-038_B1_pixel_3509	1	28006.6152089819	16714.939621494286	28006.6152089819	16714.939621494286
MSI_V11L12-038_B1_pixel_3510	1	27959.698885160262	16156.32909881263	27959.698885160262	16156.32909881263
MSI_V11L12-038_B1_pixel_3528	1	31232.476844225253	48033.31474029432	31232.476844225253	48033.31474029432
MSI_V11L12-038_B1_pixel_3529	1	31185.560520403615	47474.704217612656	31185.560520403615	47474.704217612656
MSI_V11L12-038_B1_pixel_3530	1	31138.644196581976	46916.093694931005	31138.644196581976	46916.093694931005
MSI_V11L12-038_B1_pixel_3531	1	31091.727872760333	46357.48317224935	31091.727872760333	46357.48317224935
MSI_V11L12-038_B1_pixel_3532	1	31044.811548938702	45798.8726495677	31044.811548938702	45798.8726495677
MSI_V11L12-038_B1_pixel_3533	1	30997.895225117067	45240.26212688604	30997.895225117067	45240.26212688604
MSI_V11L12-038_B1_pixel_3534	1	30950.978901295428	44681.65160420439	30950.978901295428	44681.65160420439
MSI_V11L12-038_B1_pixel_3535	1	30904.06257747379	44123.04108152273	30904.06257747379	44123.04108152273
MSI_V11L12-038_B1_pixel_3536	1	30857.146253652154	43564.43055884108	30857.146253652154	43564.43055884108
MSI_V11L12-038_B1_pixel_3537	1	30810.229929830515	43005.82003615942	30810.229929830515	43005.82003615942
MSI_V11L12-038_B1_pixel_3538	1	30763.31360600888	42447.20951347776	30763.31360600888	42447.20951347776
MSI_V11L12-038_B1_pixel_3539	1	30716.397282187252	41888.598990796105	30716.397282187252	41888.598990796105
MSI_V11L12-038_B1_pixel_3540	1	30669.480958365613	41329.988468114454	30669.480958365613	41329.988468114454
MSI_V11L12-038_B1_pixel_3541	1	30622.56463454398	40771.377945432796	30622.56463454398	40771.377945432796
MSI_V11L12-038_B1_pixel_3542	1	30575.64831072234	40212.767422751145	30575.64831072234	40212.767422751145
MSI_V11L12-038_B1_pixel_3543	1	30528.7319869007	39654.156900069494	30528.7319869007	39654.156900069494
MSI_V11L12-038_B1_pixel_3544	1	30481.815663079065	39095.54637738784	30481.815663079065	39095.54637738784
MSI_V11L12-038_B1_pixel_3545	1	30434.899339257427	38536.935854706186	30434.899339257427	38536.935854706186
MSI_V11L12-038_B1_pixel_3546	1	30387.983015435784	37978.32533202453	30387.983015435784	37978.32533202453
MSI_V11L12-038_B1_pixel_3547	1	30341.066691614153	37419.71480934287	30341.066691614153	37419.71480934287
MSI_V11L12-038_B1_pixel_3548	1	30294.15036779251	36861.10428666122	30294.15036779251	36861.10428666122
MSI_V11L12-038_B1_pixel_3549	1	30247.23404397089	36302.49376397956	30247.23404397089	36302.49376397956
MSI_V11L12-038_B1_pixel_3550	1	30200.31772014925	35743.88324129791	30200.31772014925	35743.88324129791
MSI_V11L12-038_B1_pixel_3551	1	30153.401396327616	35185.27271861625	30153.401396327616	35185.27271861625
MSI_V11L12-038_B1_pixel_3552	1	30106.485072505977	34626.662195934594	30106.485072505977	34626.662195934594
MSI_V11L12-038_B1_pixel_3553	1	30059.568748684338	34068.05167325294	30059.568748684338	34068.05167325294
MSI_V11L12-038_B1_pixel_3554	1	30012.652424862707	33509.44115057129	30012.652424862707	33509.44115057129
MSI_V11L12-038_B1_pixel_3555	1	29965.736101041064	32950.83062788963	29965.736101041064	32950.83062788963
MSI_V11L12-038_B1_pixel_3556	1	29918.819777219433	32392.22010520798	29918.819777219433	32392.22010520798
MSI_V11L12-038_B1_pixel_3557	1	29871.90345339779	31833.60958252633	29871.90345339779	31833.60958252633
MSI_V11L12-038_B1_pixel_3558	1	29824.98712957615	31274.99905984468	29824.98712957615	31274.99905984468
MSI_V11L12-038_B1_pixel_3559	1	29778.070805754516	30716.388537163013	29778.070805754516	30716.388537163013
MSI_V11L12-038_B1_pixel_3560	1	29731.15448193289	30157.778014481373	29731.15448193289	30157.778014481373
MSI_V11L12-038_B1_pixel_3561	1	29684.23815811125	29599.167491799704	29684.23815811125	29599.167491799704
MSI_V11L12-038_B1_pixel_3562	1	29637.321834289614	29040.556969118054	29637.321834289614	29040.556969118054
MSI_V11L12-038_B1_pixel_3563	1	29590.405510467976	28481.9464464364	29590.405510467976	28481.9464464364
MSI_V11L12-038_B1_pixel_3564	1	29543.48918664634	27923.33592375474	29543.48918664634	27923.33592375474
MSI_V11L12-038_B1_pixel_3565	1	29496.5728628247	27364.72540107309	29496.5728628247	27364.72540107309
MSI_V11L12-038_B1_pixel_3566	1	29449.656539003063	26806.11487839144	29449.656539003063	26806.11487839144
MSI_V11L12-038_B1_pixel_3567	1	29402.740215181428	26247.504355709774	29402.740215181428	26247.504355709774
MSI_V11L12-038_B1_pixel_3568	1	29355.82389135979	25688.893833028134	29355.82389135979	25688.893833028134
MSI_V11L12-038_B1_pixel_3569	1	29308.907567538157	25130.283310346473	29308.907567538157	25130.283310346473
MSI_V11L12-038_B1_pixel_3570	1	29261.99124371652	24571.67278766482	29261.99124371652	24571.67278766482
MSI_V11L12-038_B1_pixel_3571	1	29215.074919894887	24013.062264983157	29215.074919894887	24013.062264983157
MSI_V11L12-038_B1_pixel_3572	1	29168.158596073245	23454.451742301506	29168.158596073245	23454.451742301506
MSI_V11L12-038_B1_pixel_3573	1	29121.242272251613	22895.84121961985	29121.242272251613	22895.84121961985
MSI_V11L12-038_B1_pixel_3574	1	29074.325948429974	22337.230696938193	29074.325948429974	22337.230696938193
MSI_V11L12-038_B1_pixel_3575	1	29027.40962460834	21778.620174256535	29027.40962460834	21778.620174256535
MSI_V11L12-038_B1_pixel_3576	1	28980.4933007867	21220.00965157488	28980.4933007867	21220.00965157488
MSI_V11L12-038_B1_pixel_3577	1	28933.576976965065	20661.39912889323	28933.576976965065	20661.39912889323
MSI_V11L12-038_B1_pixel_3578	1	28886.660653143426	20102.788606211576	28886.660653143426	20102.788606211576
MSI_V11L12-038_B1_pixel_3579	1	28839.744329321788	19544.178083529918	28839.744329321788	19544.178083529918
MSI_V11L12-038_B1_pixel_3580	1	28792.828005500152	18985.567560848263	28792.828005500152	18985.567560848263
MSI_V11L12-038_B1_pixel_3581	1	28745.911681678524	18426.957038166613	28745.911681678524	18426.957038166613
MSI_V11L12-038_B1_pixel_3582	1	28698.995357856886	17868.346515484955	28698.995357856886	17868.346515484955
MSI_V11L12-038_B1_pixel_3583	1	28652.07903403525	17309.7359928033	28652.07903403525	17309.7359928033
MSI_V11L12-038_B1_pixel_3584	1	28605.16271021361	16751.12547012165	28605.16271021361	16751.12547012165
MSI_V11L12-038_B1_pixel_3602	1	31877.940669278596	48628.111111603335	31877.940669278596	48628.111111603335
MSI_V11L12-038_B1_pixel_3603	1	31831.024345456957	48069.50058892168	31831.024345456957	48069.50058892168
MSI_V11L12-038_B1_pixel_3604	1	31784.108021635326	47510.89006624003	31784.108021635326	47510.89006624003
MSI_V11L12-038_B1_pixel_3605	1	31737.19169781369	46952.27954355837	31737.19169781369	46952.27954355837
MSI_V11L12-038_B1_pixel_3606	1	31690.27537399205	46393.66902087672	31690.27537399205	46393.66902087672
MSI_V11L12-038_B1_pixel_3607	1	31643.359050170417	45835.05849819506	31643.359050170417	45835.05849819506
MSI_V11L12-038_B1_pixel_3608	1	31596.442726348778	45276.4479755134	31596.442726348778	45276.4479755134
MSI_V11L12-038_B1_pixel_3609	1	31549.52640252714	44717.83745283174	31549.52640252714	44717.83745283174
MSI_V11L12-038_B1_pixel_3610	1	31502.610078705504	44159.22693015009	31502.610078705504	44159.22693015009
MSI_V11L12-038_B1_pixel_3611	1	31455.693754883865	43600.61640746843	31455.693754883865	43600.61640746843
MSI_V11L12-038_B1_pixel_3612	1	31408.777431062226	43042.005884786784	31408.777431062226	43042.005884786784
MSI_V11L12-038_B1_pixel_3613	1	31361.86110724059	42483.395362105126	31361.86110724059	42483.395362105126
MSI_V11L12-038_B1_pixel_3614	1	31314.944783418963	41924.784839423475	31314.944783418963	41924.784839423475
MSI_V11L12-038_B1_pixel_3615	1	31268.028459597328	41366.17431674182	31268.028459597328	41366.17431674182
MSI_V11L12-038_B1_pixel_3616	1	31221.112135775682	40807.56379406017	31221.112135775682	40807.56379406017
MSI_V11L12-038_B1_pixel_3617	1	31174.19581195405	40248.95327137851	31174.19581195405	40248.95327137851
MSI_V11L12-038_B1_pixel_3618	1	31127.279488132408	39690.34274869685	31127.279488132408	39690.34274869685
MSI_V11L12-038_B1_pixel_3619	1	31080.363164310776	39131.7322260152	31080.363164310776	39131.7322260152
MSI_V11L12-038_B1_pixel_3620	1	31033.44684048914	38573.12170333355	31033.44684048914	38573.12170333355
MSI_V11L12-038_B1_pixel_3621	1	30986.530516667503	38014.51118065189	30986.530516667503	38014.51118065189
MSI_V11L12-038_B1_pixel_3622	1	30939.614192845864	37455.90065797024	30939.614192845864	37455.90065797024
MSI_V11L12-038_B1_pixel_3623	1	30892.69786902423	36897.290135288575	30892.69786902423	36897.290135288575
MSI_V11L12-038_B1_pixel_3624	1	30845.781545202608	36338.67961260693	30845.781545202608	36338.67961260693
MSI_V11L12-038_B1_pixel_3625	1	30798.865221380962	35780.06908992527	30798.865221380962	35780.06908992527
MSI_V11L12-038_B1_pixel_3626	1	30751.94889755933	35221.458567243615	30751.94889755933	35221.458567243615
MSI_V11L12-038_B1_pixel_3627	1	30705.032573737688	34662.848044561964	30705.032573737688	34662.848044561964
MSI_V11L12-038_B1_pixel_3628	1	30658.116249916053	34104.237521880306	30658.116249916053	34104.237521880306
MSI_V11L12-038_B1_pixel_3629	1	30611.199926094414	33545.62699919865	30611.199926094414	33545.62699919865
MSI_V11L12-038_B1_pixel_3630	1	30564.283602272775	32987.016476517	30564.283602272775	32987.016476517
MSI_V11L12-038_B1_pixel_3631	1	30517.367278451133	32428.405953835343	30517.367278451133	32428.405953835343
MSI_V11L12-038_B1_pixel_3632	1	30470.4509546295	31869.795431153692	30470.4509546295	31869.795431153692
MSI_V11L12-038_B1_pixel_3633	1	30423.534630807866	31311.184908472034	30423.534630807866	31311.184908472034
MSI_V11L12-038_B1_pixel_3634	1	30376.618306986227	30752.57438579038	30376.618306986227	30752.57438579038
MSI_V11L12-038_B1_pixel_3635	1	30329.7019831646	30193.963863108722	30329.7019831646	30193.963863108722
MSI_V11L12-038_B1_pixel_3636	1	30282.785659342964	29635.35334042707	30282.785659342964	29635.35334042707
MSI_V11L12-038_B1_pixel_3637	1	30235.869335521325	29076.742817745417	30235.869335521325	29076.742817745417
MSI_V11L12-038_B1_pixel_3638	1	30188.953011699687	28518.13229506376	30188.953011699687	28518.13229506376
MSI_V11L12-038_B1_pixel_3639	1	30142.03668787805	27959.521772382108	30142.03668787805	27959.521772382108
MSI_V11L12-038_B1_pixel_3640	1	30095.120364056413	27400.911249700453	30095.120364056413	27400.911249700453
MSI_V11L12-038_B1_pixel_3641	1	30048.20404023478	26842.300727018795	30048.20404023478	26842.300727018795
MSI_V11L12-038_B1_pixel_3642	1	30001.28771641314	26283.69020433714	30001.28771641314	26283.69020433714
MSI_V11L12-038_B1_pixel_3643	1	29954.3713925915	25725.079681655483	29954.3713925915	25725.079681655483
MSI_V11L12-038_B1_pixel_3644	1	29907.455068769865	25166.469158973832	29907.455068769865	25166.469158973832
MSI_V11L12-038_B1_pixel_3645	1	29860.538744948237	24607.85863629218	29860.538744948237	24607.85863629218
MSI_V11L12-038_B1_pixel_3646	1	29813.6224211266	24049.248113610523	29813.6224211266	24049.248113610523
MSI_V11L12-038_B1_pixel_3647	1	29766.706097304963	23490.637590928865	29766.706097304963	23490.637590928865
MSI_V11L12-038_B1_pixel_3648	1	29719.789773483324	22932.02706824721	29719.789773483324	22932.02706824721
MSI_V11L12-038_B1_pixel_3649	1	29672.87344966169	22373.416545565557	29672.87344966169	22373.416545565557
MSI_V11L12-038_B1_pixel_3650	1	29625.95712584005	21814.806022883902	29625.95712584005	21814.806022883902
MSI_V11L12-038_B1_pixel_3651	1	29579.04080201841	21256.195500202244	29579.04080201841	21256.195500202244
MSI_V11L12-038_B1_pixel_3652	1	29532.124478196776	20697.584977520593	29532.124478196776	20697.584977520593
MSI_V11L12-038_B1_pixel_3653	1	29485.208154375137	20138.974454838935	29485.208154375137	20138.974454838935
MSI_V11L12-038_B1_pixel_3654	1	29438.291830553506	19580.36393215728	29438.291830553506	19580.36393215728
MSI_V11L12-038_B1_pixel_3655	1	29391.375506731863	19021.753409475623	29391.375506731863	19021.753409475623
MSI_V11L12-038_B1_pixel_3656	1	29344.459182910236	18463.142886793972	29344.459182910236	18463.142886793972
MSI_V11L12-038_B1_pixel_3657	1	29297.5428590886	17904.532364112318	29297.5428590886	17904.532364112318
MSI_V11L12-038_B1_pixel_3658	1	29250.62653526696	17345.92184143066	29250.62653526696	17345.92184143066
MSI_V11L12-038_B1_pixel_3677	1	32476.488170510296	48664.29696023069	32476.488170510296	48664.29696023069
MSI_V11L12-038_B1_pixel_3678	1	32429.571846688676	48105.68643754903	32429.571846688676	48105.68643754903
MSI_V11L12-038_B1_pixel_3679	1	32382.65552286704	47547.07591486738	32382.65552286704	47547.07591486738
MSI_V11L12-038_B1_pixel_3680	1	32335.7391990454	46988.465392185724	32335.7391990454	46988.465392185724
MSI_V11L12-038_B1_pixel_3681	1	32288.822875223763	46429.85486950407	32288.822875223763	46429.85486950407
MSI_V11L12-038_B1_pixel_3682	1	32241.906551402128	45871.244346822416	32241.906551402128	45871.244346822416
MSI_V11L12-038_B1_pixel_3683	1	32194.99022758049	45312.633824140765	32194.99022758049	45312.633824140765
MSI_V11L12-038_B1_pixel_3684	1	32148.073903758854	44754.023301459114	32148.073903758854	44754.023301459114
MSI_V11L12-038_B1_pixel_3685	1	32101.157579937222	44195.412778777456	32101.157579937222	44195.412778777456
MSI_V11L12-038_B1_pixel_3686	1	32054.241256115576	43636.80225609579	32054.241256115576	43636.80225609579
MSI_V11L12-038_B1_pixel_3687	1	32007.32493229394	43078.19173341415	32007.32493229394	43078.19173341415
MSI_V11L12-038_B1_pixel_3688	1	31960.408608472302	42519.58121073249	31960.408608472302	42519.58121073249
MSI_V11L12-038_B1_pixel_3689	1	31913.492284650678	41960.97068805084	31913.492284650678	41960.97068805084
MSI_V11L12-038_B1_pixel_3690	1	31866.57596082904	41402.36016536919	31866.57596082904	41402.36016536919
MSI_V11L12-038_B1_pixel_3691	1	31819.6596370074	40843.74964268753	31819.6596370074	40843.74964268753
MSI_V11L12-038_B1_pixel_3692	1	31772.743313185765	40285.13912000587	31772.743313185765	40285.13912000587
MSI_V11L12-038_B1_pixel_3693	1	31725.826989364126	39726.52859732422	31725.826989364126	39726.52859732422
MSI_V11L12-038_B1_pixel_3694	1	31678.910665542488	39167.918074642555	31678.910665542488	39167.918074642555
MSI_V11L12-038_B1_pixel_3695	1	31631.994341720852	38609.307551960905	31631.994341720852	38609.307551960905
MSI_V11L12-038_B1_pixel_3696	1	31585.078017899214	38050.69702927925	31585.078017899214	38050.69702927925
MSI_V11L12-038_B1_pixel_3697	1	31538.16169407758	37492.086506597596	31538.16169407758	37492.086506597596
MSI_V11L12-038_B1_pixel_3698	1	31491.24537025594	36933.47598391594	31491.24537025594	36933.47598391594
MSI_V11L12-038_B1_pixel_3699	1	31444.32904643431	36374.86546123429	31444.32904643431	36374.86546123429
MSI_V11L12-038_B1_pixel_3700	1	31397.412722612677	35816.25493855263	31397.412722612677	35816.25493855263
MSI_V11L12-038_B1_pixel_3701	1	31350.496398791034	35257.64441587098	31350.496398791034	35257.64441587098
MSI_V11L12-038_B1_pixel_3702	1	31303.580074969403	34699.03389318931	31303.580074969403	34699.03389318931
MSI_V11L12-038_B1_pixel_3703	1	31256.663751147757	34140.42337050767	31256.663751147757	34140.42337050767
MSI_V11L12-038_B1_pixel_3704	1	31209.747427326125	33581.81284782602	31209.747427326125	33581.81284782602
MSI_V11L12-038_B1_pixel_3705	1	31162.83110350449	33023.20232514435	31162.83110350449	33023.20232514435
MSI_V11L12-038_B1_pixel_3706	1	31115.91477968285	32464.5918024627	31115.91477968285	32464.5918024627
MSI_V11L12-038_B1_pixel_3707	1	31068.998455861212	31905.98127978106	31068.998455861212	31905.98127978106
MSI_V11L12-038_B1_pixel_3708	1	31022.082132039577	31347.370757099397	31022.082132039577	31347.370757099397
MSI_V11L12-038_B1_pixel_3709	1	30975.16580821794	30788.760234417743	30975.16580821794	30788.760234417743
MSI_V11L12-038_B1_pixel_3710	1	30928.249484396314	30230.149711736092	30928.249484396314	30230.149711736092
MSI_V11L12-038_B1_pixel_3711	1	30881.333160574675	29671.53918905443	30881.333160574675	29671.53918905443
MSI_V11L12-038_B1_pixel_3712	1	30834.416836753036	29112.92866637278	30834.416836753036	29112.92866637278
MSI_V11L12-038_B1_pixel_3713	1	30787.5005129314	28554.318143691125	30787.5005129314	28554.318143691125
MSI_V11L12-038_B1_pixel_3714	1	30740.584189109763	27995.70762100946	30740.584189109763	27995.70762100946
MSI_V11L12-038_B1_pixel_3715	1	30693.667865288127	27437.09709832782	30693.667865288127	27437.09709832782
MSI_V11L12-038_B1_pixel_3716	1	30646.75154146648	26878.48657564616	30646.75154146648	26878.48657564616
MSI_V11L12-038_B1_pixel_3717	1	30599.83521764485	26319.8760529645	30599.83521764485	26319.8760529645
MSI_V11L12-038_B1_pixel_3718	1	30552.918893823207	25761.26553028285	30552.918893823207	25761.26553028285
MSI_V11L12-038_B1_pixel_3719	1	30506.002570001576	25202.655007601195	30506.002570001576	25202.655007601195
MSI_V11L12-038_B1_pixel_3720	1	30459.08624617995	24644.044484919537	30459.08624617995	24644.044484919537
MSI_V11L12-038_B1_pixel_3721	1	30412.169922358313	24085.433962237887	30412.169922358313	24085.433962237887
MSI_V11L12-038_B1_pixel_3722	1	30365.253598536674	23526.823439556232	30365.253598536674	23526.823439556232
MSI_V11L12-038_B1_pixel_3723	1	30318.33727471504	22968.212916874578	30318.33727471504	22968.212916874578
MSI_V11L12-038_B1_pixel_3724	1	30271.420950893407	22409.602394192923	30271.420950893407	22409.602394192923
MSI_V11L12-038_B1_pixel_3725	1	30224.50462707176	21850.99187151127	30224.50462707176	21850.99187151127
MSI_V11L12-038_B1_pixel_3726	1	30177.58830325013	21292.38134882961	30177.58830325013	21292.38134882961
MSI_V11L12-038_B1_pixel_3727	1	30130.671979428487	20733.77082614796	30130.671979428487	20733.77082614796
MSI_V11L12-038_B1_pixel_3728	1	30083.755655606852	20175.160303466306	30083.755655606852	20175.160303466306
MSI_V11L12-038_B1_pixel_3729	1	30036.839331785213	19616.549780784648	30036.839331785213	19616.549780784648
MSI_V11L12-038_B1_pixel_3730	1	29989.923007963574	19057.939258102993	29989.923007963574	19057.939258102993
MSI_V11L12-038_B1_pixel_3731	1	29943.00668414195	18499.328735421343	29943.00668414195	18499.328735421343
MSI_V11L12-038_B1_pixel_3732	1	29896.09036032031	17940.718212739685	29896.09036032031	17940.718212739685
MSI_V11L12-038_B1_pixel_3752	1	33075.035671742015	48700.482808858054	33075.035671742015	48700.482808858054
MSI_V11L12-038_B1_pixel_3753	1	33028.11934792038	48141.8722861764	33028.11934792038	48141.8722861764
MSI_V11L12-038_B1_pixel_3754	1	32981.203024098744	47583.261763494746	32981.203024098744	47583.261763494746
MSI_V11L12-038_B1_pixel_3755	1	32934.2867002771	47024.651240813095	32934.2867002771	47024.651240813095
MSI_V11L12-038_B1_pixel_3756	1	32887.37037645547	46466.040718131444	32887.37037645547	46466.040718131444
MSI_V11L12-038_B1_pixel_3757	1	32840.45405263383	45907.43019544978	32840.45405263383	45907.43019544978
MSI_V11L12-038_B1_pixel_3758	1	32793.53772881219	45348.81967276812	32793.53772881219	45348.81967276812
MSI_V11L12-038_B1_pixel_3759	1	32746.621404990565	44790.20915008647	32746.621404990565	44790.20915008647
MSI_V11L12-038_B1_pixel_3760	1	32699.705081168926	44231.59862740482	32699.705081168926	44231.59862740482
MSI_V11L12-038_B1_pixel_3761	1	32652.78875734729	43672.98810472317	32652.78875734729	43672.98810472317
MSI_V11L12-038_B1_pixel_3762	1	32605.872433525652	43114.37758204151	32605.872433525652	43114.37758204151
MSI_V11L12-038_B1_pixel_3763	1	32558.956109704013	42555.76705935985	32558.956109704013	42555.76705935985
MSI_V11L12-038_B1_pixel_3764	1	32512.03978588237	41997.156536678194	32512.03978588237	41997.156536678194
MSI_V11L12-038_B1_pixel_3765	1	32465.12346206074	41438.54601399654	32465.12346206074	41438.54601399654
MSI_V11L12-038_B1_pixel_3766	1	32418.207138239104	40879.93549131489	32418.207138239104	40879.93549131489
MSI_V11L12-038_B1_pixel_3767	1	32371.290814417465	40321.324968633235	32371.290814417465	40321.324968633235
MSI_V11L12-038_B1_pixel_3768	1	32324.374490595827	39762.71444595158	32324.374490595827	39762.71444595158
MSI_V11L12-038_B1_pixel_3769	1	32277.458166774202	39204.103923269926	32277.458166774202	39204.103923269926
MSI_V11L12-038_B1_pixel_3770	1	32230.54184295257	38645.49340058827	32230.54184295257	38645.49340058827
MSI_V11L12-038_B1_pixel_3771	1	32183.62551913093	38086.88287790662	32183.62551913093	38086.88287790662
MSI_V11L12-038_B1_pixel_3772	1	32136.709195309293	37528.272355224966	32136.709195309293	37528.272355224966
MSI_V11L12-038_B1_pixel_3773	1	32089.79287148765	36969.66183254331	32089.79287148765	36969.66183254331
MSI_V11L12-038_B1_pixel_3774	1	32042.876547666016	36411.05130986165	32042.876547666016	36411.05130986165
MSI_V11L12-038_B1_pixel_3775	1	31995.960223844377	35852.44078717999	31995.960223844377	35852.44078717999
MSI_V11L12-038_B1_pixel_3776	1	31949.043900022738	35293.83026449834	31949.043900022738	35293.83026449834
MSI_V11L12-038_B1_pixel_3777	1	31902.127576201096	34735.21974181668	31902.127576201096	34735.21974181668
MSI_V11L12-038_B1_pixel_3778	1	31855.211252379464	34176.60921913503	31855.211252379464	34176.60921913503
MSI_V11L12-038_B1_pixel_3779	1	31808.29492855782	33617.998696453375	31808.29492855782	33617.998696453375
MSI_V11L12-038_B1_pixel_3780	1	31761.3786047362	33059.388173771724	31761.3786047362	33059.388173771724
MSI_V11L12-038_B1_pixel_3781	1	31714.462280914562	32500.777651090066	31714.462280914562	32500.777651090066
MSI_V11L12-038_B1_pixel_3782	1	31667.545957092927	31942.167128408415	31667.545957092927	31942.167128408415
MSI_V11L12-038_B1_pixel_3783	1	31620.62963327129	31383.55660572676	31620.62963327129	31383.55660572676
MSI_V11L12-038_B1_pixel_3784	1	31573.713309449653	30824.946083045103	31573.713309449653	30824.946083045103
MSI_V11L12-038_B1_pixel_3785	1	31526.796985628018	30266.33556036345	31526.796985628018	30266.33556036345
MSI_V11L12-038_B1_pixel_3786	1	31479.880661806375	29707.725037681797	31479.880661806375	29707.725037681797
MSI_V11L12-038_B1_pixel_3787	1	31432.96433798474	29149.114515000136	31432.96433798474	29149.114515000136
MSI_V11L12-038_B1_pixel_3788	1	31386.0480141631	28590.503992318485	31386.0480141631	28590.503992318485
MSI_V11L12-038_B1_pixel_3789	1	31339.131690341466	28031.893469636827	31339.131690341466	28031.893469636827
MSI_V11L12-038_B1_pixel_3790	1	31292.21536651984	27473.282946955176	31292.21536651984	27473.282946955176
MSI_V11L12-038_B1_pixel_3791	1	31245.2990426982	26914.67242427352	31245.2990426982	26914.67242427352
MSI_V11L12-038_B1_pixel_3792	1	31198.382718876564	26356.06190159187	31198.382718876564	26356.06190159187
MSI_V11L12-038_B1_pixel_3793	1	31151.466395054926	25797.451378910213	31151.466395054926	25797.451378910213
MSI_V11L12-038_B1_pixel_3794	1	31104.550071233287	25238.840856228555	31104.550071233287	25238.840856228555
MSI_V11L12-038_B1_pixel_3795	1	31057.63374741165	24680.230333546904	31057.63374741165	24680.230333546904
MSI_V11L12-038_B1_pixel_3796	1	31010.717423590013	24121.61981086525	31010.717423590013	24121.61981086525
MSI_V11L12-038_B1_pixel_3797	1	30963.801099768378	23563.00928818359	30963.801099768378	23563.00928818359
MSI_V11L12-038_B1_pixel_3798	1	30916.88477594674	23004.398765501945	30916.88477594674	23004.398765501945
MSI_V11L12-038_B1_pixel_3799	1	30869.9684521251	22445.788242820283	30869.9684521251	22445.788242820283
MSI_V11L12-038_B1_pixel_3800	1	30823.052128303476	21887.17772013863	30823.052128303476	21887.17772013863
MSI_V11L12-038_B1_pixel_3801	1	30776.135804481833	21328.567197456974	30776.135804481833	21328.567197456974
MSI_V11L12-038_B1_pixel_3802	1	30729.219480660202	20769.956674775323	30729.219480660202	20769.956674775323
MSI_V11L12-038_B1_pixel_3803	1	30682.303156838556	20211.346152093665	30682.303156838556	20211.346152093665
MSI_V11L12-038_B1_pixel_3804	1	30635.386833016924	19652.73562941201	30635.386833016924	19652.73562941201
MSI_V11L12-038_B1_pixel_3805	1	30588.47050919529	19094.125106730353	30588.47050919529	19094.125106730353
MSI_V11L12-038_B1_pixel_3806	1	30541.55418537365	18535.514584048702	30541.55418537365	18535.514584048702
MSI_V11L12-038_B1_pixel_3827	1	33673.583172973726	48736.66865748541	33673.583172973726	48736.66865748541
MSI_V11L12-038_B1_pixel_3828	1	33626.66684915209	48178.05813480376	33626.66684915209	48178.05813480376
MSI_V11L12-038_B1_pixel_3829	1	33579.750525330455	47619.44761212211	33579.750525330455	47619.44761212211
MSI_V11L12-038_B1_pixel_3830	1	33532.83420150881	47060.83708944046	33532.83420150881	47060.83708944046
MSI_V11L12-038_B1_pixel_3831	1	33485.917877687185	46502.2265667588	33485.917877687185	46502.2265667588
MSI_V11L12-038_B1_pixel_3832	1	33439.00155386554	45943.61604407714	33439.00155386554	45943.61604407714
MSI_V11L12-038_B1_pixel_3833	1	33392.08523004391	45385.00552139549	33392.08523004391	45385.00552139549
MSI_V11L12-038_B1_pixel_3834	1	33345.16890622228	44826.39499871384	33345.16890622228	44826.39499871384
MSI_V11L12-038_B1_pixel_3835	1	33298.25258240064	44267.78447603218	33298.25258240064	44267.78447603218
MSI_V11L12-038_B1_pixel_3836	1	33251.336258579	43709.173953350524	33251.336258579	43709.173953350524
MSI_V11L12-038_B1_pixel_3837	1	33204.41993475737	43150.56343066887	33204.41993475737	43150.56343066887
MSI_V11L12-038_B1_pixel_3838	1	33157.503610935724	42591.952907987215	33157.503610935724	42591.952907987215
MSI_V11L12-038_B1_pixel_3839	1	33110.58728711409	42033.34238530556	33110.58728711409	42033.34238530556
MSI_V11L12-038_B1_pixel_3840	1	33063.670963292454	41474.73186262391	33063.670963292454	41474.73186262391
MSI_V11L12-038_B1_pixel_3841	1	33016.75463947081	40916.12133994225	33016.75463947081	40916.12133994225
MSI_V11L12-038_B1_pixel_3842	1	32969.83831564918	40357.5108172606	32969.83831564918	40357.5108172606
MSI_V11L12-038_B1_pixel_3843	1	32922.92199182754	39798.90029457895	32922.92199182754	39798.90029457895
MSI_V11L12-038_B1_pixel_3844	1	32876.00566800591	39240.289771897296	32876.00566800591	39240.289771897296
MSI_V11L12-038_B1_pixel_3845	1	32829.08934418428	38681.679249215624	32829.08934418428	38681.679249215624
MSI_V11L12-038_B1_pixel_3846	1	32782.173020362636	38123.06872653398	32782.173020362636	38123.06872653398
MSI_V11L12-038_B1_pixel_3847	1	32735.256696540997	37564.45820385232	32735.256696540997	37564.45820385232
MSI_V11L12-038_B1_pixel_3848	1	32688.340372719365	37005.84768117067	32688.340372719365	37005.84768117067
MSI_V11L12-038_B1_pixel_3849	1	32641.424048897723	36447.23715848902	32641.424048897723	36447.23715848902
MSI_V11L12-038_B1_pixel_3850	1	32594.507725076088	35888.626635807355	32594.507725076088	35888.626635807355
MSI_V11L12-038_B1_pixel_3851	1	32547.591401254453	35330.016113125705	32547.591401254453	35330.016113125705
MSI_V11L12-038_B1_pixel_3852	1	32500.675077432814	34771.405590444054	32500.675077432814	34771.405590444054
MSI_V11L12-038_B1_pixel_3853	1	32453.75875361118	34212.79506776239	32453.75875361118	34212.79506776239
MSI_V11L12-038_B1_pixel_3854	1	32406.84242978954	33654.184545080745	32406.84242978954	33654.184545080745
MSI_V11L12-038_B1_pixel_3855	1	32359.92610596792	33095.57402239909	32359.92610596792	33095.57402239909
MSI_V11L12-038_B1_pixel_3856	1	32313.009782146277	32536.96349971743	32313.009782146277	32536.96349971743
MSI_V11L12-038_B1_pixel_3857	1	32266.093458324645	31978.352977035778	32266.093458324645	31978.352977035778
MSI_V11L12-038_B1_pixel_3858	1	32219.177134503003	31419.742454354127	32219.177134503003	31419.742454354127
MSI_V11L12-038_B1_pixel_3859	1	32172.260810681364	30861.131931672466	32172.260810681364	30861.131931672466
MSI_V11L12-038_B1_pixel_3860	1	32125.344486859725	30302.521408990815	32125.344486859725	30302.521408990815
MSI_V11L12-038_B1_pixel_3861	1	32078.42816303809	29743.910886309157	32078.42816303809	29743.910886309157
MSI_V11L12-038_B1_pixel_3862	1	32031.51183921645	29185.300363627506	32031.51183921645	29185.300363627506
MSI_V11L12-038_B1_pixel_3863	1	31984.595515394813	28626.68984094585	31984.595515394813	28626.68984094585
MSI_V11L12-038_B1_pixel_3864	1	31937.67919157317	28068.079318264194	31937.67919157317	28068.079318264194
MSI_V11L12-038_B1_pixel_3865	1	31890.76286775155	27509.46879558254	31890.76286775155	27509.46879558254
MSI_V11L12-038_B1_pixel_3866	1	31843.846543929914	26950.85827290089	31843.846543929914	26950.85827290089
MSI_V11L12-038_B1_pixel_3867	1	31796.930220108276	26392.24775021923	31796.930220108276	26392.24775021923
MSI_V11L12-038_B1_pixel_3868	1	31750.013896286637	25833.637227537576	31750.013896286637	25833.637227537576
MSI_V11L12-038_B1_pixel_3869	1	31703.097572465	25275.026704855925	31703.097572465	25275.026704855925
MSI_V11L12-038_B1_pixel_3870	1	31656.18124864337	24716.416182174267	31656.18124864337	24716.416182174267
MSI_V11L12-038_B1_pixel_3871	1	31609.264924821728	24157.805659492613	31609.264924821728	24157.805659492613
MSI_V11L12-038_B1_pixel_3872	1	31562.348601000092	23599.19513681096	31562.348601000092	23599.19513681096
MSI_V11L12-038_B1_pixel_3873	1	31515.43227717845	23040.584614129304	31515.43227717845	23040.584614129304
MSI_V11L12-038_B1_pixel_3874	1	31468.515953356815	22481.97409144765	31468.515953356815	22481.97409144765
MSI_V11L12-038_B1_pixel_3875	1	31421.599629535187	21923.36356876599	31421.599629535187	21923.36356876599
MSI_V11L12-038_B1_pixel_3876	1	31374.683305713548	21364.753046084334	31374.683305713548	21364.753046084334
MSI_V11L12-038_B1_pixel_3877	1	31327.766981891913	20806.142523402683	31327.766981891913	20806.142523402683
MSI_V11L12-038_B1_pixel_3878	1	31280.850658070274	20247.53200072103	31280.850658070274	20247.53200072103
MSI_V11L12-038_B1_pixel_3879	1	31233.93433424864	19688.92147803937	31233.93433424864	19688.92147803937
MSI_V11L12-038_B1_pixel_3880	1	31187.018010427	19130.310955357716	31187.018010427	19130.310955357716
MSI_V11L12-038_B1_pixel_3901	1	34319.04699802709	49331.46502879444	34319.04699802709	49331.46502879444
MSI_V11L12-038_B1_pixel_3902	1	34272.13067420544	48772.85450611278	34272.13067420544	48772.85450611278
MSI_V11L12-038_B1_pixel_3903	1	34225.21435038381	48214.24398343113	34225.21435038381	48214.24398343113
MSI_V11L12-038_B1_pixel_3904	1	34178.298026562166	47655.63346074947	34178.298026562166	47655.63346074947
MSI_V11L12-038_B1_pixel_3905	1	34131.38170274053	47097.022938067814	34131.38170274053	47097.022938067814
MSI_V11L12-038_B1_pixel_3906	1	34084.46537891889	46538.41241538616	34084.46537891889	46538.41241538616
MSI_V11L12-038_B1_pixel_3907	1	34037.54905509725	45979.80189270451	34037.54905509725	45979.80189270451
MSI_V11L12-038_B1_pixel_3908	1	33990.63273127561	45421.191370022854	33990.63273127561	45421.191370022854
MSI_V11L12-038_B1_pixel_3909	1	33943.71640745399	44862.58084734121	33943.71640745399	44862.58084734121
MSI_V11L12-038_B1_pixel_3910	1	33896.80008363235	44303.97032465954	33896.80008363235	44303.97032465954
MSI_V11L12-038_B1_pixel_3911	1	33849.88375981071	43745.35980197789	33849.88375981071	43745.35980197789
MSI_V11L12-038_B1_pixel_3912	1	33802.96743598908	43186.74927929624	33802.96743598908	43186.74927929624
MSI_V11L12-038_B1_pixel_3913	1	33756.05111216744	42628.13875661458	33756.05111216744	42628.13875661458
MSI_V11L12-038_B1_pixel_3914	1	33709.1347883458	42069.52823393293	33709.1347883458	42069.52823393293
MSI_V11L12-038_B1_pixel_3915	1	33662.218464524165	41510.91771125127	33662.218464524165	41510.91771125127
MSI_V11L12-038_B1_pixel_3916	1	33615.30214070253	40952.30718856961	33615.30214070253	40952.30718856961
MSI_V11L12-038_B1_pixel_3917	1	33568.38581688089	40393.69666588796	33568.38581688089	40393.69666588796
MSI_V11L12-038_B1_pixel_3918	1	33521.46949305926	39835.0861432063	33521.46949305926	39835.0861432063
MSI_V11L12-038_B1_pixel_3919	1	33474.55316923762	39276.47562052465	33474.55316923762	39276.47562052465
MSI_V11L12-038_B1_pixel_3920	1	33427.63684541599	38717.865097842994	33427.63684541599	38717.865097842994
MSI_V11L12-038_B1_pixel_3921	1	33380.720521594354	38159.254575161336	33380.720521594354	38159.254575161336
MSI_V11L12-038_B1_pixel_3922	1	33333.80419777271	37600.644052479685	33333.80419777271	37600.644052479685
MSI_V11L12-038_B1_pixel_3923	1	33286.88787395108	37042.03352979803	33286.88787395108	37042.03352979803
MSI_V11L12-038_B1_pixel_3924	1	33239.97155012944	36483.42300711638	33239.97155012944	36483.42300711638
MSI_V11L12-038_B1_pixel_3925	1	33193.0552263078	35924.812484434726	33193.0552263078	35924.812484434726
MSI_V11L12-038_B1_pixel_3926	1	33146.138902486164	35366.20196175306	33146.138902486164	35366.20196175306
MSI_V11L12-038_B1_pixel_3927	1	33099.22257866453	34807.59143907141	33099.22257866453	34807.59143907141
MSI_V11L12-038_B1_pixel_3928	1	33052.306254842886	34248.98091638975	33052.306254842886	34248.98091638975
MSI_V11L12-038_B1_pixel_3929	1	33005.38993102125	33690.3703937081	33005.38993102125	33690.3703937081
MSI_V11L12-038_B1_pixel_3930	1	32958.47360719962	33131.75987102645	32958.47360719962	33131.75987102645
MSI_V11L12-038_B1_pixel_3931	1	32911.55728337799	32573.149348344796	32911.55728337799	32573.149348344796
MSI_V11L12-038_B1_pixel_3932	1	32864.640959556345	32014.53882566314	32864.640959556345	32014.53882566314
MSI_V11L12-038_B1_pixel_3933	1	32817.72463573471	31455.928302981483	32817.72463573471	31455.928302981483
MSI_V11L12-038_B1_pixel_3934	1	32770.808311913075	30897.317780299833	32770.808311913075	30897.317780299833
MSI_V11L12-038_B1_pixel_3935	1	32723.89198809144	30338.707257618174	32723.89198809144	30338.707257618174
MSI_V11L12-038_B1_pixel_3936	1	32676.9756642698	29780.096734936513	32676.9756642698	29780.096734936513
MSI_V11L12-038_B1_pixel_3937	1	32630.059340448162	29221.486212254873	32630.059340448162	29221.486212254873
MSI_V11L12-038_B1_pixel_3938	1	32583.143016626527	28662.875689573208	32583.143016626527	28662.875689573208
MSI_V11L12-038_B1_pixel_3939	1	32536.22669280489	28104.265166891557	32536.22669280489	28104.265166891557
MSI_V11L12-038_B1_pixel_3940	1	32489.310368983264	27545.6546442099	32489.310368983264	27545.6546442099
MSI_V11L12-038_B1_pixel_3941	1	32442.394045161625	26987.044121528244	32442.394045161625	26987.044121528244
MSI_V11L12-038_B1_pixel_3942	1	32395.477721339994	26428.433598846594	32395.477721339994	26428.433598846594
MSI_V11L12-038_B1_pixel_3943	1	32348.56139751835	25869.823076164936	32348.56139751835	25869.823076164936
MSI_V11L12-038_B1_pixel_3944	1	32301.645073696713	25311.212553483274	32301.645073696713	25311.212553483274
MSI_V11L12-038_B1_pixel_3945	1	32254.728749875074	24752.602030801634	32254.728749875074	24752.602030801634
MSI_V11L12-038_B1_pixel_3946	1	32207.81242605344	24193.99150811997	32207.81242605344	24193.99150811997
MSI_V11L12-038_B1_pixel_3947	1	32160.896102231796	23635.380985438318	32160.896102231796	23635.380985438318
MSI_V11L12-038_B1_pixel_3948	1	32113.979778410165	23076.770462756667	32113.979778410165	23076.770462756667
MSI_V11L12-038_B1_pixel_3949	1	32067.063454588522	22518.15994007501	32067.063454588522	22518.15994007501
MSI_V11L12-038_B1_pixel_3950	1	32020.147130766898	21959.549417393355	32020.147130766898	21959.549417393355
MSI_V11L12-038_B1_pixel_3951	1	31973.230806945263	21400.938894711697	31973.230806945263	21400.938894711697
MSI_V11L12-038_B1_pixel_3952	1	31926.314483123624	20842.328372030046	31926.314483123624	20842.328372030046
MSI_V11L12-038_B1_pixel_3953	1	31879.39815930199	20283.71784934839	31879.39815930199	20283.71784934839
MSI_V11L12-038_B1_pixel_3976	1	34917.594499258776	49367.65087742181	34917.594499258776	49367.65087742181
MSI_V11L12-038_B1_pixel_3977	1	34870.67817543715	48809.04035474015	34870.67817543715	48809.04035474015
MSI_V11L12-038_B1_pixel_3978	1	34823.76185161551	48250.42983205849	34823.76185161551	48250.42983205849
MSI_V11L12-038_B1_pixel_3979	1	34776.84552779388	47691.81930937684	34776.84552779388	47691.81930937684
MSI_V11L12-038_B1_pixel_3980	1	34729.92920397224	47133.20878669518	34729.92920397224	47133.20878669518
MSI_V11L12-038_B1_pixel_3981	1	34683.0128801506	46574.598264013526	34683.0128801506	46574.598264013526
MSI_V11L12-038_B1_pixel_3982	1	34636.096556328965	46015.98774133187	34636.096556328965	46015.98774133187
MSI_V11L12-038_B1_pixel_3983	1	34589.18023250733	45457.37721865021	34589.18023250733	45457.37721865021
MSI_V11L12-038_B1_pixel_3984	1	34542.26390868569	44898.76669596856	34542.26390868569	44898.76669596856
MSI_V11L12-038_B1_pixel_3985	1	34495.34758486405	44340.156173286916	34495.34758486405	44340.156173286916
MSI_V11L12-038_B1_pixel_3986	1	34448.43126104242	43781.54565060524	34448.43126104242	43781.54565060524
MSI_V11L12-038_B1_pixel_3987	1	34401.51493722078	43222.93512792359	34401.51493722078	43222.93512792359
MSI_V11L12-038_B1_pixel_3988	1	34354.59861339914	42664.32460524194	34354.59861339914	42664.32460524194
MSI_V11L12-038_B1_pixel_3989	1	34307.68228957751	42105.71408256029	34307.68228957751	42105.71408256029
MSI_V11L12-038_B1_pixel_3990	1	34260.765965755876	41547.10355987863	34260.765965755876	41547.10355987863
MSI_V11L12-038_B1_pixel_3991	1	34213.84964193424	40988.49303719698	34213.84964193424	40988.49303719698
MSI_V11L12-038_B1_pixel_3992	1	34166.933318112606	40429.882514515324	34166.933318112606	40429.882514515324
MSI_V11L12-038_B1_pixel_3993	1	34120.016994290956	39871.271991833666	34120.016994290956	39871.271991833666
MSI_V11L12-038_B1_pixel_3994	1	34073.10067046933	39312.661469152015	34073.10067046933	39312.661469152015
MSI_V11L12-038_B1_pixel_3995	1	34026.18434664769	38754.05094647036	34026.18434664769	38754.05094647036
MSI_V11L12-038_B1_pixel_3996	1	33979.26802282605	38195.44042378871	33979.26802282605	38195.44042378871
MSI_V11L12-038_B1_pixel_3997	1	33932.351699004415	37636.82990110705	33932.351699004415	37636.82990110705
MSI_V11L12-038_B1_pixel_3998	1	33885.43537518278	37078.21937842539	33885.43537518278	37078.21937842539
MSI_V11L12-038_B1_pixel_3999	1	33838.51905136115	36519.60885574374	33838.51905136115	36519.60885574374
MSI_V11L12-038_B1_pixel_4000	1	33791.60272753952	35960.99833306208	33791.60272753952	35960.99833306208
MSI_V11L12-038_B1_pixel_4001	1	33744.68640371788	35402.38781038043	33744.68640371788	35402.38781038043
MSI_V11L12-038_B1_pixel_4002	1	33697.77007989624	34843.77728769877	33697.77007989624	34843.77728769877
MSI_V11L12-038_B1_pixel_4003	1	33650.853756074604	34285.16676501712	33650.853756074604	34285.16676501712
MSI_V11L12-038_B1_pixel_4004	1	33603.93743225296	33726.556242335464	33603.93743225296	33726.556242335464
MSI_V11L12-038_B1_pixel_4005	1	33557.02110843133	33167.945719653806	33557.02110843133	33167.945719653806
MSI_V11L12-038_B1_pixel_4006	1	33510.10478460969	32609.33519697216	33510.10478460969	32609.33519697216
MSI_V11L12-038_B1_pixel_4007	1	33463.18846078805	32050.7246742905	33463.18846078805	32050.7246742905
MSI_V11L12-038_B1_pixel_4008	1	33416.27213696641	31492.11415160885	33416.27213696641	31492.11415160885
MSI_V11L12-038_B1_pixel_4009	1	33369.35581314478	30933.503628927196	33369.35581314478	30933.503628927196
MSI_V11L12-038_B1_pixel_4010	1	33322.43948932315	30374.893106245538	33322.43948932315	30374.893106245538
MSI_V11L12-038_B1_pixel_4011	1	33275.523165501516	29816.282583563883	33275.523165501516	29816.282583563883
MSI_V11L12-038_B1_pixel_4012	1	33228.60684167987	29257.672060882232	33228.60684167987	29257.672060882232
MSI_V11L12-038_B1_pixel_4013	1	33181.69051785824	28699.061538200574	33181.69051785824	28699.061538200574
MSI_V11L12-038_B1_pixel_4014	1	33134.7741940366	28140.45101551892	33134.7741940366	28140.45101551892
MSI_V11L12-038_B1_pixel_4015	1	33087.85787021496	27581.840492837262	33087.85787021496	27581.840492837262
MSI_V11L12-038_B1_pixel_4016	1	33040.941546393326	27023.22997015561	33040.941546393326	27023.22997015561
MSI_V11L12-038_B1_pixel_4017	1	32994.02522257169	26464.619447473953	32994.02522257169	26464.619447473953
MSI_V11L12-038_B1_pixel_4018	1	32947.108898750055	25906.0089247923	32947.108898750055	25906.0089247923
MSI_V11L12-038_B1_pixel_4019	1	32900.19257492841	25347.39840211064	32900.19257492841	25347.39840211064
MSI_V11L12-038_B1_pixel_4020	1	32853.276251106785	24788.78787942899	32853.276251106785	24788.78787942899
MSI_V11L12-038_B1_pixel_4021	1	32806.35992728515	24230.17735674734	32806.35992728515	24230.17735674734
MSI_V11L12-038_B1_pixel_4022	1	32759.443603463515	23671.566834065678	32759.443603463515	23671.566834065678
MSI_V11L12-038_B1_pixel_4023	1	32712.527279641876	23112.95631138403	32712.527279641876	23112.95631138403
MSI_V11L12-038_B1_pixel_4024	1	32665.610955820237	22554.345788702372	32665.610955820237	22554.345788702372
MSI_V11L12-038_B1_pixel_4025	1	32618.694631998602	21995.73526602071	32618.694631998602	21995.73526602071
MSI_V11L12-038_B1_pixel_4026	1	32571.778308176963	21437.12474333906	32571.778308176963	21437.12474333906
MSI_V11L12-038_B1_pixel_4027	1	32524.861984355324	20878.51422065741	32524.861984355324	20878.51422065741
MSI_V11L12-038_B1_pixel_4051	1	35516.142000490494	49403.836726049165	35516.142000490494	49403.836726049165
MSI_V11L12-038_B1_pixel_4052	1	35469.22567666885	48845.22620336751	35469.22567666885	48845.22620336751
MSI_V11L12-038_B1_pixel_4053	1	35422.30935284722	48286.61568068585	35422.30935284722	48286.61568068585
MSI_V11L12-038_B1_pixel_4054	1	35375.39302902559	47728.005158004205	35375.39302902559	47728.005158004205
MSI_V11L12-038_B1_pixel_4055	1	35328.47670520395	47169.39463532254	35328.47670520395	47169.39463532254
MSI_V11L12-038_B1_pixel_4056	1	35281.56038138232	46610.7841126409	35281.56038138232	46610.7841126409
MSI_V11L12-038_B1_pixel_4057	1	35234.644057560676	46052.17358995924	35234.644057560676	46052.17358995924
MSI_V11L12-038_B1_pixel_4058	1	35187.72773373904	45493.56306727757	35187.72773373904	45493.56306727757
MSI_V11L12-038_B1_pixel_4059	1	35140.811409917405	44934.95254459592	35140.811409917405	44934.95254459592
MSI_V11L12-038_B1_pixel_4060	1	35093.89508609576	44376.34202191427	35093.89508609576	44376.34202191427
MSI_V11L12-038_B1_pixel_4061	1	35046.97876227413	43817.73149923261	35046.97876227413	43817.73149923261
MSI_V11L12-038_B1_pixel_4062	1	35000.06243845249	43259.120976550956	35000.06243845249	43259.120976550956
MSI_V11L12-038_B1_pixel_4063	1	34953.14611463085	42700.510453869305	34953.14611463085	42700.510453869305
MSI_V11L12-038_B1_pixel_4064	1	34906.22979080923	42141.89993118765	34906.22979080923	42141.89993118765
MSI_V11L12-038_B1_pixel_4065	1	34859.31346698759	41583.28940850599	34859.31346698759	41583.28940850599
MSI_V11L12-038_B1_pixel_4066	1	34812.39714316595	41024.67888582434	34812.39714316595	41024.67888582434
MSI_V11L12-038_B1_pixel_4067	1	34765.48081934432	40466.06836314269	34765.48081934432	40466.06836314269
MSI_V11L12-038_B1_pixel_4068	1	34718.564495522674	39907.45784046103	34718.564495522674	39907.45784046103
MSI_V11L12-038_B1_pixel_4069	1	34671.64817170104	39348.84731777937	34671.64817170104	39348.84731777937
MSI_V11L12-038_B1_pixel_4070	1	34624.731847879404	38790.23679509772	34624.731847879404	38790.23679509772
MSI_V11L12-038_B1_pixel_4071	1	34577.81552405776	38231.62627241607	34577.81552405776	38231.62627241607
MSI_V11L12-038_B1_pixel_4072	1	34530.89920023613	37673.01574973441	34530.89920023613	37673.01574973441
MSI_V11L12-038_B1_pixel_4073	1	34483.98287641449	37114.40522705276	34483.98287641449	37114.40522705276
MSI_V11L12-038_B1_pixel_4074	1	34437.06655259286	36555.7947043711	34437.06655259286	36555.7947043711
MSI_V11L12-038_B1_pixel_4075	1	34390.15022877123	35997.184181689445	34390.15022877123	35997.184181689445
MSI_V11L12-038_B1_pixel_4076	1	34343.233904949586	35438.573659007794	34343.233904949586	35438.573659007794
MSI_V11L12-038_B1_pixel_4077	1	34296.31758112795	34879.963136326136	34296.31758112795	34879.963136326136
MSI_V11L12-038_B1_pixel_4078	1	34249.40125730631	34321.352613644485	34249.40125730631	34321.352613644485
MSI_V11L12-038_B1_pixel_4079	1	34202.48493348467	33762.742090962834	34202.48493348467	33762.742090962834
MSI_V11L12-038_B1_pixel_4080	1	34155.56860966303	33204.13156828117	34155.56860966303	33204.13156828117
MSI_V11L12-038_B1_pixel_4081	1	34108.6522858414	32645.52104559952	34108.6522858414	32645.52104559952
MSI_V11L12-038_B1_pixel_4082	1	34061.73596201977	32086.910522917868	34061.73596201977	32086.910522917868
MSI_V11L12-038_B1_pixel_4083	1	34014.819638198125	31528.300000236213	34014.819638198125	31528.300000236213
MSI_V11L12-038_B1_pixel_4084	1	33967.90331437649	30969.689477554562	33967.90331437649	30969.689477554562
MSI_V11L12-038_B1_pixel_4085	1	33920.98699055486	30411.078954872904	33920.98699055486	30411.078954872904
MSI_V11L12-038_B1_pixel_4086	1	33874.070666733234	29852.468432191243	33874.070666733234	29852.468432191243
MSI_V11L12-038_B1_pixel_4087	1	33827.15434291159	29293.857909509592	33827.15434291159	29293.857909509592
MSI_V11L12-038_B1_pixel_4088	1	33780.23801908995	28735.247386827938	33780.23801908995	28735.247386827938
MSI_V11L12-038_B1_pixel_4089	1	33733.321695268314	28176.63686414628	33733.321695268314	28176.63686414628
MSI_V11L12-038_B1_pixel_4090	1	33686.40537144668	27618.02634146463	33686.40537144668	27618.02634146463
MSI_V11L12-038_B1_pixel_4091	1	33639.48904762504	27059.415818782974	33639.48904762504	27059.415818782974
MSI_V11L12-038_B1_pixel_4092	1	33592.5727238034	26500.805296101324	33592.5727238034	26500.805296101324
MSI_V11L12-038_B1_pixel_4093	1	33545.65639998176	25942.194773419666	33545.65639998176	25942.194773419666
MSI_V11L12-038_B1_pixel_4094	1	33498.740076160124	25383.58425073801	33498.740076160124	25383.58425073801
MSI_V11L12-038_B1_pixel_4095	1	33451.8237523385	24824.973728056353	33451.8237523385	24824.973728056353
MSI_V11L12-038_B1_pixel_4096	1	33404.90742851686	24266.3632053747	33404.90742851686	24266.3632053747
MSI_V11L12-038_B1_pixel_4097	1	33357.991104695226	23707.75268269304	33357.991104695226	23707.75268269304
MSI_V11L12-038_B1_pixel_4098	1	33311.07478087359	23149.142160011386	33311.07478087359	23149.142160011386
MSI_V11L12-038_B1_pixel_4099	1	33264.15845705195	22590.531637329732	33264.15845705195	22590.531637329732
MSI_V11L12-038_B1_pixel_4100	1	33217.24213323031	22031.92111464808	33217.24213323031	22031.92111464808
MSI_V11L12-038_B1_pixel_4101	1	33170.32580940868	21473.31059196642	33170.32580940868	21473.31059196642
MSI_V11L12-038_B1_pixel_4126	1	36114.689501722205	49440.022574676535	36114.689501722205	49440.022574676535
MSI_V11L12-038_B1_pixel_4127	1	36067.77317790056	48881.41205199487	36067.77317790056	48881.41205199487
MSI_V11L12-038_B1_pixel_4128	1	36020.85685407894	48322.80152931321	36020.85685407894	48322.80152931321
MSI_V11L12-038_B1_pixel_4129	1	35973.9405302573	47764.19100663156	35973.9405302573	47764.19100663156
MSI_V11L12-038_B1_pixel_4130	1	35927.024206435664	47205.58048394991	35927.024206435664	47205.58048394991
MSI_V11L12-038_B1_pixel_4131	1	35880.10788261403	46646.96996126824	35880.10788261403	46646.96996126824
MSI_V11L12-038_B1_pixel_4132	1	35833.191558792394	46088.3594385866	35833.191558792394	46088.3594385866
MSI_V11L12-038_B1_pixel_4133	1	35786.27523497075	45529.74891590494	35786.27523497075	45529.74891590494
MSI_V11L12-038_B1_pixel_4134	1	35739.35891114912	44971.138393223286	35739.35891114912	44971.138393223286
MSI_V11L12-038_B1_pixel_4135	1	35692.442587327474	44412.527870541635	35692.442587327474	44412.527870541635
MSI_V11L12-038_B1_pixel_4136	1	35645.52626350584	43853.91734785998	35645.52626350584	43853.91734785998
MSI_V11L12-038_B1_pixel_4137	1	35598.6099396842	43295.30682517832	35598.6099396842	43295.30682517832
MSI_V11L12-038_B1_pixel_4138	1	35551.69361586257	42736.69630249667	35551.69361586257	42736.69630249667
MSI_V11L12-038_B1_pixel_4139	1	35504.77729204094	42178.08577981501	35504.77729204094	42178.08577981501
MSI_V11L12-038_B1_pixel_4140	1	35457.8609682193	41619.47525713335	35457.8609682193	41619.47525713335
MSI_V11L12-038_B1_pixel_4141	1	35410.94464439766	41060.8647344517	35410.94464439766	41060.8647344517
MSI_V11L12-038_B1_pixel_4142	1	35364.02832057603	40502.25421177005	35364.02832057603	40502.25421177005
MSI_V11L12-038_B1_pixel_4143	1	35317.11199675439	39943.64368908839	35317.11199675439	39943.64368908839
MSI_V11L12-038_B1_pixel_4144	1	35270.19567293275	39385.03316640674	35270.19567293275	39385.03316640674
MSI_V11L12-038_B1_pixel_4145	1	35223.279349111115	38826.42264372508	35223.279349111115	38826.42264372508
MSI_V11L12-038_B1_pixel_4146	1	35176.36302528948	38267.812121043426	35176.36302528948	38267.812121043426
MSI_V11L12-038_B1_pixel_4147	1	35129.446701467845	37709.201598361775	35129.446701467845	37709.201598361775
MSI_V11L12-038_B1_pixel_4148	1	35082.5303776462	37150.591075680124	35082.5303776462	37150.591075680124
MSI_V11L12-038_B1_pixel_4149	1	35035.614053824575	36591.980552998466	35035.614053824575	36591.980552998466
MSI_V11L12-038_B1_pixel_4150	1	34988.69773000294	36033.37003031681	34988.69773000294	36033.37003031681
MSI_V11L12-038_B1_pixel_4151	1	34941.781406181304	35474.75950763515	34941.781406181304	35474.75950763515
MSI_V11L12-038_B1_pixel_4152	1	34894.86508235966	34916.1489849535	34894.86508235966	34916.1489849535
MSI_V11L12-038_B1_pixel_4153	1	34847.94875853803	34357.53846227185	34847.94875853803	34357.53846227185
MSI_V11L12-038_B1_pixel_4154	1	34801.03243471639	33798.92793959019	34801.03243471639	33798.92793959019
MSI_V11L12-038_B1_pixel_4155	1	34754.11611089475	33240.31741690854	34754.11611089475	33240.31741690854
MSI_V11L12-038_B1_pixel_4156	1	34707.199787073114	32681.70689422688	34707.199787073114	32681.70689422688
MSI_V11L12-038_B1_pixel_4157	1	34660.28346325148	32123.096371545224	34660.28346325148	32123.096371545224
MSI_V11L12-038_B1_pixel_4158	1	34613.367139429836	31564.48584886357	34613.367139429836	31564.48584886357
MSI_V11L12-038_B1_pixel_4159	1	34566.4508156082	31005.87532618192	34566.4508156082	31005.87532618192
MSI_V11L12-038_B1_pixel_4160	1	34519.53449178657	30447.26480350026	34519.53449178657	30447.26480350026
MSI_V11L12-038_B1_pixel_4161	1	34472.61816796494	29888.65428081861	34472.61816796494	29888.65428081861
MSI_V11L12-038_B1_pixel_4162	1	34425.7018441433	29330.043758136955	34425.7018441433	29330.043758136955
MSI_V11L12-038_B1_pixel_4163	1	34378.78552032166	28771.433235455297	34378.78552032166	28771.433235455297
MSI_V11L12-038_B1_pixel_4164	1	34331.869196500025	28212.822712773646	34331.869196500025	28212.822712773646
MSI_V11L12-038_B1_pixel_4165	1	34284.95287267838	27654.212190091985	34284.95287267838	27654.212190091985
MSI_V11L12-038_B1_pixel_4166	1	34238.03654885675	27095.60166741033	34238.03654885675	27095.60166741033
MSI_V11L12-038_B1_pixel_4167	1	34191.12022503511	26536.991144728683	34191.12022503511	26536.991144728683
MSI_V11L12-038_B1_pixel_4168	1	34144.20390121348	25978.38062204702	34144.20390121348	25978.38062204702
MSI_V11L12-038_B1_pixel_4169	1	34097.28757739184	25419.77009936537	34097.28757739184	25419.77009936537
MSI_V11L12-038_B1_pixel_4170	1	34050.371253570214	24861.159576683716	34050.371253570214	24861.159576683716
MSI_V11L12-038_B1_pixel_4171	1	34003.45492974858	24302.549054002066	34003.45492974858	24302.549054002066
MSI_V11L12-038_B1_pixel_4172	1	33956.53860592694	23743.938531320404	33956.53860592694	23743.938531320404
MSI_V11L12-038_B1_pixel_4173	1	33909.62228210531	23185.328008638757	33909.62228210531	23185.328008638757
MSI_V11L12-038_B1_pixel_4174	1	33862.70595828366	22626.717485957102	33862.70595828366	22626.717485957102
MSI_V11L12-038_B1_pixel_4175	1	33815.789634462024	22068.106963275444	33815.789634462024	22068.106963275444
MSI_V11L12-038_B1_pixel_4200	1	36760.15332677555	50034.81894598554	36760.15332677555	50034.81894598554
MSI_V11L12-038_B1_pixel_4201	1	36713.237002953916	49476.20842330389	36713.237002953916	49476.20842330389
MSI_V11L12-038_B1_pixel_4202	1	36666.32067913228	48917.59790062223	36666.32067913228	48917.59790062223
MSI_V11L12-038_B1_pixel_4203	1	36619.40435531064	48358.98737794058	36619.40435531064	48358.98737794058
MSI_V11L12-038_B1_pixel_4204	1	36572.488031489	47800.376855258924	36572.488031489	47800.376855258924
MSI_V11L12-038_B1_pixel_4205	1	36525.57170766737	47241.76633257727	36525.57170766737	47241.76633257727
MSI_V11L12-038_B1_pixel_4206	1	36478.65538384573	46683.15580989561	36478.65538384573	46683.15580989561
MSI_V11L12-038_B1_pixel_4207	1	36431.73906002409	46124.54528721396	36431.73906002409	46124.54528721396
MSI_V11L12-038_B1_pixel_4208	1	36384.82273620246	45565.9347645323	36384.82273620246	45565.9347645323
MSI_V11L12-038_B1_pixel_4209	1	36337.90641238082	45007.32424185064	36337.90641238082	45007.32424185064
MSI_V11L12-038_B1_pixel_4210	1	36290.99008855919	44448.71371916899	36290.99008855919	44448.71371916899
MSI_V11L12-038_B1_pixel_4211	1	36244.07376473755	43890.10319648733	36244.07376473755	43890.10319648733
MSI_V11L12-038_B1_pixel_4212	1	36197.157440915915	43331.49267380569	36197.157440915915	43331.49267380569
MSI_V11L12-038_B1_pixel_4213	1	36150.24111709428	42772.88215112403	36150.24111709428	42772.88215112403
MSI_V11L12-038_B1_pixel_4214	1	36103.32479327264	42214.27162844237	36103.32479327264	42214.27162844237
MSI_V11L12-038_B1_pixel_4215	1	36056.408469451	41655.66110576073	36056.408469451	41655.66110576073
MSI_V11L12-038_B1_pixel_4216	1	36009.49214562937	41097.050583079064	36009.49214562937	41097.050583079064
MSI_V11L12-038_B1_pixel_4217	1	35962.575821807724	40538.44006039741	35962.575821807724	40538.44006039741
MSI_V11L12-038_B1_pixel_4218	1	35915.65949798609	39979.829537715756	35915.65949798609	39979.829537715756
MSI_V11L12-038_B1_pixel_4219	1	35868.74317416446	39421.219015034105	35868.74317416446	39421.219015034105
MSI_V11L12-038_B1_pixel_4220	1	35821.826850342826	38862.60849235245	35821.826850342826	38862.60849235245
MSI_V11L12-038_B1_pixel_4221	1	35774.91052652119	38303.99796967079	35774.91052652119	38303.99796967079
MSI_V11L12-038_B1_pixel_4222	1	35727.99420269955	37745.38744698913	35727.99420269955	37745.38744698913
MSI_V11L12-038_B1_pixel_4223	1	35681.07787887791	37186.77692430748	35681.07787887791	37186.77692430748
MSI_V11L12-038_B1_pixel_4224	1	35634.16155505627	36628.16640162583	35634.16155505627	36628.16640162583
MSI_V11L12-038_B1_pixel_4225	1	35587.24523123464	36069.55587894417	35587.24523123464	36069.55587894417
MSI_V11L12-038_B1_pixel_4226	1	35540.328907413	35510.94535626252	35540.328907413	35510.94535626252
MSI_V11L12-038_B1_pixel_4227	1	35493.412583591366	34952.334833580855	35493.412583591366	34952.334833580855
MSI_V11L12-038_B1_pixel_4228	1	35446.49625976973	34393.724310899204	35446.49625976973	34393.724310899204
MSI_V11L12-038_B1_pixel_4229	1	35399.57993594809	33835.11378821755	35399.57993594809	33835.11378821755
MSI_V11L12-038_B1_pixel_4230	1	35352.66361212646	33276.50326553589	35352.66361212646	33276.50326553589
MSI_V11L12-038_B1_pixel_4231	1	35305.747288304825	32717.89274285425	35305.747288304825	32717.89274285425
MSI_V11L12-038_B1_pixel_4232	1	35258.8309644832	32159.282220172594	35258.8309644832	32159.282220172594
MSI_V11L12-038_B1_pixel_4233	1	35211.914640661555	31600.671697490943	35211.914640661555	31600.671697490943
MSI_V11L12-038_B1_pixel_4234	1	35164.99831683992	31042.06117480928	35164.99831683992	31042.06117480928
MSI_V11L12-038_B1_pixel_4235	1	35118.08199301828	30483.450652127634	35118.08199301828	30483.450652127634
MSI_V11L12-038_B1_pixel_4236	1	35071.16566919664	29924.84012944597	35071.16566919664	29924.84012944597
MSI_V11L12-038_B1_pixel_4237	1	35024.249345375	29366.229606764315	35024.249345375	29366.229606764315
MSI_V11L12-038_B1_pixel_4238	1	34977.333021553364	28807.61908408266	34977.333021553364	28807.61908408266
MSI_V11L12-038_B1_pixel_4239	1	34930.41669773173	28249.00856140101	34930.41669773173	28249.00856140101
MSI_V11L12-038_B1_pixel_4240	1	34883.5003739101	27690.39803871935	34883.5003739101	27690.39803871935
MSI_V11L12-038_B1_pixel_4241	1	34836.584050088466	27131.787516037697	34836.584050088466	27131.787516037697
MSI_V11L12-038_B1_pixel_4242	1	34789.66772626682	26573.17699335604	34789.66772626682	26573.17699335604
MSI_V11L12-038_B1_pixel_4243	1	34742.75140244519	26014.56647067439	34742.75140244519	26014.56647067439
MSI_V11L12-038_B1_pixel_4244	1	34695.83507862355	25455.955947992734	34695.83507862355	25455.955947992734
MSI_V11L12-038_B1_pixel_4245	1	34648.91875480191	24897.345425311076	34648.91875480191	24897.345425311076
MSI_V11L12-038_B1_pixel_4246	1	34602.002430980276	24338.73490262942	34602.002430980276	24338.73490262942
MSI_V11L12-038_B1_pixel_4247	1	34555.08610715865	23780.124379947767	34555.08610715865	23780.124379947767
MSI_V11L12-038_B1_pixel_4248	1	34508.169783337	23221.51385726612	34508.169783337	23221.51385726612
MSI_V11L12-038_B1_pixel_4249	1	34461.25345951537	22662.90333458446	34461.25345951537	22662.90333458446
MSI_V11L12-038_B1_pixel_4275	1	37358.70082800726	50071.004794612905	37358.70082800726	50071.004794612905
MSI_V11L12-038_B1_pixel_4276	1	37311.784504185634	49512.39427193125	37311.784504185634	49512.39427193125
MSI_V11L12-038_B1_pixel_4277	1	37264.86818036399	48953.7837492496	37264.86818036399	48953.7837492496
MSI_V11L12-038_B1_pixel_4278	1	37217.95185654236	48395.173226567924	37217.95185654236	48395.173226567924
MSI_V11L12-038_B1_pixel_4279	1	37171.035532720714	47836.56270388629	37171.035532720714	47836.56270388629
MSI_V11L12-038_B1_pixel_4280	1	37124.11920889908	47277.95218120463	37124.11920889908	47277.95218120463
MSI_V11L12-038_B1_pixel_4281	1	37077.202885077444	46719.34165852297	37077.202885077444	46719.34165852297
MSI_V11L12-038_B1_pixel_4282	1	37030.2865612558	46160.73113584132	37030.2865612558	46160.73113584132
MSI_V11L12-038_B1_pixel_4283	1	36983.37023743416	45602.12061315967	36983.37023743416	45602.12061315967
MSI_V11L12-038_B1_pixel_4284	1	36936.45391361254	45043.510090478005	36936.45391361254	45043.510090478005
MSI_V11L12-038_B1_pixel_4285	1	36889.5375897909	44484.899567796354	36889.5375897909	44484.899567796354
MSI_V11L12-038_B1_pixel_4286	1	36842.62126596926	43926.289045114696	36842.62126596926	43926.289045114696
MSI_V11L12-038_B1_pixel_4287	1	36795.704942147626	43367.678522433045	36795.704942147626	43367.678522433045
MSI_V11L12-038_B1_pixel_4288	1	36748.78861832599	42809.067999751394	36748.78861832599	42809.067999751394
MSI_V11L12-038_B1_pixel_4289	1	36701.872294504356	42250.457477069736	36701.872294504356	42250.457477069736
MSI_V11L12-038_B1_pixel_4290	1	36654.95597068271	41691.84695438808	36654.95597068271	41691.84695438808
MSI_V11L12-038_B1_pixel_4291	1	36608.039646861085	41133.23643170643	36608.039646861085	41133.23643170643
MSI_V11L12-038_B1_pixel_4292	1	36561.12332303944	40574.62590902478	36561.12332303944	40574.62590902478
MSI_V11L12-038_B1_pixel_4293	1	36514.2069992178	40016.01538634312	36514.2069992178	40016.01538634312
MSI_V11L12-038_B1_pixel_4294	1	36467.29067539617	39457.40486366147	36467.29067539617	39457.40486366147
MSI_V11L12-038_B1_pixel_4295	1	36420.37435157454	38898.79434097981	36420.37435157454	38898.79434097981
MSI_V11L12-038_B1_pixel_4296	1	36373.4580277529	38340.18381829815	36373.4580277529	38340.18381829815
MSI_V11L12-038_B1_pixel_4297	1	36326.54170393127	37781.5732956165	36326.54170393127	37781.5732956165
MSI_V11L12-038_B1_pixel_4298	1	36279.625380109625	37222.96277293484	36279.625380109625	37222.96277293484
MSI_V11L12-038_B1_pixel_4299	1	36232.70905628799	36664.352250253185	36232.70905628799	36664.352250253185
MSI_V11L12-038_B1_pixel_4300	1	36185.792732466354	36105.741727571534	36185.792732466354	36105.741727571534
MSI_V11L12-038_B1_pixel_4301	1	36138.87640864471	35547.13120488988	36138.87640864471	35547.13120488988
MSI_V11L12-038_B1_pixel_4302	1	36091.96008482308	34988.520682208225	36091.96008482308	34988.520682208225
MSI_V11L12-038_B1_pixel_4303	1	36045.04376100144	34429.910159526575	36045.04376100144	34429.910159526575
MSI_V11L12-038_B1_pixel_4304	1	35998.1274371798	33871.29963684492	35998.1274371798	33871.29963684492
MSI_V11L12-038_B1_pixel_4305	1	35951.21111335818	33312.68911416326	35951.21111335818	33312.68911416326
MSI_V11L12-038_B1_pixel_4306	1	35904.294789536536	32754.07859148161	35904.294789536536	32754.07859148161
MSI_V11L12-038_B1_pixel_4307	1	35857.37846571489	32195.46806879995	35857.37846571489	32195.46806879995
MSI_V11L12-038_B1_pixel_4308	1	35810.462141893266	31636.8575461183	35810.462141893266	31636.8575461183
MSI_V11L12-038_B1_pixel_4309	1	35763.54581807162	31078.24702343664	35763.54581807162	31078.24702343664
MSI_V11L12-038_B1_pixel_4310	1	35716.62949424999	30519.63650075499	35716.62949424999	30519.63650075499
MSI_V11L12-038_B1_pixel_4311	1	35669.71317042835	29961.025978073336	35669.71317042835	29961.025978073336
MSI_V11L12-038_B1_pixel_4312	1	35622.79684660672	29402.415455391685	35622.79684660672	29402.415455391685
MSI_V11L12-038_B1_pixel_4313	1	35575.880522785075	28843.804932710016	35575.880522785075	28843.804932710016
MSI_V11L12-038_B1_pixel_4314	1	35528.96419896344	28285.194410028373	35528.96419896344	28285.194410028373
MSI_V11L12-038_B1_pixel_4315	1	35482.04787514181	27726.583887346715	35482.04787514181	27726.583887346715
MSI_V11L12-038_B1_pixel_4316	1	35435.13155132018	27167.97336466506	35435.13155132018	27167.97336466506
MSI_V11L12-038_B1_pixel_4317	1	35388.215227498535	26609.362841983402	35388.215227498535	26609.362841983402
MSI_V11L12-038_B1_pixel_4318	1	35341.2989036769	26050.75231930175	35341.2989036769	26050.75231930175
MSI_V11L12-038_B1_pixel_4319	1	35294.38257985527	25492.141796620093	35294.38257985527	25492.141796620093
MSI_V11L12-038_B1_pixel_4320	1	35247.46625603363	24933.531273938443	35247.46625603363	24933.531273938443
MSI_V11L12-038_B1_pixel_4321	1	35200.54993221199	24374.92075125679	35200.54993221199	24374.92075125679
MSI_V11L12-038_B1_pixel_4322	1	35153.63360839035	23816.31022857513	35153.63360839035	23816.31022857513
MSI_V11L12-038_B1_pixel_4323	1	35106.71728456872	23257.69970589348	35106.71728456872	23257.69970589348
MSI_V11L12-038_B1_pixel_4350	1	37957.24832923898	50107.19064324026	37957.24832923898	50107.19064324026
MSI_V11L12-038_B1_pixel_4351	1	37910.33200541734	49548.580120558625	37910.33200541734	49548.580120558625
MSI_V11L12-038_B1_pixel_4352	1	37863.4156815957	48989.96959787696	37863.4156815957	48989.96959787696
MSI_V11L12-038_B1_pixel_4353	1	37816.49935777406	48431.359075195294	37816.49935777406	48431.359075195294
MSI_V11L12-038_B1_pixel_4354	1	37769.583033952425	47872.74855251366	37769.583033952425	47872.74855251366
MSI_V11L12-038_B1_pixel_4355	1	37722.66671013078	47314.138029831985	37722.66671013078	47314.138029831985
MSI_V11L12-038_B1_pixel_4356	1	37675.750386309155	46755.52750715033	37675.750386309155	46755.52750715033
MSI_V11L12-038_B1_pixel_4357	1	37628.83406248751	46196.916984468684	37628.83406248751	46196.916984468684
MSI_V11L12-038_B1_pixel_4358	1	37581.91773866588	45638.30646178703	37581.91773866588	45638.30646178703
MSI_V11L12-038_B1_pixel_4359	1	37535.00141484425	45079.695939105375	37535.00141484425	45079.695939105375
MSI_V11L12-038_B1_pixel_4360	1	37488.085091022615	44521.085416423724	37488.085091022615	44521.085416423724
MSI_V11L12-038_B1_pixel_4361	1	37441.16876720098	43962.474893742066	37441.16876720098	43962.474893742066
MSI_V11L12-038_B1_pixel_4362	1	37394.25244337934	43403.864371060416	37394.25244337934	43403.864371060416
MSI_V11L12-038_B1_pixel_4363	1	37347.33611955771	42845.25384837875	37347.33611955771	42845.25384837875
MSI_V11L12-038_B1_pixel_4364	1	37300.41979573607	42286.6433256971	37300.41979573607	42286.6433256971
MSI_V11L12-038_B1_pixel_4365	1	37253.503471914424	41728.03280301545	37253.503471914424	41728.03280301545
MSI_V11L12-038_B1_pixel_4366	1	37206.58714809279	41169.42228033379	37206.58714809279	41169.42228033379
MSI_V11L12-038_B1_pixel_4367	1	37159.670824271154	40610.81175765213	37159.670824271154	40610.81175765213
MSI_V11L12-038_B1_pixel_4368	1	37112.75450044952	40052.20123497048	37112.75450044952	40052.20123497048
MSI_V11L12-038_B1_pixel_4369	1	37065.83817662789	39493.590712288824	37065.83817662789	39493.590712288824
MSI_V11L12-038_B1_pixel_4370	1	37018.92185280625	38934.98018960717	37018.92185280625	38934.98018960717
MSI_V11L12-038_B1_pixel_4371	1	36972.00552898461	38376.36966692552	36972.00552898461	38376.36966692552
MSI_V11L12-038_B1_pixel_4372	1	36925.08920516298	37817.75914424387	36925.08920516298	37817.75914424387
MSI_V11L12-038_B1_pixel_4373	1	36878.172881341336	37259.148621562206	36878.172881341336	37259.148621562206
MSI_V11L12-038_B1_pixel_4374	1	36831.2565575197	36700.538098880555	36831.2565575197	36700.538098880555
MSI_V11L12-038_B1_pixel_4375	1	36784.340233698065	36141.9275761989	36784.340233698065	36141.9275761989
MSI_V11L12-038_B1_pixel_4376	1	36737.42390987643	35583.31705351725	36737.42390987643	35583.31705351725
MSI_V11L12-038_B1_pixel_4377	1	36690.50758605479	35024.70653083559	36690.50758605479	35024.70653083559
MSI_V11L12-038_B1_pixel_4378	1	36643.59126223316	34466.09600815394	36643.59126223316	34466.09600815394
MSI_V11L12-038_B1_pixel_4379	1	36596.67493841152	33907.48548547228	36596.67493841152	33907.48548547228
MSI_V11L12-038_B1_pixel_4380	1	36549.75861458989	33348.87496279063	36549.75861458989	33348.87496279063
MSI_V11L12-038_B1_pixel_4381	1	36502.842290768254	32790.264440108964	36502.842290768254	32790.264440108964
MSI_V11L12-038_B1_pixel_4382	1	36455.92596694661	32231.653917427317	36455.92596694661	32231.653917427317
MSI_V11L12-038_B1_pixel_4383	1	36409.00964312498	31673.043394745666	36409.00964312498	31673.043394745666
MSI_V11L12-038_B1_pixel_4384	1	36362.09331930334	31114.432872064004	36362.09331930334	31114.432872064004
MSI_V11L12-038_B1_pixel_4385	1	36315.1769954817	30555.822349382353	36315.1769954817	30555.822349382353
MSI_V11L12-038_B1_pixel_4386	1	36268.260671660064	29997.211826700695	36268.260671660064	29997.211826700695
MSI_V11L12-038_B1_pixel_4387	1	36221.34434783843	29438.60130401904	36221.34434783843	29438.60130401904
MSI_V11L12-038_B1_pixel_4388	1	36174.42802401679	28879.99078133739	36174.42802401679	28879.99078133739
MSI_V11L12-038_B1_pixel_4389	1	36127.51170019515	28321.380258655732	36127.51170019515	28321.380258655732
MSI_V11L12-038_B1_pixel_4390	1	36080.59537637352	27762.769735974078	36080.59537637352	27762.769735974078
MSI_V11L12-038_B1_pixel_4391	1	36033.67905255189	27204.159213292427	36033.67905255189	27204.159213292427
MSI_V11L12-038_B1_pixel_4392	1	35986.76272873025	26645.54869061077	35986.76272873025	26645.54869061077
MSI_V11L12-038_B1_pixel_4393	1	35939.84640490861	26086.938167929115	35939.84640490861	26086.938167929115
MSI_V11L12-038_B1_pixel_4394	1	35892.93008108697	25528.327645247464	35892.93008108697	25528.327645247464
MSI_V11L12-038_B1_pixel_4395	1	35846.01375726534	24969.717122565806	35846.01375726534	24969.717122565806
MSI_V11L12-038_B1_pixel_4396	1	35799.0974334437	24411.106599884148	35799.0974334437	24411.106599884148
MSI_V11L12-038_B1_pixel_4397	1	35752.18110962206	23852.496077202493	35752.18110962206	23852.496077202493
MSI_V11L12-038_B1_pixel_4425	1	38555.795830470684	50143.37649186763	38555.795830470684	50143.37649186763
MSI_V11L12-038_B1_pixel_4426	1	38508.87950664905	49584.76596918598	38508.87950664905	49584.76596918598
MSI_V11L12-038_B1_pixel_4427	1	38461.963182827414	49026.155446504315	38461.963182827414	49026.155446504315
MSI_V11L12-038_B1_pixel_4428	1	38415.04685900578	48467.544923822665	38415.04685900578	48467.544923822665
MSI_V11L12-038_B1_pixel_4429	1	38368.13053518414	47908.93440114102	38368.13053518414	47908.93440114102
MSI_V11L12-038_B1_pixel_4430	1	38321.2142113625	47350.323878459356	38321.2142113625	47350.323878459356
MSI_V11L12-038_B1_pixel_4431	1	38274.297887540866	46791.71335577769	38274.297887540866	46791.71335577769
MSI_V11L12-038_B1_pixel_4432	1	38227.38156371923	46233.10283309605	38227.38156371923	46233.10283309605
MSI_V11L12-038_B1_pixel_4433	1	38180.46523989759	45674.49231041439	38180.46523989759	45674.49231041439
MSI_V11L12-038_B1_pixel_4434	1	38133.54891607596	45115.88178773274	38133.54891607596	45115.88178773274
MSI_V11L12-038_B1_pixel_4435	1	38086.632592254326	44557.27126505109	38086.632592254326	44557.27126505109
MSI_V11L12-038_B1_pixel_4436	1	38039.71626843269	43998.66074236942	38039.71626843269	43998.66074236942
MSI_V11L12-038_B1_pixel_4437	1	37992.799944611055	43440.05021968777	37992.799944611055	43440.05021968777
MSI_V11L12-038_B1_pixel_4438	1	37945.883620789406	42881.43969700611	37945.883620789406	42881.43969700611
MSI_V11L12-038_B1_pixel_4439	1	37898.96729696778	42322.82917432446	37898.96729696778	42322.82917432446
MSI_V11L12-038_B1_pixel_4440	1	37852.05097314614	41764.218651642805	37852.05097314614	41764.218651642805
MSI_V11L12-038_B1_pixel_4441	1	37805.1346493245	41205.608128961154	37805.1346493245	41205.608128961154
MSI_V11L12-038_B1_pixel_4442	1	37758.218325502865	40646.9976062795	37758.218325502865	40646.9976062795
MSI_V11L12-038_B1_pixel_4443	1	37711.30200168123	40088.387083597845	37711.30200168123	40088.387083597845
MSI_V11L12-038_B1_pixel_4444	1	37664.3856778596	39529.77656091619	37664.3856778596	39529.77656091619
MSI_V11L12-038_B1_pixel_4445	1	37617.46935403797	38971.166038234536	37617.46935403797	38971.166038234536
MSI_V11L12-038_B1_pixel_4446	1	37570.553030216324	38412.55551555288	37570.553030216324	38412.55551555288
MSI_V11L12-038_B1_pixel_4447	1	37523.63670639469	37853.94499287123	37523.63670639469	37853.94499287123
MSI_V11L12-038_B1_pixel_4448	1	37476.720382573054	37295.33447018957	37476.720382573054	37295.33447018957
MSI_V11L12-038_B1_pixel_4449	1	37429.80405875141	36736.72394750792	37429.80405875141	36736.72394750792
MSI_V11L12-038_B1_pixel_4450	1	37382.887734929776	36178.11342482626	37382.887734929776	36178.11342482626
MSI_V11L12-038_B1_pixel_4451	1	37335.97141110814	35619.5029021446	37335.97141110814	35619.5029021446
MSI_V11L12-038_B1_pixel_4452	1	37289.0550872865	35060.892379462945	37289.0550872865	35060.892379462945
MSI_V11L12-038_B1_pixel_4453	1	37242.138763464856	34502.2818567813	37242.138763464856	34502.2818567813
MSI_V11L12-038_B1_pixel_4454	1	37195.22243964323	33943.671334099636	37195.22243964323	33943.671334099636
MSI_V11L12-038_B1_pixel_4455	1	37148.3061158216	33385.060811417985	37148.3061158216	33385.060811417985
MSI_V11L12-038_B1_pixel_4456	1	37101.389791999965	32826.450288736334	37101.389791999965	32826.450288736334
MSI_V11L12-038_B1_pixel_4457	1	37054.47346817832	32267.839766054673	37054.47346817832	32267.839766054673
MSI_V11L12-038_B1_pixel_4458	1	37007.55714435669	31709.22924337302	37007.55714435669	31709.22924337302
MSI_V11L12-038_B1_pixel_4459	1	36960.64082053505	31150.618720691364	36960.64082053505	31150.618720691364
MSI_V11L12-038_B1_pixel_4460	1	36913.72449671341	30592.008198009702	36913.72449671341	30592.008198009702
MSI_V11L12-038_B1_pixel_4461	1	36866.80817289178	30033.39767532806	36866.80817289178	30033.39767532806
MSI_V11L12-038_B1_pixel_4462	1	36819.89184907014	29474.787152646397	36819.89184907014	29474.787152646397
MSI_V11L12-038_B1_pixel_4463	1	36772.975525248505	28916.176629964746	36772.975525248505	28916.176629964746
MSI_V11L12-038_B1_pixel_4464	1	36726.05920142686	28357.566107283088	36726.05920142686	28357.566107283088
MSI_V11L12-038_B1_pixel_4465	1	36679.142877605234	27798.955584601434	36679.142877605234	27798.955584601434
MSI_V11L12-038_B1_pixel_4466	1	36632.2265537836	27240.345061919783	36632.2265537836	27240.345061919783
MSI_V11L12-038_B1_pixel_4467	1	36585.310229961964	26681.734539238125	36585.310229961964	26681.734539238125
MSI_V11L12-038_B1_pixel_4468	1	36538.39390614032	26123.124016556463	36538.39390614032	26123.124016556463
MSI_V11L12-038_B1_pixel_4469	1	36491.47758231869	25564.51349387482	36491.47758231869	25564.51349387482
MSI_V11L12-038_B1_pixel_4470	1	36444.56125849705	25005.902971193158	36444.56125849705	25005.902971193158
MSI_V11L12-038_B1_pixel_4471	1	36397.644934675416	24447.292448511507	36397.644934675416	24447.292448511507
MSI_V11L12-038_B1_pixel_4501	1	39107.427007880746	49620.95181781334	39107.427007880746	49620.95181781334
MSI_V11L12-038_B1_pixel_4502	1	39060.51068405912	49062.34129513167	39060.51068405912	49062.34129513167
MSI_V11L12-038_B1_pixel_4503	1	39013.59436023749	48503.73077245002	39013.59436023749	48503.73077245002
MSI_V11L12-038_B1_pixel_4504	1	38966.678036415855	47945.12024976837	38966.678036415855	47945.12024976837
MSI_V11L12-038_B1_pixel_4505	1	38919.76171259421	47386.50972708672	38919.76171259421	47386.50972708672
MSI_V11L12-038_B1_pixel_4506	1	38872.84538877258	46827.89920440506	38872.84538877258	46827.89920440506
MSI_V11L12-038_B1_pixel_4507	1	38825.92906495094	46269.28868172342	38825.92906495094	46269.28868172342
MSI_V11L12-038_B1_pixel_4508	1	38779.0127411293	45710.67815904175	38779.0127411293	45710.67815904175
MSI_V11L12-038_B1_pixel_4509	1	38732.09641730767	45152.0676363601	38732.09641730767	45152.0676363601
MSI_V11L12-038_B1_pixel_4510	1	38685.18009348603	44593.45711367844	38685.18009348603	44593.45711367844
MSI_V11L12-038_B1_pixel_4511	1	38638.26376966439	44034.846590996785	38638.26376966439	44034.846590996785
MSI_V11L12-038_B1_pixel_4512	1	38591.34744584275	43476.23606831513	38591.34744584275	43476.23606831513
MSI_V11L12-038_B1_pixel_4513	1	38544.43112202112	42917.625545633484	38544.43112202112	42917.625545633484
MSI_V11L12-038_B1_pixel_4514	1	38497.51479819949	42359.015022951826	38497.51479819949	42359.015022951826
MSI_V11L12-038_B1_pixel_4515	1	38450.59847437785	41800.40450027017	38450.59847437785	41800.40450027017
MSI_V11L12-038_B1_pixel_4516	1	38403.68215055621	41241.79397758852	38403.68215055621	41241.79397758852
MSI_V11L12-038_B1_pixel_4517	1	38356.765826734576	40683.183454906866	38356.765826734576	40683.183454906866
MSI_V11L12-038_B1_pixel_4518	1	38309.84950291294	40124.57293222521	38309.84950291294	40124.57293222521
MSI_V11L12-038_B1_pixel_4519	1	38262.933179091306	39565.96240954356	38262.933179091306	39565.96240954356
MSI_V11L12-038_B1_pixel_4520	1	38216.01685526966	39007.35188686189	38216.01685526966	39007.35188686189
MSI_V11L12-038_B1_pixel_4521	1	38169.10053144803	38448.74136418024	38169.10053144803	38448.74136418024
MSI_V11L12-038_B1_pixel_4522	1	38122.18420762639	37890.13084149858	38122.18420762639	37890.13084149858
MSI_V11L12-038_B1_pixel_4523	1	38075.26788380475	37331.52031881693	38075.26788380475	37331.52031881693
MSI_V11L12-038_B1_pixel_4524	1	38028.35155998312	36772.90979613528	38028.35155998312	36772.90979613528
MSI_V11L12-038_B1_pixel_4525	1	37981.43523616148	36214.299273453624	37981.43523616148	36214.299273453624
MSI_V11L12-038_B1_pixel_4526	1	37934.51891233985	35655.688750771966	37934.51891233985	35655.688750771966
MSI_V11L12-038_B1_pixel_4527	1	37887.60258851822	35097.078228090315	37887.60258851822	35097.078228090315
MSI_V11L12-038_B1_pixel_4528	1	37840.686264696575	34538.46770540866	37840.686264696575	34538.46770540866
MSI_V11L12-038_B1_pixel_4529	1	37793.76994087494	33979.857182727006	37793.76994087494	33979.857182727006
MSI_V11L12-038_B1_pixel_4530	1	37746.853617053304	33421.246660045355	37746.853617053304	33421.246660045355
MSI_V11L12-038_B1_pixel_4531	1	37699.93729323166	32862.6361373637	37699.93729323166	32862.6361373637
MSI_V11L12-038_B1_pixel_4532	1	37653.02096941003	32304.02561468204	37653.02096941003	32304.02561468204
MSI_V11L12-038_B1_pixel_4533	1	37606.10464558839	31745.415092000385	37606.10464558839	31745.415092000385
MSI_V11L12-038_B1_pixel_4534	1	37559.18832176675	31186.804569318727	37559.18832176675	31186.804569318727
MSI_V11L12-038_B1_pixel_4535	1	37512.27199794513	30628.194046637076	37512.27199794513	30628.194046637076
MSI_V11L12-038_B1_pixel_4536	1	37465.355674123486	30069.58352395542	37465.355674123486	30069.58352395542
MSI_V11L12-038_B1_pixel_4537	1	37418.43935030185	29510.973001273764	37418.43935030185	29510.973001273764
MSI_V11L12-038_B1_pixel_4538	1	37371.52302648021	28952.362478592113	37371.52302648021	28952.362478592113
MSI_V11L12-038_B1_pixel_4539	1	37324.60670265857	28393.75195591045	37324.60670265857	28393.75195591045
MSI_V11L12-038_B1_pixel_4540	1	37277.69037883694	27835.1414332288	37277.69037883694	27835.1414332288
MSI_V11L12-038_B1_pixel_4541	1	37230.7740550153	27276.53091054715	37230.7740550153	27276.53091054715
MSI_V11L12-038_B1_pixel_4542	1	37183.85773119366	26717.920387865488	37183.85773119366	26717.920387865488
MSI_V11L12-038_B1_pixel_4543	1	37136.941407372025	26159.309865183837	37136.941407372025	26159.309865183837
MSI_V11L12-038_B1_pixel_4544	1	37090.02508355039	25600.69934250218	37090.02508355039	25600.69934250218
MSI_V11L12-038_B1_pixel_4577	1	39659.05818529083	49098.527143759056	39659.05818529083	49098.527143759056
MSI_V11L12-038_B1_pixel_4578	1	39612.1418614692	48539.91662107739	39612.1418614692	48539.91662107739
MSI_V11L12-038_B1_pixel_4579	1	39565.22553764757	47981.30609839573	39565.22553764757	47981.30609839573
MSI_V11L12-038_B1_pixel_4580	1	39518.30921382592	47422.695575714075	39518.30921382592	47422.695575714075
MSI_V11L12-038_B1_pixel_4581	1	39471.39289000429	46864.085053032424	39471.39289000429	46864.085053032424
MSI_V11L12-038_B1_pixel_4582	1	39424.47656618265	46305.47453035077	39424.47656618265	46305.47453035077
MSI_V11L12-038_B1_pixel_4583	1	39377.56024236102	45746.86400766911	39377.56024236102	45746.86400766911
MSI_V11L12-038_B1_pixel_4584	1	39330.643918539376	45188.25348498746	39330.643918539376	45188.25348498746
MSI_V11L12-038_B1_pixel_4585	1	39283.72759471774	44629.642962305814	39283.72759471774	44629.642962305814
MSI_V11L12-038_B1_pixel_4586	1	39236.8112708961	44071.03243962415	39236.8112708961	44071.03243962415
MSI_V11L12-038_B1_pixel_4587	1	39189.89494707446	43512.4219169425	39189.89494707446	43512.4219169425
MSI_V11L12-038_B1_pixel_4588	1	39142.97862325283	42953.81139426085	39142.97862325283	42953.81139426085
MSI_V11L12-038_B1_pixel_4589	1	39096.0622994312	42395.20087157919	39096.0622994312	42395.20087157919
MSI_V11L12-038_B1_pixel_4590	1	39049.145975609565	41836.59034889753	39049.145975609565	41836.59034889753
MSI_V11L12-038_B1_pixel_4591	1	39002.22965178793	41277.97982621588	39002.22965178793	41277.97982621588
MSI_V11L12-038_B1_pixel_4592	1	38955.313327966294	40719.36930353422	38955.313327966294	40719.36930353422
MSI_V11L12-038_B1_pixel_4593	1	38908.39700414465	40160.758780852564	38908.39700414465	40160.758780852564
MSI_V11L12-038_B1_pixel_4594	1	38861.48068032302	39602.14825817091	38861.48068032302	39602.14825817091
MSI_V11L12-038_B1_pixel_4595	1	38814.564356501374	39043.53773548926	38814.564356501374	39043.53773548926
MSI_V11L12-038_B1_pixel_4596	1	38767.64803267974	38484.927212807605	38767.64803267974	38484.927212807605
MSI_V11L12-038_B1_pixel_4597	1	38720.731708858104	37926.31669012595	38720.731708858104	37926.31669012595
MSI_V11L12-038_B1_pixel_4598	1	38673.81538503646	37367.706167444296	38673.81538503646	37367.706167444296
MSI_V11L12-038_B1_pixel_4599	1	38626.89906121484	36809.095644762645	38626.89906121484	36809.095644762645
MSI_V11L12-038_B1_pixel_4600	1	38579.9827373932	36250.48512208099	38579.9827373932	36250.48512208099
MSI_V11L12-038_B1_pixel_4601	1	38533.06641357156	35691.874599399336	38533.06641357156	35691.874599399336
MSI_V11L12-038_B1_pixel_4602	1	38486.15008974993	35133.26407671767	38486.15008974993	35133.26407671767
MSI_V11L12-038_B1_pixel_4603	1	38439.233765928286	34574.65355403602	38439.233765928286	34574.65355403602
MSI_V11L12-038_B1_pixel_4604	1	38392.31744210665	34016.04303135438	38392.31744210665	34016.04303135438
MSI_V11L12-038_B1_pixel_4605	1	38345.401118285015	33457.43250867271	38345.401118285015	33457.43250867271
MSI_V11L12-038_B1_pixel_4606	1	38298.48479446337	32898.82198599106	38298.48479446337	32898.82198599106
MSI_V11L12-038_B1_pixel_4607	1	38251.568470641745	32340.211463309402	38251.568470641745	32340.211463309402
MSI_V11L12-038_B1_pixel_4608	1	38204.6521468201	31781.600940627744	38204.6521468201	31781.600940627744
MSI_V11L12-038_B1_pixel_4609	1	38157.73582299847	31222.990417946094	38157.73582299847	31222.990417946094
MSI_V11L12-038_B1_pixel_4610	1	38110.81949917683	30664.379895264432	38110.81949917683	30664.379895264432
MSI_V11L12-038_B1_pixel_4611	1	38063.9031753552	30105.76937258278	38063.9031753552	30105.76937258278
MSI_V11L12-038_B1_pixel_4612	1	38016.98685153356	29547.158849901127	38016.98685153356	29547.158849901127
MSI_V11L12-038_B1_pixel_4613	1	37970.07052771193	28988.54832721947	37970.07052771193	28988.54832721947
MSI_V11L12-038_B1_pixel_4614	1	37923.15420389029	28429.937804537818	37923.15420389029	28429.937804537818
MSI_V11L12-038_B1_pixel_4615	1	37876.23788006865	27871.327281856164	37876.23788006865	27871.327281856164
MSI_V11L12-038_B1_pixel_4616	1	37829.321556247014	27312.716759174506	37829.321556247014	27312.716759174506
MSI_V11L12-038_B1_pixel_4617	1	37782.40523242538	26754.106236492855	37782.40523242538	26754.106236492855
MSI_V11L12-038_B1_pixel_4618	1	37735.48890860374	26195.4957138112	37735.48890860374	26195.4957138112
MSI_V11L12-038_B1_pixel_4652	1	40257.60568652254	49134.71299238641	40257.60568652254	49134.71299238641
MSI_V11L12-038_B1_pixel_4653	1	40210.68936270091	48576.10246970475	40210.68936270091	48576.10246970475
MSI_V11L12-038_B1_pixel_4654	1	40163.77303887927	48017.4919470231	40163.77303887927	48017.4919470231
MSI_V11L12-038_B1_pixel_4655	1	40116.85671505764	47458.88142434145	40116.85671505764	47458.88142434145
MSI_V11L12-038_B1_pixel_4656	1	40069.940391236	46900.27090165979	40069.940391236	46900.27090165979
MSI_V11L12-038_B1_pixel_4657	1	40023.024067414364	46341.66037897814	40023.024067414364	46341.66037897814
MSI_V11L12-038_B1_pixel_4658	1	39976.10774359273	45783.049856296486	39976.10774359273	45783.049856296486
MSI_V11L12-038_B1_pixel_4659	1	39929.19141977109	45224.43933361483	39929.19141977109	45224.43933361483
MSI_V11L12-038_B1_pixel_4660	1	39882.27509594945	44665.82881093317	39882.27509594945	44665.82881093317
MSI_V11L12-038_B1_pixel_4661	1	39835.358772127816	44107.21828825152	39835.358772127816	44107.21828825152
MSI_V11L12-038_B1_pixel_4662	1	39788.442448306174	43548.60776556986	39788.442448306174	43548.60776556986
MSI_V11L12-038_B1_pixel_4663	1	39741.52612448454	42989.9972428882	39741.52612448454	42989.9972428882
MSI_V11L12-038_B1_pixel_4664	1	39694.60980066292	42431.38672020655	39694.60980066292	42431.38672020655
MSI_V11L12-038_B1_pixel_4665	1	39647.693476841276	41872.776197524894	39647.693476841276	41872.776197524894
MSI_V11L12-038_B1_pixel_4666	1	39600.77715301964	41314.16567484324	39600.77715301964	41314.16567484324
MSI_V11L12-038_B1_pixel_4667	1	39553.860829198	40755.555152161585	39553.860829198	40755.555152161585
MSI_V11L12-038_B1_pixel_4668	1	39506.94450537636	40196.94462947993	39506.94450537636	40196.94462947993
MSI_V11L12-038_B1_pixel_4669	1	39460.02818155473	39638.33410679828	39460.02818155473	39638.33410679828
MSI_V11L12-038_B1_pixel_4670	1	39413.11185773309	39079.723584116626	39413.11185773309	39079.723584116626
MSI_V11L12-038_B1_pixel_4671	1	39366.19553391144	38521.11306143497	39366.19553391144	38521.11306143497
MSI_V11L12-038_B1_pixel_4672	1	39319.279210089815	37962.50253875332	39319.279210089815	37962.50253875332
MSI_V11L12-038_B1_pixel_4673	1	39272.36288626818	37403.89201607165	39272.36288626818	37403.89201607165
MSI_V11L12-038_B1_pixel_4674	1	39225.44656244655	36845.28149339	39225.44656244655	36845.28149339
MSI_V11L12-038_B1_pixel_4675	1	39178.53023862492	36286.67097070835	39178.53023862492	36286.67097070835
MSI_V11L12-038_B1_pixel_4676	1	39131.613914803274	35728.06044802669	39131.613914803274	35728.06044802669
MSI_V11L12-038_B1_pixel_4677	1	39084.69759098165	35169.44992534504	39084.69759098165	35169.44992534504
MSI_V11L12-038_B1_pixel_4678	1	39037.781267160004	34610.83940266338	39037.781267160004	34610.83940266338
MSI_V11L12-038_B1_pixel_4679	1	38990.86494333837	34052.228879981725	38990.86494333837	34052.228879981725
MSI_V11L12-038_B1_pixel_4680	1	38943.94861951673	33493.618357300074	38943.94861951673	33493.618357300074
MSI_V11L12-038_B1_pixel_4681	1	38897.03229569509	32935.007834618424	38897.03229569509	32935.007834618424
MSI_V11L12-038_B1_pixel_4682	1	38850.11597187345	32376.397311936762	38850.11597187345	32376.397311936762
MSI_V11L12-038_B1_pixel_4683	1	38803.199648051814	31817.786789255108	38803.199648051814	31817.786789255108
MSI_V11L12-038_B1_pixel_4684	1	38756.28332423017	31259.17626657345	38756.28332423017	31259.17626657345
MSI_V11L12-038_B1_pixel_4685	1	38709.36700040855	30700.5657438918	38709.36700040855	30700.5657438918
MSI_V11L12-038_B1_pixel_4686	1	38662.450676586916	30141.955221210144	38662.450676586916	30141.955221210144
MSI_V11L12-038_B1_pixel_4687	1	38615.53435276527	29583.344698528486	38615.53435276527	29583.344698528486
MSI_V11L12-038_B1_pixel_4688	1	38568.61802894364	29024.734175846836	38568.61802894364	29024.734175846836
MSI_V11L12-038_B1_pixel_4689	1	38521.701705122	28466.123653165174	38521.701705122	28466.123653165174
MSI_V11L12-038_B1_pixel_4690	1	38474.78538130036	27907.513130483523	38474.78538130036	27907.513130483523
MSI_V11L12-038_B1_pixel_4691	1	38427.869057478725	27348.902607801872	38427.869057478725	27348.902607801872
MSI_V11L12-038_B1_pixel_4692	1	38380.9527336571	26790.29208512021	38380.9527336571	26790.29208512021
MSI_V11L12-038_B1_pixel_4728	1	40809.236863932616	48612.28831833211	40809.236863932616	48612.28831833211
MSI_V11L12-038_B1_pixel_4729	1	40762.32054011098	48053.67779565047	40762.32054011098	48053.67779565047
MSI_V11L12-038_B1_pixel_4730	1	40715.40421628934	47495.06727296881	40715.40421628934	47495.06727296881
MSI_V11L12-038_B1_pixel_4731	1	40668.4878924677	46936.45675028714	40668.4878924677	46936.45675028714
MSI_V11L12-038_B1_pixel_4732	1	40621.57156864606	46377.8462276055	40621.57156864606	46377.8462276055
MSI_V11L12-038_B1_pixel_4733	1	40574.655244824426	45819.23570492385	40574.655244824426	45819.23570492385
MSI_V11L12-038_B1_pixel_4734	1	40527.738921002805	45260.62518224219	40527.738921002805	45260.62518224219
MSI_V11L12-038_B1_pixel_4735	1	40480.82259718116	44702.01465956053	40480.82259718116	44702.01465956053
MSI_V11L12-038_B1_pixel_4736	1	40433.90627335953	44143.404136878875	40433.90627335953	44143.404136878875
MSI_V11L12-038_B1_pixel_4737	1	40386.98994953789	43584.793614197224	40386.98994953789	43584.793614197224
MSI_V11L12-038_B1_pixel_4738	1	40340.07362571626	43026.183091515566	40340.07362571626	43026.183091515566
MSI_V11L12-038_B1_pixel_4739	1	40293.157301894615	42467.572568833915	40293.157301894615	42467.572568833915
MSI_V11L12-038_B1_pixel_4740	1	40246.24097807298	41908.962046152265	40246.24097807298	41908.962046152265
MSI_V11L12-038_B1_pixel_4741	1	40199.32465425134	41350.351523470614	40199.32465425134	41350.351523470614
MSI_V11L12-038_B1_pixel_4742	1	40152.4083304297	40791.74100078895	40152.4083304297	40791.74100078895
MSI_V11L12-038_B1_pixel_4743	1	40105.49200660807	40233.1304781073	40105.49200660807	40233.1304781073
MSI_V11L12-038_B1_pixel_4744	1	40058.57568278644	39674.51995542564	40058.57568278644	39674.51995542564
MSI_V11L12-038_B1_pixel_4745	1	40011.659358964804	39115.90943274398	40011.659358964804	39115.90943274398
MSI_V11L12-038_B1_pixel_4746	1	39964.74303514316	38557.29891006233	39964.74303514316	38557.29891006233
MSI_V11L12-038_B1_pixel_4747	1	39917.826711321526	37998.68838738067	39917.826711321526	37998.68838738067
MSI_V11L12-038_B1_pixel_4748	1	39870.91038749989	37440.07786469902	39870.91038749989	37440.07786469902
MSI_V11L12-038_B1_pixel_4749	1	39823.99406367825	36881.46734201737	39823.99406367825	36881.46734201737
MSI_V11L12-038_B1_pixel_4750	1	39777.07773985661	36322.856819335706	39777.07773985661	36322.856819335706
MSI_V11L12-038_B1_pixel_4751	1	39730.16141603498	35764.24629665406	39730.16141603498	35764.24629665406
MSI_V11L12-038_B1_pixel_4752	1	39683.24509221334	35205.635773972404	39683.24509221334	35205.635773972404
MSI_V11L12-038_B1_pixel_4753	1	39636.32876839171	34647.02525129075	39636.32876839171	34647.02525129075
MSI_V11L12-038_B1_pixel_4754	1	39589.412444570065	34088.414728609096	39589.412444570065	34088.414728609096
MSI_V11L12-038_B1_pixel_4755	1	39542.49612074844	33529.80420592744	39542.49612074844	33529.80420592744
MSI_V11L12-038_B1_pixel_4756	1	39495.579796926795	32971.19368324578	39495.579796926795	32971.19368324578
MSI_V11L12-038_B1_pixel_4757	1	39448.66347310517	32412.583160564132	39448.66347310517	32412.583160564132
MSI_V11L12-038_B1_pixel_4758	1	39401.747149283525	31853.97263788247	39401.747149283525	31853.97263788247
MSI_V11L12-038_B1_pixel_4759	1	39354.83082546189	31295.362115200824	39354.83082546189	31295.362115200824
MSI_V11L12-038_B1_pixel_4760	1	39307.914501640254	30736.751592519162	39307.914501640254	30736.751592519162
MSI_V11L12-038_B1_pixel_4761	1	39260.99817781861	30178.141069837508	39260.99817781861	30178.141069837508
MSI_V11L12-038_B1_pixel_4762	1	39214.08185399698	29619.530547155853	39214.08185399698	29619.530547155853
MSI_V11L12-038_B1_pixel_4763	1	39167.16553017534	29060.9200244742	39167.16553017534	29060.9200244742
MSI_V11L12-038_B1_pixel_4764	1	39120.2492063537	28502.30950179254	39120.2492063537	28502.30950179254
MSI_V11L12-038_B1_pixel_4765	1	39073.33288253208	27943.69897911089	39073.33288253208	27943.69897911089
MSI_V11L12-038_B1_pixel_4766	1	39026.416558710436	27385.088456429236	39026.416558710436	27385.088456429236
MSI_V11L12-038_B1_pixel_4803	1	41407.78436516433	48648.47416695947	41407.78436516433	48648.47416695947
MSI_V11L12-038_B1_pixel_4804	1	41360.86804134269	48089.86364427782	41360.86804134269	48089.86364427782
MSI_V11L12-038_B1_pixel_4805	1	41313.95171752105	47531.25312159617	41313.95171752105	47531.25312159617
MSI_V11L12-038_B1_pixel_4806	1	41267.035393699414	46972.642598914514	41267.035393699414	46972.642598914514
MSI_V11L12-038_B1_pixel_4807	1	41220.11906987778	46414.032076232856	41220.11906987778	46414.032076232856
MSI_V11L12-038_B1_pixel_4808	1	41173.202746056144	45855.421553551205	41173.202746056144	45855.421553551205
MSI_V11L12-038_B1_pixel_4809	1	41126.286422234516	45296.81103086955	41126.286422234516	45296.81103086955
MSI_V11L12-038_B1_pixel_4810	1	41079.37009841288	44738.200508187896	41079.37009841288	44738.200508187896
MSI_V11L12-038_B1_pixel_4811	1	41032.45377459124	44179.589985506245	41032.45377459124	44179.589985506245
MSI_V11L12-038_B1_pixel_4812	1	40985.5374507696	43620.97946282459	40985.5374507696	43620.97946282459
MSI_V11L12-038_B1_pixel_4813	1	40938.62112694797	43062.36894014293	40938.62112694797	43062.36894014293
MSI_V11L12-038_B1_pixel_4814	1	40891.704803126326	42503.75841746128	40891.704803126326	42503.75841746128
MSI_V11L12-038_B1_pixel_4815	1	40844.78847930468	41945.14789477962	40844.78847930468	41945.14789477962
MSI_V11L12-038_B1_pixel_4816	1	40797.872155483055	41386.53737209797	40797.872155483055	41386.53737209797
MSI_V11L12-038_B1_pixel_4817	1	40750.95583166141	40827.92684941632	40750.95583166141	40827.92684941632
MSI_V11L12-038_B1_pixel_4818	1	40704.03950783978	40269.31632673466	40704.03950783978	40269.31632673466
MSI_V11L12-038_B1_pixel_4819	1	40657.12318401815	39710.705804053	40657.12318401815	39710.705804053
MSI_V11L12-038_B1_pixel_4820	1	40610.206860196515	39152.095281371345	40610.206860196515	39152.095281371345
MSI_V11L12-038_B1_pixel_4821	1	40563.29053637488	38593.484758689694	40563.29053637488	38593.484758689694
MSI_V11L12-038_B1_pixel_4822	1	40516.37421255324	38034.87423600804	40516.37421255324	38034.87423600804
MSI_V11L12-038_B1_pixel_4823	1	40469.4578887316	37476.26371332638	40469.4578887316	37476.26371332638
MSI_V11L12-038_B1_pixel_4824	1	40422.54156490997	36917.65319064473	40422.54156490997	36917.65319064473
MSI_V11L12-038_B1_pixel_4825	1	40375.62524108833	36359.04266796307	40375.62524108833	36359.04266796307
MSI_V11L12-038_B1_pixel_4826	1	40328.70891726669	35800.43214528142	40328.70891726669	35800.43214528142
MSI_V11L12-038_B1_pixel_4827	1	40281.792593445054	35241.82162259976	40281.792593445054	35241.82162259976
MSI_V11L12-038_B1_pixel_4828	1	40234.87626962341	34683.21109991811	40234.87626962341	34683.21109991811
MSI_V11L12-038_B1_pixel_4829	1	40187.95994580178	34124.60057723646	40187.95994580178	34124.60057723646
MSI_V11L12-038_B1_pixel_4830	1	40141.04362198015	33565.9900545548	40141.04362198015	33565.9900545548
MSI_V11L12-038_B1_pixel_4831	1	40094.12729815851	33007.37953187315	40094.12729815851	33007.37953187315
MSI_V11L12-038_B1_pixel_4832	1	40047.21097433688	32448.76900919149	40047.21097433688	32448.76900919149
MSI_V11L12-038_B1_pixel_4833	1	40000.294650515236	31890.15848650983	40000.294650515236	31890.15848650983
MSI_V11L12-038_B1_pixel_4834	1	39953.3783266936	31331.54796382818	39953.3783266936	31331.54796382818
MSI_V11L12-038_B1_pixel_4835	1	39906.462002871966	30772.937441146525	39906.462002871966	30772.937441146525
MSI_V11L12-038_B1_pixel_4836	1	39859.54567905032	30214.326918464874	39859.54567905032	30214.326918464874
MSI_V11L12-038_B1_pixel_4837	1	39812.62935522869	29655.716395783213	39812.62935522869	29655.716395783213
MSI_V11L12-038_B1_pixel_4838	1	39765.71303140706	29097.105873101562	39765.71303140706	29097.105873101562
MSI_V11L12-038_B1_pixel_4839	1	39718.79670758542	28538.495350419904	39718.79670758542	28538.495350419904
MSI_V11L12-038_B1_pixel_4840	1	39671.88038376379	27979.88482773825	39671.88038376379	27979.88482773825
MSI_V11L12-038_B1_pixel_4879	1	41959.4155425744	48126.049492905186	41959.4155425744	48126.049492905186
MSI_V11L12-038_B1_pixel_4880	1	41912.49921875277	47567.438970223535	41912.49921875277	47567.438970223535
MSI_V11L12-038_B1_pixel_4881	1	41865.582894931125	47008.82844754188	41865.582894931125	47008.82844754188
MSI_V11L12-038_B1_pixel_4882	1	41818.66657110949	46450.21792486023	41818.66657110949	46450.21792486023
MSI_V11L12-038_B1_pixel_4883	1	41771.750247287855	45891.607402178575	41771.750247287855	45891.607402178575
MSI_V11L12-038_B1_pixel_4884	1	41724.83392346623	45332.99687949691	41724.83392346623	45332.99687949691
MSI_V11L12-038_B1_pixel_4885	1	41677.917599644585	44774.38635681525	41677.917599644585	44774.38635681525
MSI_V11L12-038_B1_pixel_4886	1	41631.00127582295	44215.7758341336	41631.00127582295	44215.7758341336
MSI_V11L12-038_B1_pixel_4887	1	41584.08495200131	43657.16531145195	41584.08495200131	43657.16531145195
MSI_V11L12-038_B1_pixel_4888	1	41537.16862817968	43098.5547887703	41537.16862817968	43098.5547887703
MSI_V11L12-038_B1_pixel_4889	1	41490.25230435804	42539.944266088634	41490.25230435804	42539.944266088634
MSI_V11L12-038_B1_pixel_4890	1	41443.3359805364	41981.33374340698	41443.3359805364	41981.33374340698
MSI_V11L12-038_B1_pixel_4891	1	41396.41965671477	41422.723220725326	41396.41965671477	41422.723220725326
MSI_V11L12-038_B1_pixel_4892	1	41349.503332893124	40864.112698043675	41349.503332893124	40864.112698043675
MSI_V11L12-038_B1_pixel_4893	1	41302.58700907149	40305.502175362024	41302.58700907149	40305.502175362024
MSI_V11L12-038_B1_pixel_4894	1	41255.67068524986	39746.891652680366	41255.67068524986	39746.891652680366
MSI_V11L12-038_B1_pixel_4895	1	41208.754361428226	39188.28112999871	41208.754361428226	39188.28112999871
MSI_V11L12-038_B1_pixel_4896	1	41161.83803760659	38629.67060731706	41161.83803760659	38629.67060731706
MSI_V11L12-038_B1_pixel_4897	1	41114.92171378495	38071.0600846354	41114.92171378495	38071.0600846354
MSI_V11L12-038_B1_pixel_4898	1	41068.00538996331	37512.44956195375	41068.00538996331	37512.44956195375
MSI_V11L12-038_B1_pixel_4899	1	41021.08906614168	36953.8390392721	41021.08906614168	36953.8390392721
MSI_V11L12-038_B1_pixel_4900	1	40974.172742320035	36395.22851659043	40974.172742320035	36395.22851659043
MSI_V11L12-038_B1_pixel_4901	1	40927.2564184984	35836.61799390878	40927.2564184984	35836.61799390878
MSI_V11L12-038_B1_pixel_4902	1	40880.34009467676	35278.00747122712	40880.34009467676	35278.00747122712
MSI_V11L12-038_B1_pixel_4903	1	40833.42377085513	34719.396948545465	40833.42377085513	34719.396948545465
MSI_V11L12-038_B1_pixel_4904	1	40786.50744703349	34160.786425863815	40786.50744703349	34160.786425863815
MSI_V11L12-038_B1_pixel_4905	1	40739.59112321186	33602.175903182164	40739.59112321186	33602.175903182164
MSI_V11L12-038_B1_pixel_4906	1	40692.674799390225	33043.56538050051	40692.674799390225	33043.56538050051
MSI_V11L12-038_B1_pixel_4907	1	40645.75847556859	32484.954857818855	40645.75847556859	32484.954857818855
MSI_V11L12-038_B1_pixel_4908	1	40598.842151746954	31926.344335137193	40598.842151746954	31926.344335137193
MSI_V11L12-038_B1_pixel_4909	1	40551.92582792531	31367.733812455543	40551.92582792531	31367.733812455543
MSI_V11L12-038_B1_pixel_4910	1	40505.009504103684	30809.123289773885	40505.009504103684	30809.123289773885
MSI_V11L12-038_B1_pixel_4911	1	40458.09318028204	30250.51276709223	40458.09318028204	30250.51276709223
MSI_V11L12-038_B1_pixel_4912	1	40411.1768564604	29691.90224441058	40411.1768564604	29691.90224441058
MSI_V11L12-038_B1_pixel_4913	1	40364.260532638764	29133.29172172892	40364.260532638764	29133.29172172892
MSI_V11L12-038_B1_pixel_4914	1	40317.34420881713	28574.68119904727	40317.34420881713	28574.68119904727
MSI_V11L12-038_B1_pixel_4954	1	42557.96304380612	48162.23534153254	42557.96304380612	48162.23534153254
MSI_V11L12-038_B1_pixel_4955	1	42511.04671998448	47603.62481885089	42511.04671998448	47603.62481885089
MSI_V11L12-038_B1_pixel_4956	1	42464.130396162844	47045.01429616924	42464.130396162844	47045.01429616924
MSI_V11L12-038_B1_pixel_4957	1	42417.2140723412	46486.40377348759	42417.2140723412	46486.40377348759
MSI_V11L12-038_B1_pixel_4958	1	42370.297748519566	45927.79325080593	42370.297748519566	45927.79325080593
MSI_V11L12-038_B1_pixel_4959	1	42323.38142469793	45369.18272812427	42323.38142469793	45369.18272812427
MSI_V11L12-038_B1_pixel_4960	1	42276.46510087629	44810.57220544262	42276.46510087629	44810.57220544262
MSI_V11L12-038_B1_pixel_4961	1	42229.548777054646	44251.96168276097	42229.548777054646	44251.96168276097
MSI_V11L12-038_B1_pixel_4962	1	42182.63245323302	43693.351160079306	42182.63245323302	43693.351160079306
MSI_V11L12-038_B1_pixel_4963	1	42135.716129411376	43134.740637397656	42135.716129411376	43134.740637397656
MSI_V11L12-038_B1_pixel_4964	1	42088.799805589755	42576.130114716005	42088.799805589755	42576.130114716005
MSI_V11L12-038_B1_pixel_4965	1	42041.88348176811	42017.51959203435	42041.88348176811	42017.51959203435
MSI_V11L12-038_B1_pixel_4966	1	41994.96715794648	41458.90906935269	41994.96715794648	41458.90906935269
MSI_V11L12-038_B1_pixel_4967	1	41948.05083412484	40900.29854667104	41948.05083412484	40900.29854667104
MSI_V11L12-038_B1_pixel_4968	1	41901.1345103032	40341.68802398938	41901.1345103032	40341.68802398938
MSI_V11L12-038_B1_pixel_4969	1	41854.21818648157	39783.07750130773	41854.21818648157	39783.07750130773
MSI_V11L12-038_B1_pixel_4970	1	41807.30186265993	39224.46697862608	41807.30186265993	39224.46697862608
MSI_V11L12-038_B1_pixel_4971	1	41760.38553883829	38665.85645594442	41760.38553883829	38665.85645594442
MSI_V11L12-038_B1_pixel_4972	1	41713.46921501665	38107.245933262755	41713.46921501665	38107.245933262755
MSI_V11L12-038_B1_pixel_4973	1	41666.55289119502	37548.635410581104	41666.55289119502	37548.635410581104
MSI_V11L12-038_B1_pixel_4974	1	41619.63656737339	36990.02488789945	41619.63656737339	36990.02488789945
MSI_V11L12-038_B1_pixel_4975	1	41572.720243551754	36431.4143652178	41572.720243551754	36431.4143652178
MSI_V11L12-038_B1_pixel_4976	1	41525.80391973011	35872.803842536145	41525.80391973011	35872.803842536145
MSI_V11L12-038_B1_pixel_4977	1	41478.887595908476	35314.19331985449	41478.887595908476	35314.19331985449
MSI_V11L12-038_B1_pixel_4978	1	41431.97127208684	34755.582797172836	41431.97127208684	34755.582797172836
MSI_V11L12-038_B1_pixel_4979	1	41385.0549482652	34196.97227449118	41385.0549482652	34196.97227449118
MSI_V11L12-038_B1_pixel_4980	1	41338.13862444356	33638.36175180952	41338.13862444356	33638.36175180952
MSI_V11L12-038_B1_pixel_4981	1	41291.22230062193	33079.751229127876	41291.22230062193	33079.751229127876
MSI_V11L12-038_B1_pixel_4982	1	41244.30597680029	32521.14070644622	41244.30597680029	32521.14070644622
MSI_V11L12-038_B1_pixel_4983	1	41197.38965297865	31962.53018376456	41197.38965297865	31962.53018376456
MSI_V11L12-038_B1_pixel_4984	1	41150.47332915702	31403.919661082902	41150.47332915702	31403.919661082902
MSI_V11L12-038_B1_pixel_4985	1	41103.55700533538	30845.309138401248	41103.55700533538	30845.309138401248
MSI_V11L12-038_B1_pixel_4986	1	41056.64068151375	30286.698615719597	41056.64068151375	30286.698615719597
MSI_V11L12-038_B1_pixel_4987	1	41009.72435769211	29728.08809303794	41009.72435769211	29728.08809303794
MSI_V11L12-038_B1_pixel_4988	1	40962.808033870475	29169.477570356277	40962.808033870475	29169.477570356277
MSI_V11L12-038_B1_pixel_5030	1	43109.59422121619	47639.81066747826	43109.59422121619	47639.81066747826
MSI_V11L12-038_B1_pixel_5031	1	43062.67789739455	47081.2001447966	43062.67789739455	47081.2001447966
MSI_V11L12-038_B1_pixel_5032	1	43015.76157357291	46522.589622114945	43015.76157357291	46522.589622114945
MSI_V11L12-038_B1_pixel_5033	1	42968.84524975128	45963.979099433294	42968.84524975128	45963.979099433294
MSI_V11L12-038_B1_pixel_5034	1	42921.92892592964	45405.368576751636	42921.92892592964	45405.368576751636
MSI_V11L12-038_B1_pixel_5035	1	42875.012602108	44846.758054069986	42875.012602108	44846.758054069986
MSI_V11L12-038_B1_pixel_5036	1	42828.096278286364	44288.14753138834	42828.096278286364	44288.14753138834
MSI_V11L12-038_B1_pixel_5037	1	42781.17995446473	43729.53700870667	42781.17995446473	43729.53700870667
MSI_V11L12-038_B1_pixel_5038	1	42734.263630643094	43170.92648602502	42734.263630643094	43170.92648602502
MSI_V11L12-038_B1_pixel_5039	1	42687.347306821466	42612.31596334337	42687.347306821466	42612.31596334337
MSI_V11L12-038_B1_pixel_5040	1	42640.430982999824	42053.70544066171	42640.430982999824	42053.70544066171
MSI_V11L12-038_B1_pixel_5041	1	42593.514659178196	41495.09491798006	42593.514659178196	41495.09491798006
MSI_V11L12-038_B1_pixel_5042	1	42546.59833535655	40936.4843952984	42546.59833535655	40936.4843952984
MSI_V11L12-038_B1_pixel_5043	1	42499.68201153491	40377.87387261674	42499.68201153491	40377.87387261674
MSI_V11L12-038_B1_pixel_5044	1	42452.765687713276	39819.26334993509	42452.765687713276	39819.26334993509
MSI_V11L12-038_B1_pixel_5045	1	42405.84936389164	39260.652827253434	42405.84936389164	39260.652827253434
MSI_V11L12-038_B1_pixel_5046	1	42358.933040070006	38702.04230457178	42358.933040070006	38702.04230457178
MSI_V11L12-038_B1_pixel_5047	1	42312.01671624836	38143.431781890125	42312.01671624836	38143.431781890125
MSI_V11L12-038_B1_pixel_5048	1	42265.10039242673	37584.82125920847	42265.10039242673	37584.82125920847
MSI_V11L12-038_B1_pixel_5049	1	42218.1840686051	37026.21073652682	42218.1840686051	37026.21073652682
MSI_V11L12-038_B1_pixel_5050	1	42171.267744783465	36467.60021384516	42171.267744783465	36467.60021384516
MSI_V11L12-038_B1_pixel_5051	1	42124.35142096183	35908.98969116351	42124.35142096183	35908.98969116351
MSI_V11L12-038_B1_pixel_5052	1	42077.43509714019	35350.37916848186	42077.43509714019	35350.37916848186
MSI_V11L12-038_B1_pixel_5053	1	42030.51877331855	34791.7686458002	42030.51877331855	34791.7686458002
MSI_V11L12-038_B1_pixel_5054	1	41983.60244949692	34233.15812311854	41983.60244949692	34233.15812311854
MSI_V11L12-038_B1_pixel_5055	1	41936.686125675275	33674.54760043688	41936.686125675275	33674.54760043688
MSI_V11L12-038_B1_pixel_5056	1	41889.76980185365	33115.93707775523	41889.76980185365	33115.93707775523
MSI_V11L12-038_B1_pixel_5057	1	41842.853478032004	32557.326555073578	41842.853478032004	32557.326555073578
MSI_V11L12-038_B1_pixel_5058	1	41795.93715421036	31998.716032391923	41795.93715421036	31998.716032391923
MSI_V11L12-038_B1_pixel_5059	1	41749.02083038873	31440.105509710265	41749.02083038873	31440.105509710265
MSI_V11L12-038_B1_pixel_5060	1	41702.1045065671	30881.494987028615	41702.1045065671	30881.494987028615
MSI_V11L12-038_B1_pixel_5061	1	41655.18818274546	30322.88446434696	41655.18818274546	30322.88446434696
MSI_V11L12-038_B1_pixel_5062	1	41608.27185892383	29764.273941665302	41608.27185892383	29764.273941665302
MSI_V11L12-038_B1_pixel_5105	1	43708.141722447894	47675.99651610562	43708.141722447894	47675.99651610562
MSI_V11L12-038_B1_pixel_5106	1	43661.225398626266	47117.385993423966	43661.225398626266	47117.385993423966
MSI_V11L12-038_B1_pixel_5107	1	43614.30907480463	46558.77547074231	43614.30907480463	46558.77547074231
MSI_V11L12-038_B1_pixel_5108	1	43567.39275098299	46000.16494806066	43567.39275098299	46000.16494806066
MSI_V11L12-038_B1_pixel_5109	1	43520.47642716135	45441.554425379	43520.47642716135	45441.554425379
MSI_V11L12-038_B1_pixel_5110	1	43473.56010333972	44882.94390269734	43473.56010333972	44882.94390269734
MSI_V11L12-038_B1_pixel_5111	1	43426.64377951808	44324.33338001569	43426.64377951808	44324.33338001569
MSI_V11L12-038_B1_pixel_5112	1	43379.72745569644	43765.72285733405	43379.72745569644	43765.72285733405
MSI_V11L12-038_B1_pixel_5113	1	43332.811131874805	43207.11233465238	43332.811131874805	43207.11233465238
MSI_V11L12-038_B1_pixel_5114	1	43285.89480805318	42648.501811970724	43285.89480805318	42648.501811970724
MSI_V11L12-038_B1_pixel_5115	1	43238.97848423154	42089.89128928907	43238.97848423154	42089.89128928907
MSI_V11L12-038_B1_pixel_5116	1	43192.06216040989	41531.28076660742	43192.06216040989	41531.28076660742
MSI_V11L12-038_B1_pixel_5117	1	43145.145836588265	40972.670243925764	43145.145836588265	40972.670243925764
MSI_V11L12-038_B1_pixel_5118	1	43098.22951276663	40414.05972124411	43098.22951276663	40414.05972124411
MSI_V11L12-038_B1_pixel_5119	1	43051.31318894499	39855.44919856245	43051.31318894499	39855.44919856245
MSI_V11L12-038_B1_pixel_5120	1	43004.39686512335	39296.8386758808	43004.39686512335	39296.8386758808
MSI_V11L12-038_B1_pixel_5121	1	42957.48054130172	38738.22815319915	42957.48054130172	38738.22815319915
MSI_V11L12-038_B1_pixel_5122	1	42910.564217480074	38179.61763051749	42910.564217480074	38179.61763051749
MSI_V11L12-038_B1_pixel_5123	1	42863.64789365844	37621.00710783584	42863.64789365844	37621.00710783584
MSI_V11L12-038_B1_pixel_5124	1	42816.73156983681	37062.39658515418	42816.73156983681	37062.39658515418
MSI_V11L12-038_B1_pixel_5125	1	42769.815246015176	36503.78606247252	42769.815246015176	36503.78606247252
MSI_V11L12-038_B1_pixel_5126	1	42722.89892219354	35945.17553979087	42722.89892219354	35945.17553979087
MSI_V11L12-038_B1_pixel_5127	1	42675.9825983719	35386.565017109206	42675.9825983719	35386.565017109206
MSI_V11L12-038_B1_pixel_5128	1	42629.06627455026	34827.95449442756	42629.06627455026	34827.95449442756
MSI_V11L12-038_B1_pixel_5129	1	42582.14995072863	34269.34397174591	42582.14995072863	34269.34397174591
MSI_V11L12-038_B1_pixel_5130	1	42535.233626906986	33710.733449064246	42535.233626906986	33710.733449064246
MSI_V11L12-038_B1_pixel_5131	1	42488.31730308534	33152.122926382595	42488.31730308534	33152.122926382595
MSI_V11L12-038_B1_pixel_5132	1	42441.400979263715	32593.51240370094	42441.400979263715	32593.51240370094
MSI_V11L12-038_B1_pixel_5133	1	42394.48465544207	32034.901881019283	42394.48465544207	32034.901881019283
MSI_V11L12-038_B1_pixel_5134	1	42347.56833162044	31476.291358337632	42347.56833162044	31476.291358337632
MSI_V11L12-038_B1_pixel_5135	1	42300.65200779881	30917.680835655967	42300.65200779881	30917.680835655967
MSI_V11L12-038_B1_pixel_5136	1	42253.735683977175	30359.070312974327	42253.735683977175	30359.070312974327
MSI_V11L12-038_B1_pixel_5181	1	44259.77289985796	47153.57184205134	44259.77289985796	47153.57184205134
MSI_V11L12-038_B1_pixel_5182	1	44212.85657603633	46594.96131936967	44212.85657603633	46594.96131936967
MSI_V11L12-038_B1_pixel_5183	1	44165.9402522147	46036.35079668803	44165.9402522147	46036.35079668803
MSI_V11L12-038_B1_pixel_5184	1	44119.023928393064	45477.74027400637	44119.023928393064	45477.74027400637
MSI_V11L12-038_B1_pixel_5185	1	44072.10760457142	44919.12975132471	44072.10760457142	44919.12975132471
MSI_V11L12-038_B1_pixel_5186	1	44025.19128074979	44360.519228643054	44025.19128074979	44360.519228643054
MSI_V11L12-038_B1_pixel_5187	1	43978.27495692815	43801.9087059614	43978.27495692815	43801.9087059614
MSI_V11L12-038_B1_pixel_5188	1	43931.35863310652	43243.298183279745	43931.35863310652	43243.298183279745
MSI_V11L12-038_B1_pixel_5189	1	43884.44230928488	42684.68766059809	43884.44230928488	42684.68766059809
MSI_V11L12-038_B1_pixel_5190	1	43837.52598546323	42126.07713791643	43837.52598546323	42126.07713791643
MSI_V11L12-038_B1_pixel_5191	1	43790.609661641596	41567.46661523478	43790.609661641596	41567.46661523478
MSI_V11L12-038_B1_pixel_5192	1	43743.69333781996	41008.85609255313	43743.69333781996	41008.85609255313
MSI_V11L12-038_B1_pixel_5193	1	43696.777013998326	40450.24556987147	43696.777013998326	40450.24556987147
MSI_V11L12-038_B1_pixel_5194	1	43649.860690176705	39891.63504718982	43649.860690176705	39891.63504718982
MSI_V11L12-038_B1_pixel_5195	1	43602.94436635506	39333.02452450816	43602.94436635506	39333.02452450816
MSI_V11L12-038_B1_pixel_5196	1	43556.028042533435	38774.4140018265	43556.028042533435	38774.4140018265
MSI_V11L12-038_B1_pixel_5197	1	43509.11171871178	38215.80347914485	43509.11171871178	38215.80347914485
MSI_V11L12-038_B1_pixel_5198	1	43462.19539489015	37657.1929564632	43462.19539489015	37657.1929564632
MSI_V11L12-038_B1_pixel_5199	1	43415.279071068515	37098.58243378154	43415.279071068515	37098.58243378154
MSI_V11L12-038_B1_pixel_5200	1	43368.36274724688	36539.971911099885	43368.36274724688	36539.971911099885
MSI_V11L12-038_B1_pixel_5201	1	43321.44642342524	35981.361388418234	43321.44642342524	35981.361388418234
MSI_V11L12-038_B1_pixel_5202	1	43274.53009960361	35422.750865736576	43274.53009960361	35422.750865736576
MSI_V11L12-038_B1_pixel_5203	1	43227.61377578197	34864.140343054925	43227.61377578197	34864.140343054925
MSI_V11L12-038_B1_pixel_5204	1	43180.697451960325	34305.52982037327	43180.697451960325	34305.52982037327
MSI_V11L12-038_B1_pixel_5205	1	43133.781128138704	33746.91929769162	43133.781128138704	33746.91929769162
MSI_V11L12-038_B1_pixel_5206	1	43086.86480431706	33188.30877500996	43086.86480431706	33188.30877500996
MSI_V11L12-038_B1_pixel_5207	1	43039.948480495426	32629.6982523283	43039.948480495426	32629.6982523283
MSI_V11L12-038_B1_pixel_5208	1	42993.03215667379	32071.087729646646	42993.03215667379	32071.087729646646
MSI_V11L12-038_B1_pixel_5209	1	42946.11583285215	31512.477206964988	42946.11583285215	31512.477206964988
MSI_V11L12-038_B1_pixel_5210	1	42899.19950903051	30953.866684283334	42899.19950903051	30953.866684283334
MSI_V11L12-038_B1_pixel_5258	1	44764.48775344642	46072.53664531537	44764.48775344642	46072.53664531537
MSI_V11L12-038_B1_pixel_5259	1	44717.571429624775	45513.92612263373	44717.571429624775	45513.92612263373
MSI_V11L12-038_B1_pixel_5260	1	44670.65510580313	44955.31559995207	44670.65510580313	44955.31559995207
MSI_V11L12-038_B1_pixel_5261	1	44623.738781981505	44396.705077270424	44623.738781981505	44396.705077270424
MSI_V11L12-038_B1_pixel_5262	1	44576.82245815986	43838.094554588766	44576.82245815986	43838.094554588766
MSI_V11L12-038_B1_pixel_5263	1	44529.90613433823	43279.48403190711	44529.90613433823	43279.48403190711
MSI_V11L12-038_B1_pixel_5264	1	44482.98981051659	42720.87350922545	44482.98981051659	42720.87350922545
MSI_V11L12-038_B1_pixel_5265	1	44436.07348669495	42162.2629865438	44436.07348669495	42162.2629865438
MSI_V11L12-038_B1_pixel_5266	1	44389.157162873315	41603.65246386214	44389.157162873315	41603.65246386214
MSI_V11L12-038_B1_pixel_5267	1	44342.24083905168	41045.04194118048	44342.24083905168	41045.04194118048
MSI_V11L12-038_B1_pixel_5268	1	44295.324515230044	40486.43141849883	44295.324515230044	40486.43141849883
MSI_V11L12-038_B1_pixel_5269	1	44248.40819140842	39927.82089581718	44248.40819140842	39927.82089581718
MSI_V11L12-038_B1_pixel_5270	1	44201.49186758678	39369.210373135524	44201.49186758678	39369.210373135524
MSI_V11L12-038_B1_pixel_5271	1	44154.57554376514	38810.59985045387	44154.57554376514	38810.59985045387
MSI_V11L12-038_B1_pixel_5272	1	44107.6592199435	38251.98932777221	44107.6592199435	38251.98932777221
MSI_V11L12-038_B1_pixel_5273	1	44060.74289612186	37693.37880509056	44060.74289612186	37693.37880509056
MSI_V11L12-038_B1_pixel_5274	1	44013.826572300226	37134.768282408906	44013.826572300226	37134.768282408906
MSI_V11L12-038_B1_pixel_5275	1	43966.91024847859	36576.157759727255	43966.91024847859	36576.157759727255
MSI_V11L12-038_B1_pixel_5276	1	43919.99392465695	36017.5472370456	43919.99392465695	36017.5472370456
MSI_V11L12-038_B1_pixel_5277	1	43873.077600835306	35458.93671436395	43873.077600835306	35458.93671436395
MSI_V11L12-038_B1_pixel_5278	1	43826.16127701368	34900.32619168228	43826.16127701368	34900.32619168228
MSI_V11L12-038_B1_pixel_5279	1	43779.244953192036	34341.71566900063	43779.244953192036	34341.71566900063
MSI_V11L12-038_B1_pixel_5280	1	43732.328629370415	33783.10514631898	43732.328629370415	33783.10514631898
MSI_V11L12-038_B1_pixel_5281	1	43685.41230554877	33224.49462363732	43685.41230554877	33224.49462363732
MSI_V11L12-038_B1_pixel_5282	1	43638.49598172715	32665.88410095567	43638.49598172715	32665.88410095567
MSI_V11L12-038_B1_pixel_5283	1	43591.579657905495	32107.273578274013	43591.579657905495	32107.273578274013
MSI_V11L12-038_B1_pixel_5284	1	43544.66333408387	31548.66305559236	43544.66333408387	31548.66305559236
MSI_V11L12-038_B1_pixel_5334	1	45316.11893085649	45550.11197126109	45316.11893085649	45550.11197126109
MSI_V11L12-038_B1_pixel_5335	1	45269.202607034844	44991.50144857942	45269.202607034844	44991.50144857942
MSI_V11L12-038_B1_pixel_5336	1	45222.28628321321	44432.89092589777	45222.28628321321	44432.89092589777
MSI_V11L12-038_B1_pixel_5337	1	45175.36995939157	43874.28040321612	45175.36995939157	43874.28040321612
MSI_V11L12-038_B1_pixel_5338	1	45128.45363556994	43315.66988053447	45128.45363556994	43315.66988053447
MSI_V11L12-038_B1_pixel_5339	1	45081.53731174831	42757.05935785282	45081.53731174831	42757.05935785282
MSI_V11L12-038_B1_pixel_5340	1	45034.62098792666	42198.44883517116	45034.62098792666	42198.44883517116
MSI_V11L12-038_B1_pixel_5341	1	44987.704664105026	41639.838312489504	44987.704664105026	41639.838312489504
MSI_V11L12-038_B1_pixel_5342	1	44940.78834028338	41081.227789807854	44940.78834028338	41081.227789807854
MSI_V11L12-038_B1_pixel_5343	1	44893.872016461755	40522.617267126196	44893.872016461755	40522.617267126196
MSI_V11L12-038_B1_pixel_5344	1	44846.95569264013	39964.006744444545	44846.95569264013	39964.006744444545
MSI_V11L12-038_B1_pixel_5345	1	44800.03936881849	39405.39622176289	44800.03936881849	39405.39622176289
MSI_V11L12-038_B1_pixel_5346	1	44753.12304499685	38846.78569908123	44753.12304499685	38846.78569908123
MSI_V11L12-038_B1_pixel_5347	1	44706.206721175215	38288.17517639958	44706.206721175215	38288.17517639958
MSI_V11L12-038_B1_pixel_5348	1	44659.290397353565	37729.56465371792	44659.290397353565	37729.56465371792
MSI_V11L12-038_B1_pixel_5349	1	44612.374073531944	37170.95413103626	44612.374073531944	37170.95413103626
MSI_V11L12-038_B1_pixel_5350	1	44565.4577497103	36612.34360835461	44565.4577497103	36612.34360835461
MSI_V11L12-038_B1_pixel_5351	1	44518.54142588867	36053.73308567295	44518.54142588867	36053.73308567295
MSI_V11L12-038_B1_pixel_5352	1	44471.625102067024	35495.1225629913	44471.625102067024	35495.1225629913
MSI_V11L12-038_B1_pixel_5353	1	44424.7087782454	34936.51204030965	44424.7087782454	34936.51204030965
MSI_V11L12-038_B1_pixel_5354	1	44377.79245442374	34377.90151762799	44377.79245442374	34377.90151762799
MSI_V11L12-038_B1_pixel_5355	1	44330.87613060213	33819.290994946336	44330.87613060213	33819.290994946336
MSI_V11L12-038_B1_pixel_5356	1	44283.95980678049	33260.680472264685	44283.95980678049	33260.680472264685
MSI_V11L12-038_B1_pixel_5357	1	44237.043482958856	32702.06994958302	44237.043482958856	32702.06994958302
MSI_V11L12-038_B1_pixel_5358	1	44190.12715913721	32143.45942690138	44190.12715913721	32143.45942690138
MSI_V11L12-038_B1_pixel_5410	1	45867.75010826656	45027.6872972068	45867.75010826656	45027.6872972068
MSI_V11L12-038_B1_pixel_5411	1	45820.83378444493	44469.076774525136	45820.83378444493	44469.076774525136
MSI_V11L12-038_B1_pixel_5412	1	45773.91746062329	43910.466251843485	45773.91746062329	43910.466251843485
MSI_V11L12-038_B1_pixel_5413	1	45727.00113680165	43351.85572916183	45727.00113680165	43351.85572916183
MSI_V11L12-038_B1_pixel_5414	1	45680.08481298002	42793.24520648018	45680.08481298002	42793.24520648018
MSI_V11L12-038_B1_pixel_5415	1	45633.16848915838	42234.634683798526	45633.16848915838	42234.634683798526
MSI_V11L12-038_B1_pixel_5416	1	45586.252165336744	41676.024161116875	45586.252165336744	41676.024161116875
MSI_V11L12-038_B1_pixel_5417	1	45539.3358415151	41117.41363843522	45539.3358415151	41117.41363843522
MSI_V11L12-038_B1_pixel_5418	1	45492.419517693466	40558.80311575356	45492.419517693466	40558.80311575356
MSI_V11L12-038_B1_pixel_5419	1	45445.50319387184	40000.1925930719	45445.50319387184	40000.1925930719
MSI_V11L12-038_B1_pixel_5420	1	45398.58687005021	39441.58207039025	45398.58687005021	39441.58207039025
MSI_V11L12-038_B1_pixel_5421	1	45351.67054622856	38882.9715477086	45351.67054622856	38882.9715477086
MSI_V11L12-038_B1_pixel_5422	1	45304.754222406926	38324.36102502694	45304.754222406926	38324.36102502694
MSI_V11L12-038_B1_pixel_5423	1	45257.83789858528	37765.75050234528	45257.83789858528	37765.75050234528
MSI_V11L12-038_B1_pixel_5424	1	45210.92157476365	37207.13997966363	45210.92157476365	37207.13997966363
MSI_V11L12-038_B1_pixel_5425	1	45164.005250942006	36648.529456981974	45164.005250942006	36648.529456981974
MSI_V11L12-038_B1_pixel_5426	1	45117.08892712038	36089.91893430032	45117.08892712038	36089.91893430032
MSI_V11L12-038_B1_pixel_5427	1	45070.17260329874	35531.308411618666	45070.17260329874	35531.308411618666
MSI_V11L12-038_B1_pixel_5428	1	45023.2562794771	34972.69788893701	45023.2562794771	34972.69788893701
MSI_V11L12-038_B1_pixel_5429	1	44976.339955655465	34414.08736625536	44976.339955655465	34414.08736625536
MSI_V11L12-038_B1_pixel_5430	1	44929.42363183383	33855.4768435737	44929.42363183383	33855.4768435737
MSI_V11L12-038_B1_pixel_5431	1	44882.5073080122	33296.86632089204	44882.5073080122	33296.86632089204
MSI_V11L12-038_B1_pixel_5432	1	44835.59098419057	32738.255798210394	44835.59098419057	32738.255798210394
MSI_V11L12-038_B1_pixel_5486	1	46419.38128567663	44505.26262315251	46419.38128567663	44505.26262315251
MSI_V11L12-038_B1_pixel_5487	1	46372.46496185499	43946.652100470856	46372.46496185499	43946.652100470856
MSI_V11L12-038_B1_pixel_5488	1	46325.54863803336	43388.04157778919	46325.54863803336	43388.04157778919
MSI_V11L12-038_B1_pixel_5489	1	46278.63231421173	42829.43105510755	46278.63231421173	42829.43105510755
MSI_V11L12-038_B1_pixel_5490	1	46231.71599039009	42270.82053242588	46231.71599039009	42270.82053242588
MSI_V11L12-038_B1_pixel_5491	1	46184.79966656845	41712.21000974423	46184.79966656845	41712.21000974423
MSI_V11L12-038_B1_pixel_5492	1	46137.883342746805	41153.59948706258	46137.883342746805	41153.59948706258
MSI_V11L12-038_B1_pixel_5493	1	46090.96701892517	40594.98896438092	46090.96701892517	40594.98896438092
MSI_V11L12-038_B1_pixel_5494	1	46044.05069510354	40036.378441699264	46044.05069510354	40036.378441699264
MSI_V11L12-038_B1_pixel_5495	1	45997.1343712819	39477.76791901761	45997.1343712819	39477.76791901761
MSI_V11L12-038_B1_pixel_5496	1	45950.21804746028	38919.157396335955	45950.21804746028	38919.157396335955
MSI_V11L12-038_B1_pixel_5497	1	45903.30172363862	38360.546873654304	45903.30172363862	38360.546873654304
MSI_V11L12-038_B1_pixel_5498	1	45856.38539981699	37801.93635097264	45856.38539981699	37801.93635097264
MSI_V11L12-038_B1_pixel_5499	1	45809.46907599536	37243.325828291	45809.46907599536	37243.325828291
MSI_V11L12-038_B1_pixel_5500	1	45762.552752173724	36684.71530560934	45762.552752173724	36684.71530560934
MSI_V11L12-038_B1_pixel_5501	1	45715.63642835209	36126.10478292768	45715.63642835209	36126.10478292768
MSI_V11L12-038_B1_pixel_5502	1	45668.720104530454	35567.49426024603	45668.720104530454	35567.49426024603
MSI_V11L12-038_B1_pixel_5503	1	45621.80378070881	35008.88373756438	45621.80378070881	35008.88373756438
MSI_V11L12-038_B1_pixel_5504	1	45574.887456887176	34450.27321488273	45574.887456887176	34450.27321488273
MSI_V11L12-038_B1_pixel_5505	1	45527.971133065534	33891.66269220107	45527.971133065534	33891.66269220107
MSI_V11L12-038_B1_pixel_5506	1	45481.0548092439	33333.05216951941	45481.0548092439	33333.05216951941
MSI_V11L12-038_B1_pixel_5563	1	46924.096139265064	43424.22742641655	46924.096139265064	43424.22742641655
MSI_V11L12-038_B1_pixel_5564	1	46877.17981544344	42865.6169037349	46877.17981544344	42865.6169037349
MSI_V11L12-038_B1_pixel_5565	1	46830.26349162181	42307.006381053245	46830.26349162181	42307.006381053245
MSI_V11L12-038_B1_pixel_5566	1	46783.347167800166	41748.395858371594	46783.347167800166	41748.395858371594
MSI_V11L12-038_B1_pixel_5567	1	46736.43084397852	41189.78533568994	46736.43084397852	41189.78533568994
MSI_V11L12-038_B1_pixel_5568	1	46689.51452015689	40631.174813008285	46689.51452015689	40631.174813008285
MSI_V11L12-038_B1_pixel_5569	1	46642.59819633526	40072.564290326634	46642.59819633526	40072.564290326634
MSI_V11L12-038_B1_pixel_5570	1	46595.68187251361	39513.953767644976	46595.68187251361	39513.953767644976
MSI_V11L12-038_B1_pixel_5571	1	46548.76554869198	38955.34324496332	46548.76554869198	38955.34324496332
MSI_V11L12-038_B1_pixel_5572	1	46501.84922487034	38396.73272228166	46501.84922487034	38396.73272228166
MSI_V11L12-038_B1_pixel_5573	1	46454.932901048705	37838.12219960001	46454.932901048705	37838.12219960001
MSI_V11L12-038_B1_pixel_5574	1	46408.01657722708	37279.51167691836	46408.01657722708	37279.51167691836
MSI_V11L12-038_B1_pixel_5575	1	46361.100253405435	36720.9011542367	46361.100253405435	36720.9011542367
MSI_V11L12-038_B1_pixel_5576	1	46314.1839295838	36162.29063155504	46314.1839295838	36162.29063155504
MSI_V11L12-038_B1_pixel_5577	1	46267.267605762165	35603.68010887339	46267.267605762165	35603.68010887339
MSI_V11L12-038_B1_pixel_5578	1	46220.35128194052	35045.069586191734	46220.35128194052	35045.069586191734
MSI_V11L12-038_B1_pixel_5579	1	46173.43495811889	34486.459063510076	46173.43495811889	34486.459063510076
MSI_V11L12-038_B1_pixel_5580	1	46126.518634297245	33927.84854082843	46126.518634297245	33927.84854082843
MSI_V11L12-038_B1_pixel_5639	1	47475.72731667515	42901.802752362266	47475.72731667515	42901.802752362266
MSI_V11L12-038_B1_pixel_5640	1	47428.81099285353	42343.19222968061	47428.81099285353	42343.19222968061
MSI_V11L12-038_B1_pixel_5641	1	47381.89466903187	41784.58170699896	47381.89466903187	41784.58170699896
MSI_V11L12-038_B1_pixel_5642	1	47334.97834521024	41225.9711843173	47334.97834521024	41225.9711843173
MSI_V11L12-038_B1_pixel_5643	1	47288.0620213886	40667.36066163565	47288.0620213886	40667.36066163565
MSI_V11L12-038_B1_pixel_5644	1	47241.145697566964	40108.75013895399	47241.145697566964	40108.75013895399
MSI_V11L12-038_B1_pixel_5645	1	47194.22937374533	39550.13961627234	47194.22937374533	39550.13961627234
MSI_V11L12-038_B1_pixel_5646	1	47147.313049923694	38991.52909359069	47147.313049923694	38991.52909359069
MSI_V11L12-038_B1_pixel_5647	1	47100.39672610206	38432.91857090902	47100.39672610206	38432.91857090902
MSI_V11L12-038_B1_pixel_5648	1	47053.48040228042	37874.30804822738	47053.48040228042	37874.30804822738
MSI_V11L12-038_B1_pixel_5649	1	47006.564078458774	37315.69752554572	47006.564078458774	37315.69752554572
MSI_V11L12-038_B1_pixel_5650	1	46959.64775463715	36757.087002864064	46959.64775463715	36757.087002864064
MSI_V11L12-038_B1_pixel_5651	1	46912.73143081551	36198.47648018241	46912.73143081551	36198.47648018241
MSI_V11L12-038_B1_pixel_5652	1	46865.81510699388	35639.865957500755	46865.81510699388	35639.865957500755
MSI_V11L12-038_B1_pixel_5653	1	46818.89878317224	35081.2554348191	46818.89878317224	35081.2554348191
MSI_V11L12-038_B1_pixel_5654	1	46771.982459350605	34522.644912137446	46771.982459350605	34522.644912137446
MSI_V11L12-038_B1_pixel_5655	1	46725.066135528956	33964.03438945579	46725.066135528956	33964.03438945579
MSI_V11L12-038_B1_pixel_5715	1	48027.358494085216	42379.37807830797	48027.358494085216	42379.37807830797
MSI_V11L12-038_B1_pixel_5716	1	47980.44217026359	41820.76755562632	47980.44217026359	41820.76755562632
MSI_V11L12-038_B1_pixel_5717	1	47933.52584644193	41262.15703294466	47933.52584644193	41262.15703294466
MSI_V11L12-038_B1_pixel_5718	1	47886.6095226203	40703.546510263004	47886.6095226203	40703.546510263004
MSI_V11L12-038_B1_pixel_5719	1	47839.693198798675	40144.93598758135	47839.693198798675	40144.93598758135
MSI_V11L12-038_B1_pixel_5720	1	47792.77687497704	39586.325464899695	47792.77687497704	39586.325464899695
MSI_V11L12-038_B1_pixel_5721	1	47745.860551155405	39027.714942218045	47745.860551155405	39027.714942218045
MSI_V11L12-038_B1_pixel_5722	1	47698.94422733377	38469.10441953639	47698.94422733377	38469.10441953639
MSI_V11L12-038_B1_pixel_5723	1	47652.02790351213	37910.493896854736	47652.02790351213	37910.493896854736
MSI_V11L12-038_B1_pixel_5724	1	47605.11157969049	37351.88337417308	47605.11157969049	37351.88337417308
MSI_V11L12-038_B1_pixel_5725	1	47558.19525586885	36793.27285149143	47558.19525586885	36793.27285149143
MSI_V11L12-038_B1_pixel_5726	1	47511.27893204722	36234.662328809776	47511.27893204722	36234.662328809776
MSI_V11L12-038_B1_pixel_5727	1	47464.36260822558	35676.05180612812	47464.36260822558	35676.05180612812
MSI_V11L12-038_B1_pixel_5728	1	47417.446284403944	35117.44128344647	47417.446284403944	35117.44128344647
MSI_V11L12-038_B1_pixel_5729	1	47370.5299605823	34558.83076076482	47370.5299605823	34558.83076076482
