## Supplementary material for "Statistical tests for bivariate spatial association across multi-omics data with disjoint coordinates": S1_data: V11L12-038_B1_stx.csv

ACGCCTGACACGCGCT-1	0	0	0	5021	5163
TACCGATCCAACACTT-1	0	1	1	5526	5454
ATTAAAGCGGACGAGC-1	0	0	2	5020	5743
GATAAGGGACGATTAG-1	0	1	3	5525	6034
GTGCAAATCACCAATA-1	0	0	4	5020	6324
TGTTGGCTGGCGGAAG-1	0	1	5	5525	6615
GCATCCTCTCCTATTA-1	0	0	6	5019	6905
GCGAGGGACTGCTAGA-1	0	1	7	5524	7196
TGGTACCGGCACAGCC-1	0	0	8	5018	7486
GCGCGTTTAAATCGTA-1	0	1	9	5523	7777
TGCCTTGCCCTTACGG-1	0	0	10	5018	8067
GACGACTTTCCAAGAA-1	0	1	11	5523	8358
CCAGTGAGCTCCTTGT-1	0	0	12	5017	8648
ATACCCTGGCTCAAAT-1	0	1	13	5522	8939
GGGTTTCCGGCTTCCA-1	0	0	14	5017	9229
TAACCGTCCAGTTCAT-1	0	1	15	5522	9520
AAACAACGAATAGTTC-1	0	0	16	5016	9810
CAAGGGAGTGTATTTG-1	0	1	17	5521	10101
CCAAGCTTGATCTCCT-1	0	0	18	5015	10391
TTATTTCATCCCAAAC-1	0	1	19	5520	10682
GAGCGCTATGTCAGGC-1	0	0	20	5015	10971
TATGGCAGACTTTCGA-1	1	1	21	5520	11262
CTTCGTGCCCGCATCG-1	0	0	22	5014	11552
AAACGGGTTGGTATCC-1	1	1	23	5519	11843
TGCAAACCCACATCAA-1	1	0	24	5013	12133
GACGGGATGTCTTATG-1	1	1	25	5519	12424
GGCGAGCATCGAGGAC-1	1	0	26	5013	12714
CGCGTGCTATCAACGA-1	1	1	27	5518	13005
TGAAACCTCAACTCAC-1	1	0	28	5012	13295
CACATAAGGCGACCGT-1	1	1	29	5517	13586
TGACCCAACTCACATT-1	1	0	30	5012	13876
ATACGCCGATCTACCG-1	1	1	31	5517	14167
ACTTATCTGATCTATA-1	1	0	32	5011	14457
GTGTGAGCCGAGGTGC-1	1	1	33	5516	14748
GATGATTTGAAACTGG-1	1	0	34	5010	15038
GGGAACCACCTGTTTC-1	1	1	35	5515	15329
GTTCGTTGCGGACCAG-1	1	0	36	5010	15619
TGAGGTTGATCCCAAG-1	1	1	37	5515	15910
GATGCCACACTACAGC-1	1	0	38	5009	16199
AGGCAAAGAGGAATCA-1	1	1	39	5514	16490
AAGTAAGCTTCCAAAC-1	1	0	40	5009	16780
AACGTAGTCTACCCAT-1	1	1	41	5514	17071
GTTTGAGCGGTTATGT-1	1	0	42	5008	17361
GAAGCAAGGCAATGTT-1	1	1	43	5513	17652
TCACTCAGCGCATTAG-1	1	0	44	5007	17942
TACAATGAAACCAGCA-1	1	1	45	5512	18233
GTGCGCTTACAAATGA-1	1	0	46	5007	18523
GCACTCCCACAGTCCC-1	1	1	47	5512	18814
CGAAGACTGCCCGGGA-1	1	0	48	5006	19104
CAGGATCCGCCCGACC-1	1	1	49	5511	19395
CACGATTGGTCGTTAA-1	1	0	50	5005	19685
GGTTGTATCGTGAAAT-1	1	1	51	5511	19976
TCTTATGGGTAGTACC-1	1	0	52	5005	20266
TACAAGCTGTTCACTG-1	1	1	53	5510	20557
GTATCTTGTTGCTCAC-1	1	0	54	5004	20847
ATACCAGGTGAGCGAT-1	1	1	55	5509	21138
CCTAAACAGGGTCCGT-1	1	0	56	5004	21427
ATGGTGCTCAAAGCCA-1	1	1	57	5509	21718
CAAATGCGGAGTGTTC-1	1	0	58	5003	22008
CGTGCCCGACATTTGT-1	1	1	59	5508	22299
GTATCTCCCTAACTGT-1	1	0	60	5002	22589
ATTTGCCTAGTTACGA-1	1	1	61	5507	22880
ACGTCCTAAACGAGAT-1	1	0	62	5002	23170
CTGGGATCGCCCAGAT-1	1	1	63	5507	23461
CTGCAAATGGGCTCCA-1	1	0	64	5001	23751
CATTATAACAGGGTCC-1	1	1	65	5506	24042
ACCTTTCCTTTAGAAG-1	1	0	66	5001	24332
ATAGATTTGCAGTCGG-1	1	1	67	5506	24623
CTCGGGCATCGTCGGG-1	1	0	68	5000	24913
GTGGCGGGCCGTAGCT-1	1	1	69	5505	25204
CAACAGTGCCAAACGG-1	1	0	70	4999	25494
TGCGGGTATTGGGATC-1	1	1	71	5504	25785
GTCTCGCCAACACGCC-1	0	0	72	4999	26075
CTGGGCGGCCAAATGT-1	0	1	73	5504	26366
TAAAGGAGAAACTAGT-1	0	0	74	4998	26655
TCCCACGGAGGGAGCT-1	0	1	75	5503	26946
AGCTTCAATACTTTGA-1	0	0	76	4997	27236
TTCCACATTTCTCGTC-1	0	1	77	5503	27527
ACAAACCGACAAGGCG-1	0	0	78	4997	27817
AGACGGGATTGGTATA-1	0	1	79	5502	28108
AACCTAAAGCCGTCCG-1	0	0	80	4996	28398
TACAAATTGCGGAGGT-1	0	1	81	5501	28689
CCCGCTAGAGGGTTAA-1	0	0	82	4996	28979
CATTGCAAAGCATAAT-1	0	1	83	5501	29270
TGTACGCTATCAGCTT-1	0	0	84	4995	29560
TTCTTCGCAATAGAGC-1	0	1	85	5500	29851
TGTGATTCCAGCGCTT-1	0	0	86	4994	30141
ATTCAGGATCGCCTCT-1	0	1	87	5499	30432
GCCCATGGGTGCAATG-1	0	0	88	4994	30722
TTCCCGACGCTTCACT-1	0	1	89	5499	31013
AGCGGTTGAGATGTAC-1	0	0	90	4993	31303
GCTGTCTGTGATCGAC-1	0	1	91	5498	31593
AAAGACATGAAGTTTA-1	0	0	92	4993	31883
CAACAGAATAACGCTA-1	0	1	93	5498	32174
TGCGGTCTACGAGTAA-1	0	0	94	4992	32464
AAGACTCACGCCCACT-1	0	1	95	5497	32755
CTTTGAAACATATTCC-1	0	0	96	4991	33045
CTGGGCACTAGTCGGA-1	0	1	97	5496	33336
CGCCCTTACATCCACC-1	0	0	98	4991	33626
CACGACCACAGACTTT-1	0	1	99	5496	33917
CAATCCATTATCCGTT-1	0	0	100	4990	34207
GTGGCGTGCACCAGAG-1	0	1	101	5495	34498
CGGAGTCCTAACCTGG-1	0	0	102	4989	34788
GGTCCCATAACATAGA-1	0	1	103	5494	35079
ATCTCATAAACCTACC-1	0	0	104	4989	35369
TGCATGGCAGTCTTGC-1	0	1	105	5494	35660
TTGCAGGTCATGAAGT-1	0	0	106	4988	35950
AGCTGCATTTGAGGTG-1	0	1	107	5493	36241
TAATCAGGAATGCTGC-1	0	0	108	4988	36530
CCATCATAAGAACAGG-1	0	1	109	5493	36821
TCGTATCACCAAGCTA-1	0	0	110	4987	37111
ATTCAGATGAATCCCT-1	0	1	111	5492	37402
AAAGGTCAACGACATG-1	0	0	112	4986	37692
AGCTGCTGTGCCGAAT-1	0	1	113	5491	37983
CTAGCGCCAATCCTAC-1	0	0	114	4986	38273
GCTCGACCGAACTGAA-1	0	1	115	5491	38564
ACAGTGCAGCGCATTT-1	0	0	116	4985	38854
CGGCTGAAGGTTACGC-1	0	1	117	5490	39145
CACCTCTACGAGTGTG-1	0	0	118	4985	39435
ATACGACAGATGGGTA-1	0	1	119	5490	39726
ACTTCCTGTCGTGCGA-1	0	0	120	4984	40016
CGTAACGGAACGATCA-1	0	1	121	5489	40307
AAATCACTCCTAAACG-1	0	0	122	4983	40597
CTCCGAGTAAATCCGC-1	0	1	123	5488	40888
ACGCTAGTATCAGTGC-1	0	0	124	4983	41178
AGAGTGAACAGACACC-1	0	1	125	5488	41469
ACACCCGTAAATCTGT-1	0	0	126	4982	41758
GCTTTGCTGCCGGGTA-1	0	1	127	5487	42049
ACAGGAGGCGCAGCCG-1	0	2	0	6032	5164
AGGCAATACGGAGGAC-1	0	3	1	6537	5455
TGGTGTGACAGACGAT-1	0	2	2	6031	5745
ATCTATCGATGATCAA-1	0	3	3	6536	6036
CGGTAACAAGATACAT-1	0	2	4	6030	6325
TCGCCGGAGAGTCTTA-1	0	3	5	6535	6616
GGAGGAGTGTGTTTAT-1	0	2	6	6030	6906
TTAGGTGTGACTGGTC-1	0	3	7	6535	7197
CAGGGCTAACGAAACC-1	0	2	8	6029	7487
CCCGTGGGTTAATTGA-1	0	3	9	6534	7778
GACCGACCGCTAATAT-1	0	2	10	6028	8068
GGTATCAAGCATAGAA-1	0	3	11	6534	8359
TGCATGAGTAGATTCG-1	0	2	12	6028	8649
AATTCCAACTTGGTGA-1	0	3	13	6533	8940
TGCCGATGTCATCAAT-1	0	2	14	6027	9230
GCTGGGTCCGCTGTTA-1	0	3	15	6532	9521
TGAACACCCGAAGCAG-1	0	2	16	6027	9811
AACATTGGTCAGCCGT-1	0	3	17	6532	10102
GTGGGTCTTCTTTGCG-1	0	2	18	6026	10392
CATCGAATGGATCTCT-1	1	3	19	6531	10683
GCTACACTGTCCGAAC-1	1	2	20	6025	10973
CGGGTTGTAGCTTTGG-1	1	3	21	6530	11264
CCTAAGTGTCTAACCG-1	1	2	22	6025	11553
TCTGTGACTGACCGTT-1	1	3	23	6530	11844
TTATCATACTCGCAAA-1	1	2	24	6024	12134
AGCGTAGCGCTAGACC-1	1	3	25	6529	12425
TCCCTCCGAAATCGTT-1	1	2	26	6024	12715
AGGTCGCCACTTCGGT-1	1	3	27	6529	13006
CTAGCAACTAATTTAC-1	1	2	28	6023	13296
TTGCTAGCTACCAATC-1	1	3	29	6528	13587
GCCGGTTTGGGCGGAT-1	1	2	30	6022	13877
TGTAACTTGTCAACCT-1	1	3	31	6527	14168
CGAGATGTTGCCTATA-1	1	2	32	6022	14458
GTTACGAAATCCACGC-1	1	3	33	6527	14749
CTTGTCGTACGTGTCA-1	1	2	34	6021	15039
GCGTCCAGCTCGTGGC-1	1	3	35	6526	15330
CCCTTCTCGTACGCGA-1	1	2	36	6020	15620
CCAAAGTCCCGCTAAC-1	1	3	37	6526	15911
CCGCTTCGCGGTTAAC-1	1	2	38	6020	16201
GTTACGGCCCGACTGC-1	1	3	39	6525	16491
CCCGCTTGCCCTCGTC-1	1	2	40	6019	16781
TAGTGAGAAGTGGTTG-1	1	3	41	6524	17072
CGCTACCGCCCTATGA-1	1	2	42	6019	17362
AAACAATCTACTAGCA-1	1	3	43	6524	17653
GCGCGATGGGTCAAGT-1	1	2	44	6018	17943
ATAAACCATTGGACGG-1	1	3	45	6523	18234
TCGGGCACTTCTGGAT-1	1	2	46	6017	18524
TCTGTGGCTACATTTC-1	1	3	47	6522	18815
CTCTGTGCCTGCTATG-1	1	2	48	6017	19105
CACGACTAAAGTTCTG-1	1	3	49	6522	19396
GAGGAGTAATTCCTAC-1	1	2	50	6016	19686
AGAGGTATCTCGGTCC-1	1	3	51	6521	19977
GGCGTACCCTATATAA-1	1	2	52	6016	20267
GCCGGAAACACATCTT-1	1	3	53	6521	20558
AAATGTGGGTGCTCCT-1	1	2	54	6015	20848
ACCAGGAGTGTGATCT-1	1	3	55	6520	21139
TGTGGAGGAAGCTTAA-1	1	2	56	6014	21429
AAGGAGAACTTATAAG-1	1	3	57	6519	21719
CCCTCGGGAGCCTTGT-1	1	2	58	6014	22009
ACTGTTTAGTGTAGGC-1	1	3	59	6519	22300
CGTCAGTTTATCGTCT-1	1	2	60	6013	22590
GCGTGTATGTCGTATT-1	1	3	61	6518	22881
ACAATCGATCTTTATA-1	1	2	62	6012	23171
CAGCCCTCACAGGCAG-1	1	3	63	6518	23462
CGCGTCATATTAAACC-1	1	2	64	6012	23752
GAAGACTTCAATGCCG-1	1	3	65	6517	24043
TTGCGGCGACTCATGC-1	1	2	66	6011	24333
ACCAAACTAGAAATCC-1	1	3	67	6516	24624
TTACTGTTTCTCTACG-1	1	2	68	6011	24914
GACCAGGTCATTCATA-1	1	3	69	6516	25205
TTCTTCCCTTTGATAT-1	1	2	70	6010	25495
ACGCCCAGCTGTCGAT-1	1	3	71	6515	25786
AGTAGCGTGAACGAAC-1	1	2	72	6009	26076
CCTCGACCCACTGCCT-1	1	3	73	6514	26367
AGTTATTGAAAGGTAA-1	1	2	74	6009	26656
TCAGTTACGGAATGAT-1	1	3	75	6514	26947
GAATCTATACTCGGAC-1	0	2	76	6008	27237
TCGGCTAACTTCCCTT-1	1	3	77	6513	27528
ACGTGGTCGAATGTGC-1	0	2	78	6008	27818
ATATCGTGCCAGACCC-1	0	3	79	6513	28109
GTAGCTAGTAAGCGCG-1	0	2	80	6007	28399
ACGCTTAGTGTCTCTC-1	0	3	81	6512	28690
TCCGGCCTGCATCGAT-1	0	2	82	6006	28980
TAGTGGAACTCATACA-1	0	3	83	6511	29271
ATCATCTGCCCAGTGT-1	0	2	84	6006	29561
GTTATTAAATACGACC-1	0	3	85	6511	29852
GCGCTAAGTATGCATG-1	0	2	86	6005	30142
CCTGACGCAACCTTTA-1	0	3	87	6510	30433
CCCAAGAATGCACGGT-1	0	2	88	6004	30723
AACTGGGTTCGAGCCG-1	0	3	89	6510	31014
GGTTCCACCCGCTTCT-1	0	2	90	6004	31304
CATGCACGTGTTACTG-1	0	3	91	6509	31595
AGCGTTCCGATTTAAA-1	0	2	92	6003	31884
CCTACGCGACCTTACA-1	0	3	93	6508	32175
CGAATTACATGGTGTT-1	0	2	94	6003	32465
GAGGTCTTAGTGGGTC-1	0	3	95	6508	32756
GCCGCTAGATACGCAG-1	0	2	96	6002	33046
GTCACCTGTCTATGTC-1	0	3	97	6507	33337
CCGATTGGTCAATGAA-1	0	2	98	6001	33627
CCTGTGCGGATTGTAA-1	0	3	99	6506	33918
TTACGTAGCGCGTGCT-1	0	2	100	6001	34208
GGAGGCGAAGAACCGC-1	0	3	101	6506	34499
GGGTCACGTGCTTATG-1	0	2	102	6000	34789
GCTCCGGACGTTGATA-1	0	3	103	6505	35080
ATGTTTGTAAGATCAT-1	0	2	104	6000	35370
TGACCCAGCATTCCCG-1	0	3	105	6505	35661
TGGTCGTTTGATAGAT-1	0	2	106	5999	35951
TGTAATGCCTTCGGAC-1	0	3	107	6504	36242
TGCTCACACAACAACC-1	0	2	108	5998	36532
TACGATCCAAGCCACT-1	0	3	109	6503	36823
TTGTAACTTCATAGCG-1	0	2	110	5998	37112
AGATTCAAGCGGGTCG-1	0	3	111	6503	37403
CTCAGCAGACTGCCGA-1	0	2	112	5997	37693
GTAACATCAGCTCATC-1	0	3	113	6502	37984
ATGGAACAGAATAAAC-1	0	2	114	5996	38274
GGGCCTATACAACCGG-1	0	3	115	6502	38565
TCAAACAATTAGGACA-1	0	2	116	5996	38855
AAACCACTACACAGAT-1	0	3	117	6501	39146
AAACGACAGTCTTGCC-1	0	2	118	5995	39436
TTGAGGGTCGAACGCG-1	0	3	119	6500	39727
TGTTGATCACTGTTTA-1	0	2	120	5995	40017
AGGGTGTGCTACACGC-1	0	3	121	6500	40308
GTAGTTAGACAATATA-1	0	2	122	5994	40598
AATGGCCGCCAATGCG-1	0	3	123	6499	40889
TCGGCGGTATTAGATT-1	0	2	124	5993	41179
GGGTCACTGAGTAGTG-1	0	3	125	6498	41470
GAATTATGCAACCTAC-1	0	2	126	5993	41760
GATCTTAGTGAACGTG-1	0	3	127	6498	42051
CTAATGCGCCCAACAA-1	0	4	0	7042	5165
GCCACCCATTCCACTT-1	0	5	1	7547	5456
TACTCACAACGTAGTA-1	0	4	2	7042	5746
GTTCGGTGTGGATTTA-1	0	5	3	7547	6037
TCTTTCGGCGGGACAC-1	0	4	4	7041	6327
GGAGACATTCACGGGC-1	0	5	5	7546	6617
GGGATTATCTCACAAC-1	0	4	6	7040	6907
TAGAACGCCAGTAACG-1	0	5	7	7546	7198
ACGAGTCGCCGGCGTT-1	0	4	8	7040	7488
TGATGGGACTAAGTCA-1	0	5	9	7545	7779
TGCGAGAAACGTTACG-1	0	4	10	7039	8069
TCGCCTCGACCTGTTG-1	0	5	11	7544	8360
AACTCGATAAACACGT-1	0	4	12	7039	8650
AGGAAAGCCTCTGATG-1	0	5	13	7544	8941
GAAGGACTAAATTGAA-1	0	4	14	7038	9231
GTATCGGGACGAGCTG-1	0	5	15	7543	9522
CCTGTGCATAGGAGAC-1	0	4	16	7037	9812
CATACGGGTGCATGAT-1	1	5	17	7542	10103
CCACTAAACTGAATCG-1	1	4	18	7037	10393
AAATTGCGGCGGTTCT-1	1	5	19	7542	10684
AGTCCAGCGGGTACGT-1	1	4	20	7036	10974
CATTCAGGTCAGTGCG-1	1	5	21	7541	11265
CTAAAGTCCGAAGCTA-1	1	4	22	7036	11554
AATCAGACTGCAGGAC-1	1	5	23	7541	11845
AGTATCCATAATAACG-1	1	4	24	7035	12135
CTGGCTGCTAACGTAA-1	1	5	25	7540	12426
GTTCCAAGACAGCGAC-1	1	4	26	7034	12716
AAGACTAACCCGTTGT-1	1	5	27	7539	13007
GATTAATCCTGGCTCA-1	1	4	28	7034	13297
CGCGCAAGGAACTACA-1	1	5	29	7539	13588
CAGTAGCGAGGTAGTA-1	1	4	30	7033	13878
ACGGCGGGTTGCCCTG-1	1	5	31	7538	14169
CTAGGCGGCAGAGAAT-1	1	4	32	7032	14459
GTGCGCAGCTTGCTCC-1	1	5	33	7538	14750
TCACTATCGTGCAATC-1	1	4	34	7032	15040
TATGATTCTGCTTGGT-1	1	5	35	7537	15331
TAAGATTTAGCGGGAG-1	1	4	36	7031	15621
TTACGGTGTCACCGAG-1	1	5	37	7536	15912
CTACACTAGCTTGTTC-1	1	4	38	7031	16202
TGAGCAGTCGTGAAGT-1	1	5	39	7536	16493
CGCTGAGGACGTCCAA-1	1	4	40	7030	16782
GTGTATGACTTTAAAG-1	1	5	41	7535	17073
CTAAACGGGTGTAATC-1	1	4	42	7029	17363
TGTACTGTGCCAAAGT-1	1	5	43	7534	17654
GGCCACAAGCGATGGC-1	1	4	44	7029	17944
GTCAATTGTACTGAAG-1	1	5	45	7534	18235
AGGGACAGCACGGCGG-1	1	4	46	7028	18525
AGCTTATAGAGACCTG-1	1	5	47	7533	18816
AACTAGCGTATCGCAC-1	1	4	48	7028	19106
AACTTTAGCTGCTGAG-1	1	5	49	7533	19397
CCCAAGACAGAGTATG-1	1	4	50	7027	19687
GGCATCAACGAGCACG-1	1	5	51	7532	19978
ATGCATTCCGTGATGG-1	1	4	52	7026	20268
TTATAGATGCACATTA-1	1	5	53	7531	20559
GAACCATCTGGGAGAC-1	1	4	54	7026	20849
TGCTATACAAACGGAC-1	1	5	55	7531	21140
ACTTGCCATATTGTAC-1	1	4	56	7025	21430
TATTCCGGCAGTCCTA-1	1	5	57	7530	21721
GACGGACCGCGTTCCT-1	1	4	58	7024	22010
ATGTGTAGTTTAGTCA-1	1	5	59	7530	22301
ATACCAGCAAATTGCT-1	1	4	60	7024	22591
AAGTTTACTAATGGCA-1	1	5	61	7529	22882
CTCTCGATGTGCGCCT-1	1	4	62	7023	23172
GATTGACACTCTGCTC-1	1	5	63	7528	23463
TATCACAGCACGGGCA-1	1	4	64	7023	23753
ACCGTTCCCGCTCTGA-1	1	5	65	7528	24044
CCGCCACCACAATCCA-1	1	4	66	7022	24334
CATTCACTGACAGCTA-1	1	5	67	7527	24625
CGGCTGCAAGATTAAG-1	1	4	68	7021	24915
CATGAACCTCTTATCA-1	1	5	69	7526	25206
TTAATGCGAGGTAACT-1	1	4	70	7021	25496
AATAAGTCCTCGAGAC-1	1	5	71	7526	25787
ACCAGCCCGGTCTTTG-1	1	4	72	7020	26077
CTACGAACTAGGTCGA-1	1	5	73	7525	26368
ACATCTCAACGCGTAA-1	1	4	74	7020	26658
CACTACTCAGTTCTGT-1	1	5	75	7525	26949
CCGACTCGCATAGTCT-1	1	4	76	7019	27238
CATTTATCGTTCAAGA-1	1	5	77	7524	27529
CAAACGTGGTCTTGCG-1	1	4	78	7018	27819
TAGAAACCACTAAGTA-1	1	5	79	7523	28110
ACTGATTTAGTGATTC-1	1	4	80	7018	28400
TCGTATTTCGTCCGGA-1	1	5	81	7523	28691
CGGAAATTTCACATCC-1	0	4	82	7017	28981
ATCCACGCTAAATGTT-1	1	5	83	7522	29272
GTTCAATCTATGTCAA-1	0	4	84	7016	29562
ATAAAGGTCAAGTACG-1	0	5	85	7522	29853
CAACTCCAACGTTTAG-1	0	4	86	7016	30143
TAGGAACAGCCTCCAG-1	0	5	87	7521	30434
ATGGGAACGGAAGCGG-1	0	4	88	7015	30724
CACACGTTTCAATGGG-1	0	5	89	7520	31015
GGTGTTCTGTTTCTAC-1	0	4	90	7015	31305
AGTAACGTTCATCCTG-1	0	5	91	7520	31596
GTATAGTGGCCCATGT-1	0	4	92	7014	31886
TCTACACGTTCATGCA-1	0	5	93	7519	32177
AATCTGGGTAGACCCT-1	0	4	94	7013	32466
TCGGTTAGCCATGTAG-1	0	5	95	7518	32757
TGCCATGGCTTATAAG-1	0	4	96	7013	33047
TAAGTAAATGTGCCGC-1	0	5	97	7518	33338
GTGTCCGATAAGGCAT-1	0	4	98	7012	33628
TGGCACGAGCTCGAGT-1	0	5	99	7517	33919
ACCGGTCTGAGTACGG-1	0	4	100	7012	34209
GAACTTAGCGCCCGGT-1	0	5	101	7517	34500
AGTAGCTAGACGCCGA-1	0	4	102	7011	34790
ATAGGAATCTAAGCTT-1	0	5	103	7516	35081
CTTCCTGCATATTTAC-1	0	4	104	7010	35371
CAATATGTAGATTTAC-1	0	5	105	7515	35662
ACAAGGCCTACCAGCC-1	0	4	106	7010	35952
TTATAGTCCAAGGTGC-1	0	5	107	7515	36243
AAACGCCCGAGATCGG-1	0	4	108	7009	36533
CCTCGTTACGCCTGTT-1	0	5	109	7514	36824
GAACGGTGTAAAGCAG-1	0	4	110	7008	37114
ACGCATAAATGACATG-1	0	5	111	7514	37405
GGTTCGATGCTGAGTT-1	0	4	112	7008	37694
CTTTGGCAGACAGAGT-1	0	5	113	7513	37985
TTCGTGGGCTGGAAGC-1	0	4	114	7007	38275
CAAAGGTTAAATTCAG-1	0	5	115	7512	38566
GTTTGGCGTCAGGCAC-1	0	4	116	7007	38856
GCTTTCTATCTCAACT-1	0	5	117	7512	39147
TGCATCTCCGGATCTT-1	0	4	118	7006	39437
CTGAAACGGCCCTCAG-1	0	5	119	7511	39728
TAGCAGTAAATACGCG-1	0	4	120	7005	40018
CGGGCTACTTAAATTG-1	0	5	121	7510	40309
ATTATGCTCAGTATTG-1	0	4	122	7005	40599
TGATGCTCACGTAGTC-1	0	5	123	7510	40890
GTCTAAGATGCCCAGC-1	0	4	124	7004	41180
AACCCGATAGGGCTTC-1	0	5	125	7509	41471
CGCTATCGTGGCTTTA-1	0	4	126	7004	41761
CGTCTCTCGCCGAGGC-1	0	5	127	7509	42052
AGTGGGAGTATACACG-1	0	6	0	8053	5166
GGTCTTGGTGTTAACT-1	0	7	1	8558	5457
GGCTGGCAGCTTTATG-1	0	6	2	8052	5747
CGCCAATTATTGCGTT-1	0	7	3	8558	6038
GGTAACCGGCAAAGGT-1	0	6	4	8052	6328
TGGGACCATTGGGAGT-1	0	7	5	8557	6619
CTGCAGGTGCTCGGCC-1	0	6	6	8051	6908
CCGGTGCGAGTGATAG-1	0	7	7	8556	7199
GGGTACACTCTGGAGG-1	0	6	8	8051	7489
TAGCCAGAGGGTCCGG-1	0	7	9	8556	7780
CTTGTGAGGACAGCGG-1	0	6	10	8050	8070
GAAGGGCATAACCATG-1	0	7	11	8555	8361
CAACATGGCCTGATAA-1	0	6	12	8049	8651
CAATTTGACCGGGAAG-1	0	7	13	8554	8942
TCTGACTGTAATGGTT-1	0	6	14	8049	9232
TTCATAGCCTTGTAAC-1	1	7	15	8554	9523
TGGAAACGGAGTGAAC-1	1	6	16	8048	9813
ATCGCACGATTGTTCA-1	1	7	17	8553	10104
CGCCACCCGCATTAAC-1	1	6	18	8048	10394
TGGACCACGGCGTTGA-1	1	7	19	8553	10685
GTATATGTTACGGCGG-1	1	6	20	8047	10975
GTATTCTTACCGTGCT-1	1	7	21	8552	11266
TTCAGAGTAACCTGAC-1	1	6	22	8046	11556
GCGGTAACCCAAATGA-1	1	7	23	8551	11847
CTACGTGTTGCCACCA-1	1	6	24	8046	12136
CTAGATAAACTCCTCG-1	1	7	25	8551	12427
TCCATTAGTTGGATAG-1	1	6	26	8045	12717
CTGGCTCCTGCGGGAT-1	1	7	27	8550	13008
CAGTCTCTCGGCTAAT-1	1	6	28	8044	13298
GTATGACGTGGGAAAC-1	1	7	29	8550	13589
AGTCACTCCGCCTCAT-1	1	6	30	8044	13879
GCAGCGGTGGGCATTA-1	1	7	31	8549	14170
TATGGAGTTTCTCGTT-1	1	6	32	8043	14460
ACTCAACGAATGTATT-1	1	7	33	8548	14751
AACACGCGGCCGCGAA-1	1	6	34	8043	15041
CGATATTAGCCGCAGG-1	1	7	35	8548	15332
AGCGTCTGAACCCGCA-1	1	6	36	8042	15622
GATGTCCGGATCACAT-1	1	7	37	8547	15913
GGTCACGTTAGATTCA-1	1	6	38	8041	16203
TTAAGGATACGGAGGT-1	1	7	39	8546	16494
GTGCGGGACCATCGGC-1	1	6	40	8041	16784
CCATCTTGTTCACAAT-1	1	7	41	8546	17075
TCCGAGAAGGCTAAGC-1	1	6	42	8040	17364
TGGCGGTGTGCGATTG-1	1	7	43	8545	17655
ATCCTGCTGCAGATAG-1	1	6	44	8040	17945
TTATGCGTCCCGGTCC-1	1	7	45	8545	18236
CATAATGAGCGGGCGA-1	1	6	46	8039	18526
AGACATAGATCCTTCC-1	1	7	47	8544	18817
GGTGAAACCGGGAATG-1	1	6	48	8038	19107
AACTGGTGTGGGCCTT-1	1	7	49	8543	19398
GTAGCGCTGTTGTAGT-1	1	6	50	8038	19688
TTGTTTGTGTAAATTC-1	1	7	51	8543	19979
GGATCAAAGGACGAGG-1	1	6	52	8037	20269
CGTAGCGCCGACGTTG-1	1	7	53	8542	20560
CAAGTGAACTTTGGTT-1	1	6	54	8036	20850
GTAGACAACCGATGAA-1	1	7	55	8542	21141
CAATGGTCGGCCTGGG-1	1	6	56	8036	21431
ACAGATTAGGTTAGTG-1	1	7	57	8541	21722
GTTATCACCTTCTGAA-1	1	6	58	8035	22012
TGGTATCGGTCTGTAT-1	1	7	59	8540	22303
GGAATAACCTCAAGAA-1	1	6	60	8035	22592
ATTATCTCGACAGATC-1	1	7	61	8540	22883
CCGAGGGATGTTAGGC-1	1	6	62	8034	23173
TGAGATCAAATACTCA-1	1	7	63	8539	23464
AAACGAAGAACATACC-1	1	6	64	8033	23754
CTGGTCCTAACTTGGC-1	1	7	65	8538	24045
TGCACGAGTCGGCAGC-1	1	6	66	8033	24335
ATAGTCTTTGACGTGC-1	1	7	67	8538	24626
TGGAGCTAAAGTTCCC-1	1	6	68	8032	24916
GGGTGGTCCAGCCTGT-1	1	7	69	8537	25207
CATGCATGGAGACCCT-1	1	6	70	8032	25497
ACACGGCACTATGCAT-1	1	7	71	8537	25788
CCCTGGTATGGGCGGC-1	1	6	72	8031	26078
GGAGGATTGAAAGGAG-1	1	7	73	8536	26369
CCGCTGGTGCCATTCA-1	1	6	74	8030	26659
GTTAGAGTGTGCCGCT-1	1	7	75	8535	26950
TCGGAATGACCATCAA-1	1	6	76	8030	27240
TTCAATTAGCCATAAT-1	1	7	77	8535	27530
GATGTGTTGTCACAAG-1	1	6	78	8029	27820
TCTTTCTCTTAAGGAG-1	1	7	79	8534	28111
ACCCTTTAGTTCTCCA-1	1	6	80	8028	28401
ACCACAACTCAGAACA-1	1	7	81	8534	28692
TATGATAAATCTAACG-1	1	6	82	8028	28982
GATCCTCTTGCGCTTA-1	1	7	83	8533	29273
TTCTACCTTTATGTTG-1	1	6	84	8027	29563
GAAATACCTGCTGGCT-1	1	7	85	8532	29854
ATTCTGAGTATGAACT-1	0	6	86	8027	30144
GGATTAAGCTAAGGTC-1	0	7	87	8532	30435
AGTACGTGGCCTGTCT-1	0	6	88	8026	30725
TCAGGGTGCACGAAAC-1	0	7	89	8531	31016
AAATTTACCGAAATCC-1	0	6	90	8025	31306
TTGAGGCATTTAACTC-1	0	7	91	8530	31597
AACCAGTATCACTCTT-1	0	6	92	8025	31887
CACCGGAGATATCTCC-1	0	7	93	8530	32178
GACTGGGCGCCGCAAC-1	0	6	94	8024	32468
CACGTCTATGATGTGG-1	0	7	95	8529	32758
TTAAGACGAACGAACC-1	0	6	96	8024	33048
TGACCAGCTTCAAAGT-1	0	7	97	8529	33339
AGAGTTAGAGACCGAT-1	0	6	98	8023	33629
TTCGGACTGATGCCTT-1	0	7	99	8528	33920
CTCGAATGGAACGTAT-1	0	6	100	8022	34210
GGACGGCTTGCGCAAC-1	0	7	101	8527	34501
CTAAGTACAGGGCTAC-1	0	6	102	8022	34791
ACAAATTCAGATCTGA-1	0	7	103	8527	35082
CATGGAAATGGGACCA-1	0	6	104	8021	35372
GGTGGACCACGTGTTA-1	0	7	105	8526	35663
CACGACGTAATAGTAA-1	0	6	106	8020	35953
CGGGTTCGGCACGTAT-1	0	7	107	8525	36244
CTGGGCTATCCTTTGG-1	0	6	108	8020	36534
GTATTAGGGTTCGCGT-1	0	7	109	8525	36825
TCATTCGTATAATTTG-1	0	6	110	8019	37115
AATAGCAAGCCTCCTG-1	0	7	111	8524	37406
CATCTACCCGAGAACG-1	0	6	112	8019	37695
GCTTCAGTGGGATTAC-1	0	7	113	8524	37986
TCTGTGATGGAGGTTG-1	0	6	114	8018	38276
ATCCACTTTCAGACTA-1	0	7	115	8523	38567
ATGGTTACGAAACATG-1	0	6	116	8017	38857
GGCCCAATCTAGAGGG-1	0	7	117	8522	39148
GATGGTGAAATAACCC-1	0	6	118	8017	39438
AGAGGGACAATTGTCC-1	0	7	119	8522	39729
CGCGTACATTCTGGAA-1	0	6	120	8016	40019
CAAGAAACCCTAAACT-1	0	7	121	8521	40310
TTGGTGCGGTGTTGAA-1	0	6	122	8016	40600
GGTTCCCTAGTGTCTC-1	0	7	123	8521	40891
CGATAACCAATTTGAG-1	0	6	124	8015	41181
GCCCACTGGTCCACAA-1	0	7	125	8520	41472
GAGGGCCGGCAGAGTC-1	0	6	126	8014	41762
CGACACGGATGCCCAC-1	0	7	127	8519	42053
CTGTCTGTGGCTGGCT-1	0	8	0	9064	5167
ATATTATCCCGTATTT-1	0	9	1	9569	5458
GCGCTGGCGGAAAGTC-1	0	8	2	9063	5748
ATCTAACGTCCCTATG-1	0	9	3	9568	6039
GTCAGACAGCGTTGGA-1	0	8	4	9063	6329
GCCAGGCTTAGTGGTA-1	0	9	5	9568	6620
ATTCAAAGTACCTGTT-1	0	8	6	9062	6910
TGGACGTAGGCGAATC-1	0	9	7	9567	7201
ACACATTGACGCAACA-1	0	8	8	9061	7490
GATATCAGTATGTATC-1	0	9	9	9566	7781
TGGGCCTTGCCTGCAT-1	0	8	10	9061	8071
CAAAGTCAGGTTAGCT-1	1	9	11	9566	8362
GGATCCCTACCAGCTA-1	0	8	12	9060	8652
ATCGTCCAATCGAGTC-1	1	9	13	9565	8943
ACATGGCTCAATTTAG-1	1	8	14	9059	9233
AGGCCCAGTGACTGGT-1	1	9	15	9565	9524
GCTTCCAGCTTAGATT-1	1	8	16	9059	9814
TGCTTGAAACCATGCA-1	1	9	17	9564	10105
CAATATTGGACTAGTG-1	1	8	18	9058	10395
CGTGCTGGCCTAGTCG-1	1	9	19	9563	10686
CCTGCGATAGAACTGT-1	1	8	20	9058	10976
GGGTAATGCTGTGTTT-1	1	9	21	9563	11267
AACGCGAACGGCAACA-1	1	8	22	9057	11557
TGTCGGCATGGTGGAA-1	1	9	23	9562	11848
AGCGTACGAGAGCTAG-1	1	8	24	9056	12138
ATACTCTCGCCACTCT-1	1	9	25	9561	12428
AATCCATGCAAGGGTG-1	1	8	26	9056	12718
TTAAACAGAGTCCCGC-1	1	9	27	9561	13009
CCACAGCTGAAATCAT-1	1	8	28	9055	13299
CGGTTCCGGCTTCTTG-1	1	9	29	9560	13590
GACGTGAGACTCCATG-1	1	8	30	9055	13880
TCGTTGGCTCGTCAAT-1	1	9	31	9560	14171
GGTGAACGGGCTAGCC-1	1	8	32	9054	14461
GCACTGTGCAAATGTA-1	1	9	33	9559	14752
ACGAGAACCCATCACG-1	1	8	34	9053	15042
CCAGCTACGCCTCATA-1	1	9	35	9558	15333
TCCCGGTCAGGAATTT-1	1	8	36	9053	15623
TCGCATTCAATGACTT-1	1	9	37	9558	15914
CTGGTTCAACGCATCA-1	1	8	38	9052	16204
GGTGATTTCATCTTGT-1	1	9	39	9557	16495
CACCCTTTCCTCGCTC-1	1	8	40	9051	16785
CAACTTGTAGTGGGCA-1	1	9	41	9557	17076
AATATCAAGGTCGGAT-1	1	8	42	9051	17366
ACTCAGACCTGCTTCT-1	1	9	43	9556	17656
TTGGAGTCTCCCTTCT-1	1	8	44	9050	17946
GGATACTCATGAATTG-1	1	9	45	9555	18237
TGGGCACAAACAGAAC-1	1	8	46	9050	18527
GAGCCACGGTAGTAGG-1	1	9	47	9555	18818
TCGATAGGCTAGTCGC-1	1	8	48	9049	19108
TAACCGCCCGCAGTGC-1	1	9	49	9554	19399
GCCTATTTGCTACACA-1	1	8	50	9048	19689
TTGACGATTCAGCACG-1	1	9	51	9553	19980
TTAAACCGGTAGCGAC-1	1	8	52	9048	20270
ACCGAAAGGGCCCTGC-1	1	9	53	9553	20561
ACGTTCCGCGCTCCGT-1	1	8	54	9047	20851
ATACCAGGCTAATAGA-1	1	9	55	9552	21142
CGGCTTTGTATGATAA-1	1	8	56	9047	21432
CTTGACCCGAAAGATA-1	1	9	57	9552	21723
CGCAGAAACATTTGCG-1	1	8	58	9046	22013
GACCCGTCGCCGGCTA-1	1	9	59	9551	22304
AATCGGGACACTACGA-1	1	8	60	9045	22593
GTCACAAAGTTTCCAA-1	1	9	61	9550	22884
TATATTCGCGTCGATA-1	1	8	62	9045	23174
CCTCCCGACAATCCCT-1	1	9	63	9550	23465
CGACATGCGATCTTCT-1	1	8	64	9044	23755
AACACGACTGTACTGA-1	1	9	65	9549	24046
CCCAACCACACTAACA-1	1	8	66	9043	24336
CACCGCCGACCAGCGA-1	1	9	67	9549	24627
TGGTATCGCATCCCAA-1	1	8	68	9043	24917
CAGAGTGATTTAACGT-1	1	9	69	9548	25208
AACCCTGGTGGAACCA-1	1	8	70	9042	25498
GTCAGTTGTGCTCGTT-1	1	9	71	9547	25789
ATTGACGTAACTCGGT-1	1	8	72	9042	26079
GATGTCGGTCAACTGC-1	1	9	73	9547	26370
AGGGCAGCGGCGTGGT-1	1	8	74	9041	26660
ACATCGTTAACCTAGT-1	1	9	75	9546	26951
TCCATTGTGACCTCGT-1	1	8	76	9040	27241
TGTTTAATACTTCATC-1	1	9	77	9545	27532
TTGCTGGCCGGGCTTC-1	1	8	78	9040	27821
CATATTATTTGCCCTA-1	1	9	79	9545	28112
CTGCCTAGCCACCAAG-1	1	8	80	9039	28402
ACGAGATATTTGCTTA-1	1	9	81	9544	28693
GACTACAATTGCTCGT-1	1	8	82	9039	28983
AACGTGATGAAGGACA-1	1	9	83	9544	29274
ACTCTCTTATACACGA-1	1	8	84	9038	29564
CGCATCATGGCTTCAG-1	1	9	85	9543	29855
CGGCTCTTCGTCGAAC-1	1	8	86	9037	30145
ATTCTTCGTACTTATG-1	1	9	87	9542	30436
AGTGAGGGTTTCTGAC-1	0	8	88	9037	30726
GCCAGGCGTTCGCATG-1	1	9	89	9542	31017
GACTAACACAGCACCT-1	0	8	90	9036	31307
CAATGGAATCTACATA-1	0	9	91	9541	31598
GTGGTCAGCGAAGTAT-1	0	8	92	9035	31888
ATGGCTGGAAATGGCC-1	0	9	93	9541	32179
ATCAGGTCGCCATTGC-1	0	8	94	9035	32469
TATCACCATGTAAAGT-1	0	9	95	9540	32760
AGCGCTTATGGGCAAG-1	0	8	96	9034	33049
AAGCGGCGTCATGGGT-1	0	9	97	9539	33340
ACTAATACGTCAGGCG-1	0	8	98	9034	33630
GGCTGAGCATCGTAAG-1	0	9	99	9539	33921
CGGTTGGGTTCAAGTT-1	0	8	100	9033	34211
GACTGATTGGTCACAA-1	0	9	101	9538	34502
AGACGGGCCGATTTAA-1	0	8	102	9032	34792
ACCAGTGCCCGGTCAA-1	0	9	103	9537	35083
GTCCTTTAATGACTTC-1	0	8	104	9032	35373
CCTACAAGTCCGGAAT-1	0	9	105	9537	35664
GCCTGCTACACTGAGA-1	0	8	106	9031	35954
GACTCGGTCGGCGGAT-1	0	9	107	9536	36245
CTAGACATATATGTAG-1	0	8	108	9031	36535
TCGCCCAACTGACTCC-1	0	9	109	9536	36826
AAACTAACGTGGCGAC-1	0	8	110	9030	37116
AACTGAGGTCAGCGTC-1	0	9	111	9535	37407
ACAATGATTCTTCTAC-1	0	8	112	9029	37697
ATAAGTACCCGATTGT-1	0	9	113	9534	37988
ATTGGGAGTTCTGTAA-1	0	8	114	9029	38277
CGAACATAGTCAGAAA-1	0	9	115	9534	38568
TAGCTCAGATCCTAGT-1	0	8	116	9028	38858
GTGTCGTATTCACCTT-1	0	9	117	9533	39149
CTCACCGATCCAAACT-1	0	8	118	9027	39439
ATATGTGCACAAACCA-1	0	9	119	9533	39730
CAGTCCAACGCCTTCT-1	0	8	120	9027	40020
TCGTCCGGGTACACTC-1	0	9	121	9532	40311
GCAGAAACGTAATCCA-1	0	8	122	9026	40601
TTCGAGCCGGCGCTAC-1	0	9	123	9531	40892
GGAAGATAAGACTGTA-1	0	8	124	9026	41182
ATAAGCAAACACCGAG-1	0	9	125	9531	41473
GCATAAATTGAACGCC-1	0	8	126	9025	41763
CGCCGGTGTCGCAGTA-1	0	9	127	9530	42054
GACCTGGTCTGGGCGT-1	0	10	0	10075	5168
AGCCGCTTGATTAGCG-1	0	11	1	10580	5459
CCCGGCTAGGTGAGAA-1	0	10	2	10074	5749
CGAGCCGAGCACTCGA-1	0	11	3	10579	6040
TAGTGCTTGAATCCTT-1	0	10	4	10073	6330
CAACCGCACCTAGACA-1	0	11	5	10578	6621
ACCACTGTTCAAGAAG-1	0	10	6	10073	6911
AGATGCTATAACGAGC-1	0	11	7	10578	7202
AATTACTCGTACGCTC-1	0	10	8	10072	7491
CGTCAATCTTTAACAT-1	0	11	9	10577	7782
CCAAAGCAGTTGGTTG-1	1	10	10	10071	8072
CCATATTGGATCATGA-1	1	11	11	10577	8363
CGTACCGAAAGTCTAG-1	1	10	12	10071	8653
CTCGAGATCCAAAGCA-1	1	11	13	10576	8944
TGGATAGAGTAACAGA-1	1	10	14	10070	9234
TCACAGATCCTCAAAC-1	1	11	15	10575	9525
AGAGCTACGAAAGCAT-1	1	10	16	10070	9815
TGCGTGATTGGGTGTC-1	1	11	17	10575	10106
CACATGTTTGGACATG-1	1	10	18	10069	10396
TTCGCATCCGGAAGCA-1	1	11	19	10574	10687
CCCTAGTGTCAGGTGT-1	1	10	20	10068	10977
TTACCGCCTTAGGGAA-1	1	11	21	10573	11268
CCAGTCCATTATTCGA-1	1	10	22	10068	11558
CGTAAACGCTTGAGTG-1	1	11	23	10573	11849
ATTCCTTCCAGGCGGT-1	1	10	24	10067	12139
TTCCTTTCTGTGTTGC-1	1	11	25	10572	12430
AGTTGACATCGGCTGG-1	1	10	26	10067	12719
AACTCGATGGCGCAGT-1	1	11	27	10572	13010
GATAAGGCAGATGCAA-1	1	10	28	10066	13300
GGCTGGCTAGCTTAAA-1	1	11	29	10571	13591
CCTCATGCAGCTACGA-1	1	10	30	10065	13881
GACGCCTGTTGCAGGG-1	1	11	31	10570	14172
TAATTAGATGGATATG-1	1	10	32	10065	14462
GAGGGCATCGCGTATC-1	1	11	33	10570	14753
CTTGTGAGTCTTTGAC-1	1	10	34	10064	15043
TCAACACATTGGGTAA-1	1	11	35	10569	15334
ACTGTATACGCGAGCA-1	1	10	36	10063	15624
GTGAAACGTGCTCCAC-1	1	11	37	10569	15915
CGAGTGCTATAGTTCG-1	1	10	38	10063	16205
GTACTGCATGAAGCGT-1	1	11	39	10568	16496
GTAACTTGCGGCAGTC-1	1	10	40	10062	16786
GAATCGCCGGACACGG-1	1	11	41	10567	17077
GGGAGTAATGGCTGGC-1	1	10	42	10062	17367
CATGAACCGACATTTG-1	1	11	43	10567	17658
TCTGTCATACAAGAGC-1	1	10	44	10061	17947
GTCGTCAATTATAAGG-1	1	11	45	10566	18238
TAAAGAGCCCGAAACC-1	1	10	46	10060	18528
GTACTGAGGTCGTAAC-1	1	11	47	10565	18819
AAAGACCCAAGTCGCG-1	1	10	48	10060	19109
CGTCAGTGCGCACAAG-1	1	11	49	10565	19400
TGTATCCTTATTCCAT-1	1	10	50	10059	19690
ATTCTCGTCTCTTTAG-1	1	11	51	10564	19981
AAAGTCACTGATGTAA-1	1	10	52	10059	20271
TGTCTACAGTTTCTGT-1	1	11	53	10564	20562
TTAACGTCGCAAGACC-1	1	10	54	10058	20852
CTATGTCTATTGAAAC-1	1	11	55	10563	21143
TCGGGTGAAACTGCTA-1	1	10	56	10057	21433
TGTCCCGACATAGCAC-1	1	11	57	10562	21724
ACAGCATAGAGCCAGT-1	1	10	58	10057	22014
ATATTCCCACAGGTCA-1	1	11	59	10562	22305
TTGGATCGACTTCTGG-1	1	10	60	10056	22595
CACCATCGGAGGAGAC-1	1	11	61	10561	22886
TCGTTCGTTATTATGT-1	1	10	62	10055	23175
CTTAACTTCGAAGTAC-1	1	11	63	10561	23466
GCACAAGTGTCGGAAG-1	1	10	64	10055	23756
TACCAGCTAGGTTTAA-1	1	11	65	10560	24047
ACGTACAGATTTCTCT-1	1	10	66	10054	24337
AATTTGGTTCCAAAGA-1	1	11	67	10559	24628
GTAAGGATTTGTCGGA-1	1	10	68	10054	24918
CATCATCTACCCGGAC-1	1	11	69	10559	25209
ACGATGGATCCGATGC-1	1	10	70	10053	25499
CACTCAGCTCTTGAGG-1	1	11	71	10558	25790
TAGATCCGAAGTCGCA-1	1	10	72	10052	26080
TGAAACTTATGCAAGC-1	1	11	73	10557	26371
GCGATTCTGGAAGCAG-1	1	10	74	10052	26661
CAAACTATTGAGCTTC-1	1	11	75	10557	26952
TAGAATTAAGGGCAAC-1	1	10	76	10051	27242
CGAAACATAGATGGCA-1	1	11	77	10556	27533
GATGGTGCCCTAGGCA-1	1	10	78	10051	27823
CCCGCAGGGCCCAAAG-1	1	11	79	10556	28114
ACAGCGCACCCGCAGC-1	1	10	80	10050	28403
GGTAAATGTGCGTTAC-1	1	11	81	10555	28694
GTCCTTCTAGTGGGTT-1	1	10	82	10049	28984
GGAAGCTCGCTTACAG-1	1	11	83	10554	29275
CACCGATACACCGAGC-1	1	10	84	10049	29565
CAGCCGGGCCCTCTAT-1	1	11	85	10554	29856
CGGAGCTTATAACACC-1	1	10	86	10048	30146
ATTACAACTACCGGCC-1	1	11	87	10553	30437
TCCTCTGGCCCATTAG-1	1	10	88	10047	30727
CGGCACCGTTAGCGCC-1	1	11	89	10553	31018
TCGGTCCCTGACTCCA-1	1	10	90	10047	31308
TGGTTGGAGGATCCTG-1	1	11	91	10552	31599
CTGCGGTAGTCACGTG-1	1	10	92	10046	31889
GTGCCTCAGTGTACGG-1	1	11	93	10551	32180
ATCGTTCACTTTCGCC-1	0	10	94	10046	32470
ACTTACCGGGCGCGCA-1	0	11	95	10551	32761
CTAGACTGCATTTCGT-1	0	10	96	10045	33051
TTGCCGGTGATCCCTC-1	0	11	97	10550	33342
CTGTCACGCCAGGCGC-1	0	10	98	10044	33631
CGGTATAGGTATTAGC-1	0	11	99	10549	33922
CCAACGCTTGCCAGGG-1	0	10	100	10044	34212
CGTTGAGTAATTGCGT-1	0	11	101	10549	34503
TGTATTTACCTAATGC-1	0	10	102	10043	34793
TAAATGCCGTCTCATG-1	0	11	103	10548	35084
CGGTTTATGAAGGAAC-1	0	10	104	10043	35374
GCAAGATGTGTTCGCG-1	0	11	105	10548	35665
AAAGGTAAGCTGTACC-1	0	10	106	10042	35955
GTACGTCACGTATTAA-1	0	11	107	10547	36246
AGTACCTTCGAGTGCT-1	0	10	108	10041	36536
ATTGTGACTTCGCTGC-1	0	11	109	10546	36827
TGTATCAGACTGAAGC-1	0	10	110	10041	37117
GAGACCCTGCAACGCC-1	0	11	111	10546	37408
TGGGTGGGATGTCATT-1	0	10	112	10040	37698
GGCTAATGATTGAAAT-1	0	11	113	10545	37989
ATAACGTTACCTCCAC-1	0	10	114	10039	38279
TGCGAGATGGCGGCCA-1	0	11	115	10545	38569
CACACTTGTATTGCGA-1	0	10	116	10039	38859
GCTGGTGACTCGTAGT-1	0	11	117	10544	39150
CGACACCGCTTAAGGA-1	0	10	118	10038	39440
GTAACAACTGACCTTG-1	0	11	119	10543	39731
CAACTGAGGGTATGAC-1	0	10	120	10038	40021
CTAATTATGAAGCGTA-1	0	11	121	10543	40312
CCGATCTTAAGAGGCT-1	0	10	122	10037	40602
CGACTCGGTACACGGT-1	0	11	123	10542	40893
TGCTGCGTCAGAGTTA-1	0	10	124	10036	41183
AGAGTTGCAGGCCTCC-1	0	11	125	10541	41474
ACTGGCGAACCTGCGT-1	0	10	126	10036	41764
ACTAAGGACGCACACC-1	0	11	127	10541	42055
CGTCCAGATGGCTCCA-1	0	12	0	11085	5169
ACTATCGCCGGCTAAA-1	0	13	1	11590	5460
GATAGCGTACCACGCG-1	0	12	2	11085	5750
AGGACTTATAGGAGAA-1	0	13	3	11590	6041
TAGTCGGGATTCTTCG-1	0	12	4	11084	6331
ACCATTAAGGGTGTCA-1	0	13	5	11589	6622
TTAATGTGTTTGCAGG-1	0	12	6	11083	6912
TCCGCAGCCACCTAGC-1	0	13	7	11589	7203
GAGGAGATCCTCATGC-1	0	12	8	11083	7493
GGTCCTTCATACGACT-1	1	13	9	11588	7784
CCCTGTTGGCAAAGAC-1	1	12	10	11082	8073
GTGCCTAGCTATGCTT-1	1	13	11	11587	8364
GTCATCTCCTACAGCT-1	1	12	12	11082	8654
GCGAGAAACGGGAGTT-1	1	13	13	11587	8945
CGTCGCGGCGGGATTT-1	1	12	14	11081	9235
CATTGTGTGCTAGATC-1	1	13	15	11586	9526
CGCGGCAGTATTACGG-1	1	12	16	11080	9816
GAAATGGGATGTAAAC-1	1	13	17	11585	10107
CATTCCCTAAGTACAA-1	1	12	18	11080	10397
AGTTCTGCGTTGTATC-1	1	13	19	11585	10688
ACCCTATAGGACTGAG-1	1	12	20	11079	10978
TTAGATAGGTCGATAC-1	1	13	21	11584	11269
ATTGATAGCAACGAGA-1	1	12	22	11079	11559
TCTCGGCTCCAGGACT-1	1	13	23	11584	11850
CTTGAGGTTATCCCGA-1	1	12	24	11078	12140
AAGAAGGATCAGTTAG-1	1	13	25	11583	12431
GTACGACGGCGCTGCG-1	1	12	26	11077	12721
CTTATGTTGACTACCA-1	1	13	27	11582	13012
CGGCACTCAAGAAAGT-1	1	12	28	11077	13301
GTCAAAGTTTACATAG-1	1	13	29	11582	13592
CTCCTAAGTTATGTCT-1	1	12	30	11076	13882
ACTGTGCTAGTAGATC-1	1	13	31	11581	14173
GTTTGGCCGCTCAGCG-1	1	12	32	11075	14463
TTATCCAATCGAACTC-1	1	13	33	11581	14754
CCGTACCCAAGCGCCA-1	1	12	34	11075	15044
CATACAAAGCCGAACC-1	1	13	35	11580	15335
GGTCGGTAATTAGACA-1	1	12	36	11074	15625
AGCGGGAAGGGTCCAT-1	1	13	37	11579	15916
GCCCACCAAGGCTGTC-1	1	12	38	11074	16206
GTAGACGTCGTTACAT-1	1	13	39	11579	16497
GAGCATCATCCCTGGG-1	1	12	40	11073	16787
AGGTAACCTCCTATTC-1	1	13	41	11578	17078
GGTTTGAGTGCTGGAA-1	1	12	42	11072	17368
GCACTAGTCGCGCTAT-1	1	13	43	11577	17659
GGTAACTATGTATCTG-1	1	12	44	11072	17949
GCGGTCCCTAGACGCA-1	1	13	45	11577	18240
CGAGCGTTGATCAGCC-1	1	12	46	11071	18529
AATCCAAGGGCCTGAG-1	1	13	47	11576	18820
CCGTGCCCATGACGGC-1	1	12	48	11071	19110
GAAATTCACATCGCTG-1	1	13	49	11576	19401
CTCTGCGAAGCAAGCA-1	1	12	50	11070	19691
AGTAGGTAACATACAT-1	1	13	51	11575	19982
ATTGGGAATATCTTGG-1	1	12	52	11069	20272
TAGAGCTACGAAGAAC-1	1	13	53	11574	20563
TGCGGCATAGTTCAAC-1	1	12	54	11069	20853
CCGCCGGTCAACACAC-1	1	13	55	11574	21144
TCGTATAGTGCAATTA-1	1	12	56	11068	21434
TAGTTTATTCTTGCTT-1	1	13	57	11573	21725
GATATCTCATGCAATA-1	1	12	58	11067	22015
CGTTTAAGCGGAGCAC-1	1	13	59	11573	22306
CATGCTGGCTCCAATT-1	1	12	60	11067	22596
GAAACAGCCATGCAGT-1	1	13	61	11572	22887
AGTTTCGCAGGTCGGA-1	1	12	62	11066	23177
CTCATGGCTCACAATC-1	1	13	63	11571	23467
AACCGTTGTGTTTGCT-1	1	12	64	11066	23757
ACCCTTCATCTGCGAA-1	1	13	65	11571	24048
TGCGGTGAAATTTCAT-1	1	12	66	11065	24338
CAAATTGTCAGCAAGC-1	1	13	67	11570	24629
GAGGTACATCCATCTT-1	1	12	68	11064	24919
AAATGGCATGTCTTGT-1	1	13	69	11569	25210
TCATCCCAGAGGGTGG-1	1	12	70	11064	25500
CGTAGCGAATTGTCAG-1	1	13	71	11569	25791
CCTAGTTAGTCGCATG-1	1	12	72	11063	26081
GAAACTCTAATGAAGG-1	1	13	73	11568	26372
TTGTATCACACAGAAT-1	1	12	74	11063	26662
TTCAAGCCGAGCTGAG-1	1	13	75	11568	26953
AGGTACGATATTGCCA-1	1	12	76	11062	27243
TTAAGCCGACAACTTC-1	1	13	77	11567	27534
GTCTTAGTACAGCCGG-1	1	12	78	11061	27824
TGGGTAAGGTTCCCGC-1	1	13	79	11566	28115
CTACGCCATTTCCGAT-1	1	12	80	11061	28405
GACCGTCAGGTCGTGA-1	1	13	81	11566	28695
TAGTTAAGATAGGATA-1	1	12	82	11060	28985
GAATATTCGGAGTCCC-1	1	13	83	11565	29276
CAAACTACGATAGAGA-1	1	12	84	11059	29566
CAGGAAGACTTTATAT-1	1	13	85	11565	29857
TTCGTAATCCCAGCGG-1	1	12	86	11059	30147
GTGAGGAGCGGTTGAG-1	1	13	87	11564	30438
CAATCCCTATACCAGC-1	1	12	88	11058	30728
AGGGAAACGAGGTACT-1	1	13	89	11563	31019
TCCTGCCAACTGGAGA-1	1	12	90	11058	31309
AATTTGGGACATAGTA-1	1	13	91	11563	31600
AACTCCTAATCCCATG-1	1	12	92	11057	31890
GCTCATTACTGCATGT-1	1	13	93	11562	32181
TCTCGAACGAGGTCAC-1	1	12	94	11056	32471
TCACTACGACCAATGC-1	0	13	95	11561	32762
GTGATGCACAACATCT-1	0	12	96	11056	33052
CCGACGTAAACACAAC-1	0	13	97	11561	33343
TGGGATGCACTCATTC-1	0	12	98	11055	33632
TTCCATCATGCGGTGA-1	0	13	99	11560	33923
TGCACAGTGAAGTTAT-1	0	12	100	11055	34213
CTATTGTGTTTGGTCA-1	0	13	101	11560	34504
TGCGAGCCCTTCCGCG-1	0	12	102	11054	34794
TTGAAAGGTGTAAAGG-1	0	13	103	11559	35085
GGTGCAGAGCCTATCG-1	0	12	104	11053	35375
ACTATATGCTGTGTTC-1	0	13	105	11558	35666
TCCTGGCGCTGCCTGG-1	0	12	106	11053	35956
GAGCCGAGCGTTTATT-1	0	13	107	11558	36247
AGAATGCGGGTTCGGA-1	0	12	108	11052	36537
ATGCGACAATTGGTCC-1	0	13	109	11557	36828
TTCCGGCTCGACTTCT-1	0	12	110	11051	37118
TGATTATGGCACGCAG-1	0	13	111	11557	37409
GGTTTGACAAGAAGCT-1	0	12	112	11051	37699
GCAGCTATGGACAGGT-1	0	13	113	11556	37990
CACCATGATCGCAAAG-1	0	12	114	11050	38280
GTCGGAAGGATACCAG-1	0	13	115	11555	38571
GGCCCAGTTATCAGCA-1	0	12	116	11050	38860
GGGCCTATTTAAGTAT-1	0	13	117	11555	39151
GTTGTTACATTGCGCT-1	0	12	118	11049	39441
CAACTCCGTAACTTGC-1	0	13	119	11554	39732
GATCTTTGCTCAAAGA-1	0	12	120	11048	40022
TCGCTTAATTACGAAG-1	0	13	121	11553	40313
CGATCATTAGAGGCAC-1	0	12	122	11048	40603
TGTTCTCTACTCCCTA-1	0	13	123	11553	40894
GCTTAGGGAAGCGGTA-1	0	12	124	11047	41184
CAGGTTTAGTACTACA-1	0	13	125	11552	41475
AAGCGGAGTGCGCGCA-1	0	12	126	11047	41765
TCAGATGGAGACGTAG-1	0	13	127	11552	42056
TCGCACTAACGTTTGT-1	0	14	0	12096	5170
CACGTCGGGTTCTAGA-1	0	15	1	12601	5461
GGAGTACACATGAGCT-1	0	14	2	12095	5751
GTGTGTCGACGTCGCT-1	0	15	3	12600	6042
GAAGCTCTTTGCTTAG-1	0	14	4	12095	6332
ACACCGAGCGCTCTTT-1	0	15	5	12600	6623
CGTAATAATTACGAGT-1	0	14	6	12094	6913
CATCAACACCTACTAA-1	0	15	7	12599	7204
CCAAGTTTCTACAGAT-1	0	14	8	12094	7494
ACGGGTCATGTGACTT-1	1	15	9	12599	7785
AGTGTGCTAAGATCGC-1	1	14	10	12093	8075
GGCGGTTTGCCGGTGC-1	1	15	11	12598	8365
GTATAATCTCCCGGAT-1	1	14	12	12092	8655
TAGTCCGTATGCATAA-1	1	15	13	12597	8946
CACTTCGTCTTATCTC-1	1	14	14	12092	9236
CATCCGCAGGCCCGAA-1	1	15	15	12597	9527
CCCTGATGTAACTCGT-1	1	14	16	12091	9817
CCATAGTCAGTAACCC-1	1	15	17	12596	10108
CGGGCCATAGCCGCAC-1	1	14	18	12090	10398
CTCCGGCTTGTAGACA-1	1	15	19	12596	10689
AACTTGCGTTCTCGCG-1	1	14	20	12090	10979
AATGAGTTCGCATATG-1	1	15	21	12595	11270
CGAGGCCAGGCATTGG-1	1	14	22	12089	11560
TCTGCGTCCGGTTTCT-1	1	15	23	12594	11851
CAATCCTGCCGTGGAG-1	1	14	24	12089	12141
CTGAGCAAGTAACAAG-1	1	15	25	12594	12432
GGGTACCCACGGTCCT-1	1	14	26	12088	12722
ACGGAATTTAGCAAAT-1	1	15	27	12593	13013
GGGCGGTCCTATTGTC-1	1	14	28	12087	13303
ATGTTACGAGCAATAC-1	1	15	29	12592	13593
AACCATGGGATCGCTA-1	1	14	30	12087	13883
TCGCATCCCTAAGTGT-1	1	15	31	12592	14174
ACTTAGTACGACAAGA-1	1	14	32	12086	14464
GAGCTCTCGGACCTAA-1	1	15	33	12591	14755
TCTATTACGCTGGCGA-1	1	14	34	12086	15045
AGATACGACTTCATAT-1	1	15	35	12591	15336
CGCTATACCGCCCACT-1	1	14	36	12085	15626
CAGTGTCCGCAGAATG-1	1	15	37	12590	15917
CCATCCATACCAAGTC-1	1	14	38	12084	16207
AACCCAGAGACGGAGA-1	1	15	39	12589	16498
GAAGAACGGTGCAGGT-1	1	14	40	12084	16788
GATAAATCGGTGGATG-1	1	15	41	12589	17079
CAGCTCGTGCTTGTGT-1	1	14	42	12083	17369
GAGTACGGGTATACAA-1	1	15	43	12588	17660
CATCGCCCGCGGCCAA-1	1	14	44	12082	17950
TCTTACAGAGGTACCG-1	1	15	45	12588	18241
TGGAAGACGAACACCA-1	1	14	46	12082	18530
GTTGTCGTGTTAGTTG-1	1	15	47	12587	18821
CCAAGGAACAGAGAGG-1	1	14	48	12081	19111
CTGCACCTGGAACCGC-1	1	15	49	12586	19402
CGCTTTCATACCGGTG-1	1	14	50	12081	19692
GTTCTTCCCTCGATGT-1	1	15	51	12586	19983
ATTTAACTCGTATTAC-1	1	14	52	12080	20273
AACGATAGAAGGGCCG-1	1	15	53	12585	20564
TATCCTGCATGGGAAT-1	1	14	54	12079	20854
AGGCCCATTGTACAGG-1	1	15	55	12584	21145
CCGGCGCATATTGGAT-1	1	14	56	12079	21435
ATCTGTAATTGTACCC-1	1	15	57	12584	21726
GAGCGAGGGAGTACCG-1	1	14	58	12078	22016
TTATTAGGGAAGCATC-1	1	15	59	12583	22307
CTTCTTACGTCGTATA-1	1	14	60	12078	22597
GAAGTGCTGGATAGCT-1	1	15	61	12583	22888
GTGCAACAAATGTGGC-1	1	14	62	12077	23178
CATGCGTTAGACAGAA-1	1	15	63	12582	23469
ACACACTTTCTACACG-1	1	14	64	12076	23758
AGCCCTAAGCGAAGTT-1	1	15	65	12581	24049
ATTAATTCGGTCACTC-1	1	14	66	12076	24339
AACAGGAAATCGAATA-1	1	15	67	12581	24630
ACGTTTAGTTGTGATC-1	1	14	68	12075	24920
TCCTTCAGTGGTCGAA-1	1	15	69	12580	25211
CGAACGCCCAGTGCCG-1	1	14	70	12074	25501
CCTCGAAGTGGACGGG-1	1	15	71	12580	25792
CTCTGTTTGAGGATTC-1	1	14	72	12074	26082
TGGGCACGTTCTATGG-1	1	15	73	12579	26373
ACTATTCGTCCGTGGT-1	1	14	74	12073	26663
CCTCTGGCCTAGACGG-1	1	15	75	12578	26954
CCATAAACAACCCGAC-1	1	14	76	12073	27244
CATAGTACATTGAGAG-1	1	15	77	12578	27535
ATTTCATTATTTCGCG-1	1	14	78	12072	27825
CAACTATATCGAATGC-1	1	15	79	12577	28116
CTAGTATTCGGAATTA-1	1	14	80	12071	28406
GTGGAACCTACATGCG-1	1	15	81	12576	28697
CCTAAAGGCTGACGCT-1	1	14	82	12071	28986
CGTGACATTGGGTCGT-1	1	15	83	12576	29277
CCAATCGGTAGATCGA-1	1	14	84	12070	29567
ATTGTCGCAATACCTT-1	1	15	85	12575	29858
AAATTACACGACTCTG-1	1	14	86	12070	30148
CACTCCTCTCGGTCGG-1	1	15	87	12575	30439
AAATAACCATACGGGA-1	1	14	88	12069	30729
AGTTACTCTATCGTGG-1	1	15	89	12574	31020
CGTTAGCTCACAACTG-1	1	14	90	12068	31310
GAATGTATGGCAGGTC-1	1	15	91	12573	31601
GCAACCACCAGACCGG-1	1	14	92	12068	31891
TCACTCGTGCAACGGC-1	0	15	93	12573	32182
AAACAGAGCGACTCCT-1	0	14	94	12067	32472
CAGCCTCTCCTCAAGA-1	0	15	95	12572	32763
TTGCGTGAACGCTTAG-1	0	14	96	12066	33053
CCGCCTGCGAATTGGT-1	0	15	97	12572	33344
AGATGAGGGTTGCGAT-1	0	14	98	12066	33634
CGGTGGGCTCCAGCCT-1	0	15	99	12571	33925
GGCAGCGGTAATCCTA-1	0	14	100	12065	34214
GCTAGCAGGGAGTGGG-1	0	15	101	12570	34505
CTCAAGACATTAGCGC-1	0	14	102	12065	34795
CACGGCGCGCCAAAGG-1	0	15	103	12570	35086
TGCAATTTGGGCACGG-1	0	14	104	12064	35376
ATGCCAATCGCTCTGC-1	0	15	105	12569	35667
GCTGGACCCAAAGTGG-1	0	14	106	12063	35957
ATTCCTAAGACGTGGA-1	0	15	107	12568	36248
TCCGGAGGAAGGGCTG-1	0	14	108	12063	36538
TCGGTGACCGCTCCGG-1	0	15	109	12568	36829
TCCGAAGTAGTCACCA-1	0	14	110	12062	37119
CATGTAGGAGCGCCAA-1	0	15	111	12567	37410
CACAAGAAAGATATTA-1	0	14	112	12062	37700
AGGGTCAGTAACCCTA-1	0	15	113	12567	37991
TAAGCCCTTACGACCA-1	0	14	114	12061	38281
ATACCGTCATCCATAA-1	0	15	115	12566	38572
GGACGTCCATAGTTGG-1	0	14	116	12060	38862
CATCAAACTGGCGCCC-1	0	15	117	12565	39153
AAACGTGTTCGCCCTA-1	0	14	118	12060	39442
AAATTGGTGAGAAGCA-1	0	15	119	12565	39733
GGTCATTGTAGTCATA-1	0	14	120	12059	40023
TGCAGTGAGGCTCGGG-1	0	15	121	12564	40314
GAACATTAGTATGTTA-1	0	14	122	12058	40604
GGTTTGCGAACACGTA-1	0	15	123	12564	40895
ACACAAATATTCCTAG-1	0	14	124	12058	41185
TTGGGTTTATTCAGCG-1	0	15	125	12563	41476
ATTCGCAGAGGACACT-1	0	14	126	12057	41766
GATTTAGTGCGTACTG-1	0	15	127	12562	42057
TAGAAACACAATAGTG-1	0	16	0	13107	5171
CAGTAGATGATGTCCG-1	0	17	1	13612	5462
TCTTAACTCGGATGTA-1	0	16	2	13106	5752
TACATCTTGTTTCTTG-1	0	17	3	13611	6043
TTCATAGGGTGTCCAT-1	0	16	4	13106	6333
TGAAGTAGCTTACGGA-1	0	17	5	13611	6624
GCACAAGTGGATCATA-1	0	16	6	13105	6914
GGGCGAATTTCTCCAC-1	0	17	7	13610	7205
ATGTTCCTGCCCACCT-1	1	16	8	13104	7495
GCTCAACCTCTTAGAG-1	1	17	9	13609	7786
ATAGCTGCTCTTGTTA-1	1	16	10	13104	8076
CGTCAGCTATTTACTC-1	1	17	11	13609	8367
ATCTGATAGTGTCTTA-1	1	16	12	13103	8656
TGCACTATGTGAGTGC-1	1	17	13	13608	8947
CCGACAAACACATGAG-1	1	16	14	13102	9237
GCCTTGTATATGCAGT-1	1	17	15	13608	9528
ATAATACCGTTAGCCG-1	1	16	16	13102	9818
ACACTCCAATGTCACT-1	1	17	17	13607	10109
AGTTGCTGACTGATAT-1	1	16	18	13101	10399
GGCGCTCCTCATCAAT-1	1	17	19	13606	10690
TGCCTGACATCGGTCA-1	1	16	20	13101	10980
TTGGCCATCTTGCGCT-1	1	17	21	13606	11271
CAGTGGTTGCACATGA-1	1	16	22	13100	11561
AGAATTGTTTGACATA-1	1	17	23	13605	11852
AAATGCTCGTTACGTT-1	1	16	24	13099	12142
CACCTAATAGAGTCGT-1	1	17	25	13604	12433
CATTTCTAGCAGACTA-1	1	16	26	13099	12723
CCGAAAGTGGTGAGCA-1	1	17	27	13604	13014
AGTCAGCCACCGCCTG-1	1	16	28	13098	13304
TCATCACTCGAGCTCG-1	1	17	29	13603	13595
CTCAGGACTCACCTGT-1	1	16	30	13098	13884
CGGTGTACTTGATCCC-1	1	17	31	13603	14175
CCTACGGCTCAGTCGA-1	1	16	32	13097	14465
GTACTTGGGCACTTCT-1	1	17	33	13602	14756
TGATTTCCTCCTGACG-1	1	16	34	13096	15046
CCTCACCAATCTTGAC-1	1	17	35	13601	15337
GGTGAGATGCAGATAA-1	1	16	36	13096	15627
GCTAGTTTCATTGAGG-1	1	17	37	13601	15918
AGGACATCGCACGTCG-1	1	16	38	13095	16208
GTGGACGTGCTGAGAC-1	1	17	39	13600	16499
TAAGGAACTTGTGGGA-1	1	16	40	13094	16789
TCGCTGTGCGTAAATC-1	1	17	41	13600	17080
GCATCCCTAACTTTGA-1	1	16	42	13094	17370
CACCCACACGTCACCC-1	1	17	43	13599	17661
CCCTCATTCTGGAATT-1	1	16	44	13093	17951
AGGGCGTGATCGGCTA-1	1	17	45	13598	18242
GGTGCGGATAAGTGGC-1	1	16	46	13093	18532
TAATATTGAAATTCGC-1	1	17	47	13598	18823
CTTACACTGGGAAATA-1	1	16	48	13092	19112
ACCAAGAACGCGTGTC-1	1	17	49	13597	19403
GCCTTCAGCCCTACCG-1	1	16	50	13091	19693
GATGCTACAAGCGCCT-1	1	17	51	13596	19984
CCGGGACCCGCAGAGA-1	1	16	52	13091	20274
GTTCCAGTCTGACCAT-1	1	17	53	13596	20565
ATGATCGGGAATAGAC-1	1	16	54	13090	20855
TTGGATTGGGTACCAC-1	1	17	55	13595	21146
TACCTCACGCTTGTAC-1	1	16	56	13090	21436
CATGGCAGGAAGATCG-1	1	17	57	13595	21727
ATGACGCCGGCTCTAA-1	1	16	58	13089	22017
AGCGACATCCCATTCA-1	1	17	59	13594	22308
AGTAATGTCTTGCCGC-1	1	16	60	13088	22598
TTCTTAGTGGCTCAGA-1	1	17	61	13593	22889
CGTCTGGAAGGGCCCG-1	1	16	62	13088	23179
ACGTGCGCCTCGTGCA-1	1	17	63	13593	23470
AGAGCGGGCTAATCAT-1	1	16	64	13087	23760
GCGTCGAAATGTCGGT-1	1	17	65	13592	24051
AACTGATATTAGGCCT-1	1	16	66	13086	24340
CGAGCTGGGCTTTAGG-1	1	17	67	13592	24631
GGGTGTTTCAGCTATG-1	1	16	68	13086	24921
TTAATTTCAGACGCGG-1	1	17	69	13591	25212
ACTGCCGTCGTAACTC-1	1	16	70	13085	25502
GTGCACGAAAGTGACT-1	1	17	71	13590	25793
ATCTCCCTGCAATCTA-1	1	16	72	13085	26083
ACGCCAGATGATTTCT-1	1	17	73	13590	26374
AGCTATTTAATCCAAC-1	1	16	74	13084	26664
CCACGAGAAGAGAATC-1	1	17	75	13589	26955
GATTCCGCGTTTCCGT-1	1	16	76	13083	27245
GTCGGATGTAGCGCGC-1	1	17	77	13588	27536
TATTTATACCGAGTAG-1	1	16	78	13083	27826
GTAGGTGATCCGTGTA-1	1	17	79	13588	28117
AGTTAAGCGGTCCCGG-1	1	16	80	13082	28407
CTGGCGACATAAGTCC-1	1	17	81	13587	28698
TTGGCCTAGAATTTCG-1	1	16	82	13082	28988
GGCATATCGGTTCTGC-1	1	17	83	13587	29279
GGGCGTCCACTGGCTC-1	1	16	84	13081	29568
TTACCCATTGCCGGGT-1	1	17	85	13586	29859
TTAGACACGATCGTTG-1	1	16	86	13080	30149
GCGCTGATCCAGACTC-1	1	17	87	13585	30440
TTCGGCAACCCGCTGA-1	1	16	88	13080	30730
GATATTTCCTACATGG-1	1	17	89	13585	31021
CTGCGTTACGATATAA-1	1	16	90	13079	31311
TAATAAACAAGGAGAT-1	1	17	91	13584	31602
AACCTTTACGACGTCT-1	0	16	92	13078	31892
AGTCCCGCCTTTAATT-1	0	17	93	13584	32183
TGAGATTAGGCCCTAA-1	0	16	94	13078	32473
AGTGTATTGCGCATTG-1	0	17	95	13583	32764
GTTGGATTCAGTGGCT-1	0	16	96	13077	33054
TAAAGCTGCAATAGGG-1	0	17	97	13582	33345
AGTAGGAAGGAAGTTG-1	0	16	98	13077	33635
TATCACTTCGAGTAAC-1	0	17	99	13582	33926
TGATCTACGCTGATCT-1	0	16	100	13076	34216
GGATCATCCCGTACGC-1	0	17	101	13581	34506
TGACACTTCTCTTTGC-1	0	16	102	13075	34796
AGCCCTTCTAATCCGA-1	0	17	103	13580	35087
CACCGCGTCCACTCTA-1	0	16	104	13075	35377
TAATTGGAATCGGGAA-1	0	17	105	13580	35668
TCGTAAGCTCCGAGGA-1	0	16	106	13074	35958
TATATTACAAATGTCG-1	0	17	107	13579	36249
CGCGAGAGGGACTTGT-1	0	16	108	13074	36539
GGACCTACGGTAACGT-1	0	17	109	13579	36830
GAAATATGCTTGAATG-1	0	16	110	13073	37120
CCGTATTAGCGCAGTT-1	0	17	111	13578	37411
AGGCGTCTATGGACGG-1	0	16	112	13072	37701
AACATCGATACGTCTA-1	0	17	113	13577	37992
TGAATATGCTATAAAC-1	0	16	114	13072	38282
ACCAAACACCCAGCGA-1	0	17	115	13577	38573
TGGCTTGTACAAGCTT-1	0	16	116	13071	38863
GAATGAAGGTCTTCAG-1	0	17	117	13576	39154
AGATACCAGCACTTCA-1	0	16	118	13070	39444
GCGGTCCCGGTGAAGG-1	0	17	119	13576	39734
GAGGCATTTGCAGCAG-1	0	16	120	13070	40024
GGCAAGCCAGGGATAG-1	0	17	121	13575	40315
TCTACGGGCTCAGTTG-1	0	16	122	13069	40605
TCTGCGAATCGTTCGC-1	0	17	123	13574	40896
AGCTCGTTGATGGAAA-1	0	16	124	13069	41186
TGAATGAGATACAGCA-1	0	17	125	13574	41477
ACCCTTGCCTGGGTCG-1	0	16	126	13068	41767
GGCGAACCGTTCTGAT-1	0	17	127	13573	42058
GCGATGTCTGTGCTTG-1	0	18	0	14118	5172
ATTAACACCTGAGATA-1	0	19	1	14623	5463
GAAATCTGACCAAGTT-1	0	18	2	14117	5753
CCTGACAAACTCGCGC-1	0	19	3	14622	6044
ATGTCATTTCCCATTG-1	0	18	4	14116	6334
GCGGTGCGGAGCATCG-1	0	19	5	14621	6625
CGGAAAGCAAATGTGC-1	0	18	6	14116	6915
GCTGAGCAACGGTTCT-1	0	19	7	14621	7206
TCACTCTTCGTCTGTC-1	0	18	8	14115	7496
GATCTTCATTGTCCTC-1	1	19	9	14620	7787
ACTCGATGTATTTCAT-1	1	18	10	14114	8077
TGAAGAGCGGTCCTAG-1	1	19	11	14620	8368
TAAACGTCGTCAATGA-1	1	18	12	14114	8658
ACGTTATTGGTCACTC-1	1	19	13	14619	8949
ATAGCCTCAGTACCCA-1	1	18	14	14113	9238
CGGGAGTATACCGCCG-1	1	19	15	14618	9529
GTCCTACAGGCGGCTC-1	1	18	16	14113	9819
CGGATAAGCGGACATG-1	1	19	17	14618	10110
AACTTCTGCGTCTATC-1	1	18	18	14112	10400
GGGTTCAGACGAACAA-1	1	19	19	14617	10691
AGTCTGGACATCCTTG-1	1	18	20	14111	10981
TTGAACGAATCCTTTG-1	1	19	21	14616	11272
GAAATACTAAACGTTT-1	1	18	22	14111	11562
CCCGCGCAATGCACCC-1	1	19	23	14616	11853
TTCGGCTAGAGATGGT-1	1	18	24	14110	12143
GACACGAGTTAGAGGA-1	1	19	25	14615	12434
GAGGTCCCAAAGATCT-1	1	18	26	14110	12724
TAACTCCATGGAGGCT-1	1	19	27	14615	13015
CTTGTTTATGTAGCCA-1	1	18	28	14109	13305
GATGGCGCACACATTA-1	1	19	29	14614	13596
ATAATAGTGTAGGGAC-1	1	18	30	14108	13886
CGCTATTCAATGTATG-1	1	19	31	14613	14177
ATATTGCTGTCAAAGT-1	1	18	32	14108	14466
GGATTCAGTACGGTGG-1	1	19	33	14613	14757
TTCTTAGTGAACGGTG-1	1	18	34	14107	15047
AATGGTTCTCACAAGC-1	1	19	35	14612	15338
TATACACGCAAAGTAT-1	1	18	36	14106	15628
CTTCATAGCTCAAGAA-1	1	19	37	14612	15919
CAACGGTTCTTGATAC-1	1	18	38	14106	16209
ACACCCGAGAAATCCG-1	1	19	39	14611	16500
TCTATCATGCAGTTAC-1	1	18	40	14105	16790
CCCGCCATGCTCCCGT-1	1	19	41	14610	17081
CGCTTCCACTGAAATC-1	1	18	42	14105	17371
CACTGTCCAAGTGAGA-1	1	19	43	14610	17662
ATTACTAGCCTCTTGC-1	1	18	44	14104	17952
CATAGTAGCATAGTAG-1	1	19	45	14609	18243
CAACTCCTTGATCCCG-1	1	18	46	14103	18533
AAGTAGAAGACCGGGT-1	1	19	47	14608	18824
GCGGGAACCAGGCCCT-1	1	18	48	14103	19114
ATTAGATTGATAGCGG-1	1	19	49	14608	19404
CTCGGTCCGTAGCCTG-1	1	18	50	14102	19694
TGGCTTTGGGTAGACA-1	1	19	51	14607	19985
TATCCATATCATGCGA-1	1	18	52	14102	20275
GGAGTGCCGCCCTGGA-1	1	19	53	14607	20566
TGAGAATGCTTTACCG-1	1	18	54	14101	20856
TTAACCAACCCTCCCT-1	1	19	55	14606	21147
TGTTTCGGTACTTCTC-1	1	18	56	14100	21437
TTGCTGAAGGAACCAC-1	1	19	57	14605	21728
TATTTAGTCTAGATCG-1	1	18	58	14100	22018
CTCCGGCCTAATATGC-1	1	19	59	14605	22309
TTGTGGCCCTGACAGT-1	1	18	60	14099	22599
TCGCCGGTCGATCCGT-1	1	19	61	14604	22890
CCATAGGTTGGCGTGG-1	1	18	62	14098	23180
GAACGACCGAATGATA-1	1	19	63	14604	23471
TCCGATAATTGCCATA-1	1	18	64	14098	23761
CATTACGTCGGCCCGT-1	1	19	65	14603	24052
CAAGCACCAAATGCCT-1	1	18	66	14097	24342
TGCATGGATCGGATCT-1	1	19	67	14602	24632
GAAATCGCGCGCAACT-1	1	18	68	14097	24922
CTGAAAGAGATCCGAC-1	1	19	69	14602	25213
CACCTCGATGGTGGAC-1	1	18	70	14096	25503
ATTTGTTCCAGGGCTC-1	1	19	71	14601	25794
TGGGCCACAAGAGCGC-1	1	18	72	14095	26084
CCTTCTTGATCCAGTG-1	1	19	73	14600	26375
CCTCGCCAGCAAATTA-1	1	18	74	14095	26665
TTCATGGCGCAACAGG-1	1	19	75	14600	26956
TTAATCAGTACGTCAG-1	1	18	76	14094	27246
CCTATCTATATCGGAA-1	1	19	77	14599	27537
ATTATACTTTGCTCGT-1	1	18	78	14094	27827
ATGGATCCGGCGTCCG-1	1	19	79	14599	28118
CGCCCGCTTCCGTACA-1	1	18	80	14093	28408
GGATTCCGCTATACCC-1	1	19	81	14598	28699
CGGTCTATCAACCCGT-1	1	18	82	14092	28989
ATGCCGGTTGATGGGA-1	1	19	83	14597	29280
TCATGCAGGTTCTCAT-1	1	18	84	14092	29569
TGAGCTTTAATGACGC-1	1	19	85	14597	29860
TCCCTTAGATTACTCG-1	1	18	86	14091	30150
ATATCTCCCTCGTTAA-1	1	19	87	14596	30441
AGCTCTTCCCAGTGCA-1	1	18	88	14090	30731
TCGCTAAACCGCTATC-1	1	19	89	14596	31022
CACATTCTTTCGATGG-1	1	18	90	14090	31312
GATATGCGGTAGCCAA-1	1	19	91	14595	31603
CGTTTCACTTCGGGCG-1	1	18	92	14089	31893
CCAATTACGGGTCGAG-1	1	19	93	14594	32184
GCAGGTAGAGTATGGT-1	1	18	94	14089	32474
GTCGTATTGGCGTACA-1	1	19	95	14594	32765
GAAATTAGCACGGATA-1	0	18	96	14088	33055
AATGCACCAAGCAATG-1	1	19	97	14593	33346
AGGACGCTCGATGTTG-1	0	18	98	14087	33636
GGCTAAAGGGCGGGTC-1	0	19	99	14592	33927
CATCTATCCCGTGTCT-1	0	18	100	14087	34217
CAGTAACTATTTATTG-1	0	19	101	14592	34508
CATATACTACTGATAA-1	0	18	102	14086	34797
GCGTTCGGAGACCGGG-1	0	19	103	14591	35088
AAGTTCAGTCTGCGTA-1	0	18	104	14086	35378
CGAAGCTATAAATTCA-1	0	19	105	14591	35669
CGCGGTCACAAACCAA-1	0	18	106	14085	35959
GGGAATGAGCCCTCAC-1	0	19	107	14590	36250
ACGGAGCGCAAATTAC-1	0	18	108	14084	36540
CGTTCTTCGCACACCT-1	0	19	109	14589	36831
GAATAGCCCTGCGGTC-1	0	18	110	14084	37121
AATAGCTACCGCGTGC-1	0	19	111	14589	37412
CCGAGCTGTGCTTGTC-1	0	18	112	14083	37702
GATGACGATGATCGCG-1	0	19	113	14588	37993
GCCTATGCTGGGCCTT-1	0	18	114	14082	38283
TTACTGTCTAGAGCTC-1	0	19	115	14588	38574
AGCGGTTGCCGCTCTG-1	0	18	116	14082	38864
GCTTGCAGCACAATTG-1	0	19	117	14587	39155
CCGGAGGTCTTATGGT-1	0	18	118	14081	39445
ACAGTATACCGTGGGA-1	0	19	119	14586	39736
GGGATCCCAATACAAA-1	0	18	120	14081	40025
ATTACGACTCCACAGT-1	0	19	121	14586	40316
CTCACACGCAAGCCTA-1	0	18	122	14080	40606
CCAGATGTAAATGGGT-1	0	19	123	14585	40897
GAACTTGTGCACGGGA-1	0	18	124	14079	41187
AAGCCGCTTTACCTTG-1	0	19	125	14584	41478
TCCATTCCCACTAGAG-1	0	18	126	14079	41768
AGAGCGCTTGTAACGG-1	0	19	127	14584	42059
TGGGTTCCCGGACGGA-1	0	20	0	15128	5173
GCTGCGCCTCCCACGT-1	0	21	1	15633	5464
CTGTTGGCTCTTCTGA-1	0	20	2	15128	5754
TTGTTCTAGATACGCT-1	0	21	3	15633	6045
CCCTCAAGCTCTTAGT-1	0	20	4	15127	6335
TGGTCTAGCTTACATG-1	0	21	5	15632	6626
ATGCACCTTCCTTAAT-1	0	20	6	15126	6916
GGGATACGGTAATAAT-1	0	21	7	15631	7207
AGTTCACCGGTTGGAC-1	0	20	8	15126	7497
GACATACTGTCGCAGA-1	1	21	9	15631	7788
TGGACACCGTTGCTTG-1	1	20	10	15125	8078
TGCGATGCTAATGGCT-1	1	21	11	15630	8369
TTCTGTTTCCTGTCGC-1	1	20	12	15125	8659
CGTTGTAAACGTCAGG-1	1	21	13	15630	8950
GATCGGCGATAAGTCG-1	1	20	14	15124	9240
AGCCTTAAAGCGGAAG-1	1	21	15	15629	9530
TCCGTAACCACAATCC-1	1	20	16	15123	9820
GAATGCCGAAATGACC-1	1	21	17	15628	10111
TATACTCATGCGGCAA-1	1	20	18	15123	10401
TAGTGTCAGAAACGGC-1	1	21	19	15628	10692
CGTCATACCATATCCA-1	1	20	20	15122	10982
TAGTACCTTAGTGGTC-1	1	21	21	15627	11273
CTGGCGGGAATAAGTA-1	1	20	22	15121	11563
AGTGTGGTCTATTGTG-1	1	21	23	15627	11854
GCTATCGCGGCGCAAC-1	1	20	24	15121	12144
CAGTAATCCCTCCCAG-1	1	21	25	15626	12435
GTATTAAGGCGTCTAA-1	1	20	26	15120	12725
CTAATTTCAACAACAC-1	1	21	27	15625	13016
TTAGCAACATGGATGT-1	1	20	28	15120	13306
ATGCTCAGTGTTGCAT-1	1	21	29	15625	13597
GATGTTTGTGCGAGAT-1	1	20	30	15119	13887
CACTTCGCCACAGGCT-1	1	21	31	15624	14178
CTGTATGGTGTAGAAA-1	1	20	32	15118	14467
TACGTGCACTATGCTG-1	1	21	33	15623	14758
GTATCAGCTTGGGTTC-1	1	20	34	15118	15048
TAACAAAGGGAGAAGC-1	1	21	35	15623	15339
TTACATCGTGGCCTGG-1	1	20	36	15117	15629
TCTGAACCGGTCGGCT-1	1	21	37	15622	15920
GGCTCGTGCCACCAGC-1	1	20	38	15117	16210
TATAAGTGAGGATAGC-1	1	21	39	15622	16501
GCCCGCGCGTTTGACA-1	1	20	40	15116	16791
TGCTGGTTGGACAATT-1	1	21	41	15621	17082
GCCTAGCGATCTGACC-1	1	20	42	15115	17372
CCATGCTCTGCAGGAA-1	1	21	43	15620	17663
TATAAATCCACAAGCT-1	1	20	44	15115	17953
CGCTCGACATAATGAT-1	1	21	45	15620	18244
CCAATTGAATGTTAAT-1	1	20	46	15114	18534
GCTAATACCGAATGCC-1	1	21	47	15619	18825
TTCAACGACCCGACCG-1	1	20	48	15113	19115
TTCCTCGAGGGTGTCT-1	1	21	49	15619	19406
CAACGACCCGTTTACA-1	1	20	50	15113	19695
CTTGTACTTGTTGACT-1	1	21	51	15618	19986
TCTCTAATAGCTGGTA-1	1	20	52	15112	20276
ATTATGCCATAGGGAG-1	1	21	53	15617	20567
GACAACGCAGCTTACG-1	1	20	54	15112	20857
AGATGACTCGCCCACG-1	1	21	55	15617	21148
GTGCGGGTCTCCAAAT-1	1	20	56	15111	21438
GTACGAGATTGCGACA-1	1	21	57	15616	21729
GTATAGGACTCAGTAG-1	1	20	58	15110	22019
TTGCACGGAGCAGCAC-1	1	21	59	15615	22310
CACAGCTAGGGAGTGA-1	1	20	60	15110	22600
ATACTAGCATGACCCT-1	1	21	61	15615	22891
CCAAGACTTCTGCGAA-1	1	20	62	15109	23181
ACATAATAAGGCGGTG-1	1	21	63	15614	23472
TAATACACAGTAGTAT-1	1	20	64	15109	23762
TCTTGGTAACACCAAA-1	1	21	65	15614	24053
AACTGGGTCCCGACGT-1	1	20	66	15108	24343
ATCACTTCATCCTCGC-1	1	21	67	15613	24634
TGGAAGGATAAAGATG-1	1	20	68	15107	24923
CATGATGCACAATTCT-1	1	21	69	15612	25214
TGCCTGATCAAACGAT-1	1	20	70	15107	25504
ATAGGGATATCCTTGA-1	1	21	71	15612	25795
CACCTAATCAGTTTAC-1	1	20	72	15106	26085
TGTGACTACGCCAGTC-1	1	21	73	15611	26376
CCCGACCATAGTCCGC-1	1	20	74	15105	26666
CGCGCCCGACTTAATA-1	1	21	75	15611	26957
TGCCACCTGGCGAAAC-1	1	20	76	15105	27247
CTGCCAAGGTTGGAAG-1	1	21	77	15610	27538
TCTCCAACGTAGGTTA-1	1	20	78	15104	27828
TTCTTGGAGTAATGAG-1	1	21	79	15609	28119
GTCTCGATCTGCTTTC-1	1	20	80	15104	28409
TACTCTCCGAACAAAT-1	1	21	81	15609	28700
ATCACATTAGAATATC-1	1	20	82	15103	28990
TACGGGATGCTAGCAG-1	1	21	83	15608	29281
AGCTGAAGTAAACCAA-1	1	20	84	15102	29571
CATGGGTCGGGTGTGG-1	1	21	85	15607	29862
CACCCACGAGGCAATT-1	1	20	86	15102	30151
TGCCATTACTAAAGAA-1	1	21	87	15607	30442
CCGTTACGTTAGAACA-1	1	20	88	15101	30732
GCCAGGAGTAACCGAT-1	1	21	89	15606	31023
GGAAAGTGCCCATGCC-1	1	20	90	15101	31313
TCTTACCGGAACTCGT-1	1	21	91	15606	31604
TATGTCAAGACCGACT-1	1	20	92	15100	31894
CCTAACTAAGGCTCTA-1	1	21	93	15605	32185
GCGGTGAACTGCGCTC-1	1	20	94	15099	32475
CCTCGCGCGATATAGG-1	1	21	95	15604	32766
ATCGGCAAGCAGTCCA-1	1	20	96	15099	33056
AGATCGTGCATAAGAT-1	1	21	97	15604	33347
ATTCAGGACCTATTTC-1	1	20	98	15098	33637
AGCTAGAAGCAGAAGT-1	1	21	99	15603	33928
TTCGCTATCTGACGTG-1	0	20	100	15097	34218
TTCCGCAGAGAAATAT-1	1	21	101	15603	34509
CAGTACATTCTCTAAA-1	0	20	102	15097	34799
GTGAAGATTTCAAGTG-1	1	21	103	15602	35090
AACGCATGATCTGGGT-1	0	20	104	15096	35379
CCCAGAGGAGGGCGTA-1	1	21	105	15601	35670
GGAAACCTTGTTGAAT-1	0	20	106	15096	35960
GTGAAGCCGTATAGTC-1	0	21	107	15601	36251
GAGCTGTCGTCTCGGA-1	0	20	108	15095	36541
TGTCATTTGTTGGGAA-1	0	21	109	15600	36832
ACCAACACCACACACT-1	0	20	110	15094	37122
AAATGATTCGATCAGC-1	0	21	111	15599	37413
CTGCTTTATGTCCGCG-1	0	20	112	15094	37703
GCGAGAGGCCATGTAA-1	0	21	113	15599	37994
ATTGACCGGCGATGAC-1	0	20	114	15093	38284
ACCCTGGTAACGCCCT-1	0	21	115	15598	38575
GTTGGACCGCATCAGG-1	0	20	116	15093	38865
CGTTTACAAGGCAGCT-1	0	21	117	15598	39156
CGGTCCATGAGACTCC-1	0	20	118	15092	39446
GTTCGTCTGGGTCCCT-1	0	21	119	15597	39737
TGTACTACTCTCACGG-1	0	20	120	15091	40027
AGTGAAGATGGTGTCC-1	0	21	121	15596	40318
GAGGGCCATAATATTA-1	0	20	122	15091	40607
ACTCCCGTAGACTAGG-1	0	21	123	15596	40898
CGTCAAATGGTCGCAG-1	0	20	124	15090	41188
AAGTCTAGTAGCTGCC-1	0	21	125	15595	41479
AAGAAATCACCAGATT-1	0	20	126	15089	41769
GAGTGCACGGACAACA-1	0	21	127	15595	42060
GTTCAAATCAGATGTC-1	0	22	0	16139	5174
CATGGCTCCCTATGTC-1	0	23	1	16644	5465
GGCCACACGAAAGCCT-1	0	22	2	16138	5755
GAAGCCGGGTAAGCTC-1	0	23	3	16643	6046
TTGCGCTCTCTCGCTT-1	0	22	4	16138	6336
TACATGACCTTATCCG-1	0	23	5	16643	6627
GTCCTTCTACAACCCA-1	0	22	6	16137	6917
TATATGCTGGGTTGCC-1	0	23	7	16642	7208
GTTTATGGGATTTAGA-1	1	22	8	16137	7498
GGAACCCGAACAAGAA-1	1	23	9	16642	7789
AACGTTATCAGCACCT-1	1	22	10	16136	8079
CATCGTCCGGTTACTA-1	1	23	11	16641	8370
AGACAGCTCAGAATCC-1	1	22	12	16135	8660
GCAGATCCTCGCAAAT-1	1	23	13	16640	8951
GGGTCATGCGTACCAT-1	1	22	14	16135	9241
CTGGTCATTCCAATCC-1	1	23	15	16640	9532
TCAGGGCGCAAACTCG-1	1	22	16	16134	9821
GATGCCAGCAGAAGGC-1	1	23	17	16639	10112
GTTATTAACGTGGGAG-1	1	22	18	16133	10402
AATACAATGTTTCAGG-1	1	23	19	16639	10693
TTGCTGCACCTATCCA-1	1	22	20	16133	10983
CCAGAGACAAAGCCGG-1	1	23	21	16638	11274
CCGAAGTATATTGTTC-1	1	22	22	16132	11564
GCTAAACCTGAGGTGA-1	1	23	23	16637	11855
TCATACTTACAGATCC-1	1	22	24	16132	12145
CGAGCACTTCAAGTTT-1	1	23	25	16637	12436
TAGCAACCTGTCACAA-1	1	22	26	16131	12726
TGGGAAATGCCTTTCC-1	1	23	27	16636	13017
AGACCATGGGATACAA-1	1	22	28	16130	13307
TAAATGAATCCGTTTC-1	1	23	29	16635	13598
ACAACGGTCCCTGCGA-1	1	22	30	16130	13888
GTCACTCTCCAAATCT-1	1	23	31	16635	14179
TTCTACTTGCGAGGGC-1	1	22	32	16129	14469
CGCAATTACTTTCGGT-1	1	23	33	16634	14760
CTGTTCATCTCACGGG-1	1	22	34	16129	15049
TTCTTGTAACCTAATG-1	1	23	35	16634	15340
GCTTGATGATAATCAG-1	1	22	36	16128	15630
TTGGCTCGCATGAGAC-1	1	23	37	16633	15921
GCCCAGTTGGTATGCC-1	1	22	38	16127	16211
ATTCCTCCGCCAGTGC-1	1	23	39	16632	16502
TCGTCCGCTGGCGTCT-1	1	22	40	16127	16792
GGAGAAGTCATTGGCA-1	1	23	41	16632	17083
TTGTTAGCAAATTCGA-1	1	22	42	16126	17373
TCTAGCATCTTCGATG-1	1	23	43	16631	17664
TTCTAGGCCAATTGTG-1	1	22	44	16125	17954
TCACGGTCATCGCACA-1	1	23	45	16631	18245
ATGAAGCCAAGGAGCC-1	1	22	46	16125	18535
AATGACTGTCAGCCGG-1	1	23	47	16630	18826
CCAAACAGAACCCTCG-1	1	22	48	16124	19116
TATCGATGATTAAACG-1	1	23	49	16629	19407
GAACACACATCAACCA-1	1	22	50	16124	19697
CCCGTCAGCGTCTGAC-1	1	23	51	16629	19988
AGCATCGTCGATAATT-1	1	22	52	16123	20277
GACTAAGATCATGCAC-1	1	23	53	16628	20568
TAGGGTGTTTCAAGAG-1	1	22	54	16122	20858
TGGTTCGTAGCAAAGG-1	1	23	55	16627	21149
CTGTTCACTGCCTGTG-1	1	22	56	16122	21439
ATGTGCATCCGACGCA-1	1	23	57	16627	21730
TTGTCGTTCAGTTACC-1	1	22	58	16121	22020
CGGGATCAATGTAAGA-1	1	23	59	16626	22311
TTATCTGTATCATAAC-1	1	22	60	16121	22601
ATCGACTCTTTCCGTT-1	1	23	61	16626	22892
CTCATTTGATGGGCGG-1	1	22	62	16120	23182
GTAAGCGGGCAGTCAG-1	1	23	63	16625	23473
TCTATCGGTCGCAACA-1	1	22	64	16119	23763
AACGCGGTCTCCAGCC-1	1	23	65	16624	24054
ATTAATACTACGCGGG-1	1	22	66	16119	24344
CTTTAACTTTCAAAGG-1	1	23	67	16624	24635
CGTACCTGATAGGCCT-1	1	22	68	16118	24925
GAATGTTGGGTAATCT-1	1	23	69	16623	25216
TGCGGAGTAAAGGTGC-1	1	22	70	16117	25505
CCTGAATATTTACATA-1	1	23	71	16623	25796
TTGCTCCCATACCGGA-1	1	22	72	16117	26086
CCTCTAATCTGCCAAG-1	1	23	73	16622	26377
AGGTTGAGGCACGCTT-1	1	22	74	16116	26667
TCCCGTCAGTCCCGCA-1	1	23	75	16621	26958
TCCGATGACTGAGCTC-1	1	22	76	16116	27248
CAGCCTCCTGCAGAGG-1	1	23	77	16621	27539
CTTAGCCTTCCACATG-1	1	22	78	16115	27829
ATTAATGAACCAGTCG-1	1	23	79	16620	28120
ACGATACATAGAACTA-1	1	22	80	16114	28410
AGCCACTCCCGTGCTT-1	1	23	81	16619	28701
ATACGGGTTTCGATTG-1	1	22	82	16114	28991
CTGTCAAATGGCTCGG-1	1	23	83	16619	29282
GCTCGGAATTTAAAGC-1	1	22	84	16113	29572
TAGGCATGTTACGCCA-1	1	23	85	16618	29863
TGGCAACTCGCGCGCC-1	1	22	86	16113	30153
ATCAGTAGGCAGGGAT-1	1	23	87	16618	30443
TATCGATCTATGCATA-1	1	22	88	16112	30733
CGACTCAGGATGTTAT-1	1	23	89	16617	31024
GCCATATTGCACACAG-1	1	22	90	16111	31314
AATTCATAAGGGATCT-1	1	23	91	16616	31605
CGGTAGAGGTGCAGGT-1	1	22	92	16111	31895
AATGATGATACGCTAT-1	1	23	93	16616	32186
CTTGTGCTCACCGATT-1	1	22	94	16110	32476
TTCCAATCAGAGCTAG-1	1	23	95	16615	32767
CGATGGACCCTACGCC-1	1	22	96	16109	33057
GGTCGGATAAACGGCG-1	1	23	97	16615	33348
TTAGCTAATACGATCT-1	1	22	98	16109	33638
CTCGATATTTGCGAGC-1	1	23	99	16614	33929
ATTACTTACTGGGCAT-1	1	22	100	16108	34219
CTAGCCGATGTTATGA-1	1	23	101	16613	34510
TACTGCAATCAATTAC-1	1	22	102	16108	34800
TAGTCTGTGACGTTGC-1	1	23	103	16613	35091
CTCGTTTCTAATGTTT-1	1	22	104	16107	35381
TTCGTTCAACGAAGTT-1	1	23	105	16612	35671
CTGAATTTATTGCCAG-1	0	22	106	16106	35961
TGGAATATCCTTGACC-1	0	23	107	16611	36252
CAGATCATTTAAAGTC-1	0	22	108	16106	36542
CTCCTTTACGCAAGTC-1	0	23	109	16611	36833
TCCCAAACAGACAACG-1	0	22	110	16105	37123
ATCGCTGCGTGCAGCA-1	0	23	111	16610	37414
TTAGTTCAAGTGTTCG-1	0	22	112	16105	37704
AAACTCGTGATATAAG-1	0	23	113	16610	37995
TTAACGAACAAGCAGT-1	0	22	114	16104	38285
GTTATATCAGGAGCCA-1	0	23	115	16609	38576
CAAATTGGATTATGCC-1	0	22	116	16103	38866
CGAGGAGCTTCCATAT-1	0	23	117	16608	39157
GGAGACCAATGTGCTT-1	0	22	118	16103	39447
CATTGATGAACACGCC-1	0	23	119	16608	39738
GTCAATGCTATAATTT-1	0	22	120	16102	40028
ACCACCCTCTCTTCTA-1	0	23	121	16607	40319
TGGAGGGAAACACCTC-1	0	22	122	16101	40608
CACGGACGTGGATGGC-1	0	23	123	16607	40899
AACTTTCTCGATCATG-1	0	22	124	16101	41189
CGTATTGTTTCCTAAT-1	0	23	125	16606	41480
CCTACTGCGGCGGCCA-1	0	22	126	16100	41770
CTTAGGTCCCAATCGT-1	0	23	127	16605	42061
CGCAATCGATCATTAG-1	0	24	0	17150	5175
TGGTTATGCTTGCGGT-1	0	25	1	17655	5466
GGCTTGGCTCTCACCT-1	0	24	2	17149	5756
ATTGGTAGGATCCGCT-1	0	25	3	17654	6047
TCAGGGCGACTTCCTT-1	0	24	4	17149	6337
TCTGCAGATTCGAGTC-1	0	25	5	17654	6628
CTCTCGCTGTACTATG-1	0	24	6	17148	6918
AATAGTCGCGAGTCGG-1	0	25	7	17653	7209
AGTTACCCTTAAGACT-1	1	24	8	17147	7499
CTTAAATAAGACCCAT-1	1	25	9	17652	7790
GGTTGTGCTCTTGTCC-1	1	24	10	17147	8080
GTGAGTCTAAGACGGA-1	1	25	11	17652	8371
CGCGACACTGCGCAGC-1	1	24	12	17146	8661
GCTCGCGGTTCCGCTC-1	1	25	13	17651	8952
TTAACTCACGCGTGGA-1	1	24	14	17145	9242
GGAACGGCCTGCAGCC-1	1	25	15	17651	9533
GTAGAAACGGGTGGAG-1	1	24	16	17145	9823
TAATGAAAGACCCTTG-1	1	25	17	17650	10114
AGGCTTGCTAGACACC-1	1	24	18	17144	10403
TTGCGTAGTTTGAGGA-1	1	25	19	17649	10694
CGCCCTTGAAGGCTGA-1	1	24	20	17144	10984
CCCGGTGGAAGAACCT-1	1	25	21	17649	11275
TTAACACCTCGAACAT-1	1	24	22	17143	11565
GATTCCTATACGGCGC-1	1	25	23	17648	11856
TTACCCTAACAGTCCT-1	1	24	24	17142	12146
ACCCACCTACATGCTC-1	1	25	25	17647	12437
AAAGGGCAGCTTGAAT-1	1	24	26	17142	12727
CACACAGGGATAGATT-1	1	25	27	17647	13018
AGAGCGTACAAGCTCG-1	1	24	28	17141	13308
TCTTACGGCATCCGAC-1	1	25	29	17646	13599
GCCTATTCCGATATAG-1	1	24	30	17141	13889
GAAAGTGACTAACTGC-1	1	25	31	17646	14180
CCGGAATGGTTTCAGT-1	1	24	32	17140	14470
AGTATAATACTAGGCA-1	1	25	33	17645	14761
TAACTATCGAAGGTCC-1	1	24	34	17139	15051
ATGAGGAGTGTTAATC-1	1	25	35	17644	15342
TGTGTCGCGAGTTGCA-1	1	24	36	17139	15631
ATCCAACGCAGTCATA-1	1	25	37	17644	15922
AAGGCGCGTAAAGCTT-1	1	24	38	17138	16212
AGTCGGCCCAAACGAC-1	1	25	39	17643	16503
AACGTCAGACTAGTGG-1	1	24	40	17137	16793
ACTACCAGCTCTCTGG-1	1	25	41	17643	17084
GCAAGTGCACAGAGAA-1	1	24	42	17137	17374
ACACCTTAAGTAGGGC-1	1	25	43	17642	17665
TTCGACGGGAAGGGCG-1	1	24	44	17136	17955
TTCGCACTCGCGTGCT-1	1	25	45	17641	18246
TATTTGTTACCCTTTA-1	1	24	46	17136	18536
CGCTGTGACGCCGCAC-1	1	25	47	17641	18827
GTTGCACGGAGTTTCG-1	1	24	48	17135	19117
GTTTCCTGGAGGGTGA-1	1	25	49	17640	19408
ACACCCAGCATGCAGC-1	1	24	50	17134	19698
TCAACCATGTTCGGGC-1	1	25	51	17639	19989
TTACAACTACGCATCC-1	1	24	52	17134	20279
TCCGATGGTGCGACAT-1	1	25	53	17639	20569
GGGCGTACATTTATAT-1	1	24	54	17133	20859
AGCGACCAACGATATT-1	1	25	55	17638	21150
ACACAAAGACGGGTGG-1	1	24	56	17133	21440
ATCGCACGCCGGGAGA-1	1	25	57	17638	21731
GCTCTAAACCCTGACG-1	1	24	58	17132	22021
AATGCAACCGGGTACC-1	1	25	59	17637	22312
TCAAACAACCGCGTCG-1	1	24	60	17131	22602
TATGCTCCCTACTTAC-1	1	25	61	17636	22893
AAAGGGATGTAGCAAG-1	1	24	62	17131	23183
ACGATCATACATAGAG-1	1	25	63	17636	23474
TTGTTCAGTGTGCTAC-1	1	24	64	17130	23764
ATGCATGATCCAGGAT-1	1	25	65	17635	24055
AGTCTTCTCCTCAAAT-1	1	24	66	17129	24345
GATTCCCTTGTCGCAG-1	1	25	67	17635	24636
CTCGCACCTATATAGT-1	1	24	68	17129	24926
ACTCAATAAAGGCACG-1	1	25	69	17634	25217
AACCGAGCTTGGTCAT-1	1	24	70	17128	25506
TAAGGCAACATAAGAT-1	1	25	71	17633	25797
CACGCACAGCGCAGCT-1	1	24	72	17128	26087
GGTTTACAATCTCAAT-1	1	25	73	17633	26378
TGCAGGATCGGCAAAG-1	1	24	74	17127	26668
ATAACGGAGTCCAACG-1	1	25	75	17632	26959
AACGATATGTCAACTG-1	1	24	76	17126	27249
GACAACGACCATTGAA-1	1	25	77	17631	27540
TTGACCATGTTCTCCG-1	1	24	78	17126	27830
AGTACGGGCACCTGGC-1	1	25	79	17631	28121
CGCCATCCGATTATGA-1	1	24	80	17125	28411
AAGGTATCCTAATATA-1	1	25	81	17630	28702
TGTTGTCAAGAAGTCT-1	1	24	82	17125	28992
CAGTGAATAAATGACT-1	1	25	83	17630	29283
CACCTTGCGAAACTCG-1	1	24	84	17124	29573
CATTTAGCGGACCATG-1	1	25	85	17629	29864
CCAGTCTAGACGGCGC-1	1	24	86	17123	30154
TCGCTTTAAACGTTTG-1	1	25	87	17628	30445
GTGAAACGGCGCCACC-1	1	24	88	17123	30734
GGGCTCATCGAACCCA-1	1	25	89	17628	31025
TTGATGTGTAGTCCCG-1	1	24	90	17122	31315
CAGTAGCCCACGCGGT-1	1	25	91	17627	31606
AGCGCGGGTGCCAATG-1	1	24	92	17121	31896
TAATCGATCCGTACGT-1	1	25	93	17627	32187
AGTGGCGGCAATTTGA-1	1	24	94	17121	32477
CCTTTCAATGAAGAAA-1	1	25	95	17626	32768
CTCAGTCACGACAAAT-1	1	24	96	17120	33058
ATAGGCTAGCTTCGCA-1	1	25	97	17625	33349
CGGTTCAAGTAGGTGT-1	1	24	98	17120	33639
CAGTCGAGGATGCAAT-1	1	25	99	17625	33930
TATCACCCAACCGACC-1	1	24	100	17119	34220
AATGATGCGACTCCTG-1	1	25	101	17624	34511
TGGAACCACTGACACA-1	1	24	102	17118	34801
GCCAATAGGGCATCTC-1	1	25	103	17623	35092
TTCTTTGGTCGCGACG-1	1	24	104	17118	35382
ATTAGATTCCTCAGCA-1	1	25	105	17623	35673
CCGTGGAACGATCCAA-1	1	24	106	17117	35962
GGGTCGTGGCAAGTGT-1	1	25	107	17622	36253
TCGCTCGGCACCAGCG-1	1	24	108	17117	36543
ACGCAATCACTACAGC-1	1	25	109	17622	36834
CTCTAATGCATTGATC-1	0	24	110	17116	37124
GTCTCGACTAAGTTTG-1	0	25	111	17621	37415
TGGTTTAAACGTGGGT-1	0	24	112	17115	37705
CGCAGATCTTCACCCG-1	0	25	113	17620	37996
TCCAGATGTACGCCAA-1	0	24	114	17115	38286
CATTGCGGGTCAATTC-1	0	25	115	17620	38577
GACGTTCGTAAATACA-1	0	24	116	17114	38867
TACACCGTCGTTAGTC-1	0	25	117	17619	39158
ACGGGCGTATGCGACA-1	0	24	118	17113	39448
GAAGGCTACCATTGTT-1	0	25	119	17619	39739
TAAATCTTTACACCTC-1	0	24	120	17113	40029
AGTTTATGTAAAGACA-1	0	25	121	17618	40320
AGGAGACATCCACAGT-1	0	24	122	17112	40610
CAACCTGAACCTGCCA-1	0	25	123	17617	40901
AGTCCCTCGCAGAAAG-1	0	24	124	17112	41190
TGTATACGGATGATGA-1	0	25	125	17617	41481
TTGTGGTATAGGTATG-1	0	24	126	17111	41771
TCTGCACCATTAGTAA-1	0	25	127	17616	42062
AAATGTATCTTATCCC-1	0	26	0	18160	5177
ACTCTAAACCTGGGAT-1	0	27	1	18666	5467
GCTGGCAGGTGCCGTG-1	0	26	2	18160	5757
CTCATTCGTGAACATC-1	0	27	3	18665	6048
TCGCCGGATGGGCAAG-1	0	26	4	18159	6338
GGACTAAGTCAGGAGT-1	0	27	5	18664	6629
TATCAAAGGTCTGTAA-1	0	26	6	18159	6919
TTCAGTTTGTGGCAGC-1	0	27	7	18664	7210
TGTTCATAAATGTGCT-1	0	26	8	18158	7500
CTTAGCCCGGATAGTG-1	1	27	9	18663	7791
GATGCGAATGGTATTA-1	1	26	10	18157	8081
TCTAACTGTATGTAAA-1	1	27	11	18662	8372
TTAAACCTGGTTCCTT-1	1	26	12	18157	8662
GCTAAGTAAAGGCGAT-1	1	27	13	18662	8953
AGTTACCGCACATGGT-1	1	26	14	18156	9243
GACTGCGGCACGTGTA-1	1	27	15	18661	9534
TGGTGATCGTATTTGT-1	1	26	16	18156	9824
TTATCGCCTGCGAAGC-1	1	27	17	18661	10115
TGGAATTAGACGCTTT-1	1	26	18	18155	10404
TCGTCACACTGTTAGC-1	1	27	19	18660	10695
TTATGTTTGCGATAGA-1	1	26	20	18154	10985
GGTGCTGATCACAAAG-1	1	27	21	18659	11276
CATAGCCGCCCGGGAT-1	1	26	22	18154	11566
GGTTAGTTACGGCGCC-1	1	27	23	18659	11857
ATTCCCACATAAACAA-1	1	26	24	18153	12147
ATTCAGTAGCAGGGTC-1	1	27	25	18658	12438
CAGTTCCGCGGGTCGA-1	1	26	26	18152	12728
AAGAGATGAATCGGTA-1	1	27	27	18658	13019
CGCAATTCTACAATAA-1	1	26	28	18152	13309
TAACGCTTTGAGAGCG-1	1	27	29	18657	13600
AGGCTATGGTTAGCTT-1	1	26	30	18151	13890
GAGGAATGGAGAGGTT-1	1	27	31	18656	14181
TCCTCTACGAGATGGC-1	1	26	32	18151	14471
TTGATTATGCAGATGA-1	1	27	33	18656	14762
TCAGTACTGACCCGCG-1	1	26	34	18150	15052
TTATGACAAACTGGAT-1	1	27	35	18655	15343
GTAAGTAGGGTATACC-1	1	26	36	18149	15632
CGCAAACACGAGTTAC-1	1	27	37	18654	15923
TGGCCGTATATTGACC-1	1	26	38	18149	16213
ACTGTAGCACTTTGGA-1	1	27	39	18654	16504
GCTCTATGTTACGTGC-1	1	26	40	18148	16794
TGCGCGATTAACGGAG-1	1	27	41	18653	17085
GAATCGACATGGTCAC-1	1	26	42	18148	17375
GACTAAGTAGGCTCAC-1	1	27	43	18653	17666
ATCTTGACCTGCAACG-1	1	26	44	18147	17956
ATGCACTACCGCATTG-1	1	27	45	18652	18247
CAGATACTAACATAGT-1	1	26	46	18146	18537
GATCGACACTATCTGA-1	1	27	47	18651	18828
ATAGAGTACTGGGACA-1	1	26	48	18146	19118
CCTACTGCTTACACTT-1	1	27	49	18651	19409
CCTGCTATTTGAGAAG-1	1	26	50	18145	19699
CGCGTTCATGAAATAC-1	1	27	51	18650	19990
CATTATGCTTGTTGTG-1	1	26	52	18144	20280
CCAGGGACGTGGCCTC-1	1	27	53	18650	20571
TATGGATGTGCTACGC-1	1	26	54	18144	20860
GTACTAAGATTTGGAG-1	1	27	55	18649	21151
AGACCCGCCCTCCTCG-1	1	26	56	18143	21441
CGCATTAGCTAATAGG-1	1	27	57	18648	21732
GCTCTCGGGTACCGAA-1	1	26	58	18143	22022
CACCGCCAGAAGGTTT-1	1	27	59	18648	22313
TCCCAAAGACGAAGGA-1	1	26	60	18142	22603
ATGGATTGACCAAACG-1	1	27	61	18647	22894
GTCATGGACATGACTA-1	1	26	62	18141	23184
CTACTGCCACCTGACC-1	1	27	63	18646	23475
TTATATTTGGCAATCC-1	1	26	64	18141	23765
AGCACCAGTACTCACG-1	1	27	65	18646	24056
CATGGTCTAGATACCG-1	1	26	66	18140	24346
TCTACCGTCCACAAGC-1	1	27	67	18645	24637
CTAGTTGGGCCCGGTA-1	1	26	68	18140	24927
TCCCGCGTACTCCTGG-1	1	27	69	18645	25218
CAGAGCATGAGCTTGC-1	1	26	70	18139	25508
ACACGGGAACTTAGGG-1	1	27	71	18644	25799
GGCTCTGCTCCAACGC-1	1	26	72	18138	26088
AGAACGTGGTACATTC-1	1	27	73	18643	26379
CAATAAACCTTGGCCC-1	1	26	74	18138	26669
ACTTCGCCATACGCAC-1	1	27	75	18643	26960
ATCTGGTTAAGACTGT-1	1	26	76	18137	27250
TCGTAAGACGACATTG-1	0	27	77	18642	27541
GTGTACCTTGGCTACG-1	0	26	78	18136	27831
GCCCGTAATACCTTCT-1	0	27	79	18642	28122
CGGTCAAGTGGGAACC-1	1	26	80	18136	28412
TTGTAAGGCCAGTTGG-1	1	27	81	18641	28703
GGAGCACCAAGAACTA-1	1	26	82	18135	28993
TAATAGTGACGACCAG-1	1	27	83	18640	29284
CTAAATCCTATTCCGG-1	1	26	84	18135	29574
CGAGTTCTGTCCCACC-1	1	27	85	18640	29865
AGGCAGATGCGTAAAC-1	1	26	86	18134	30155
AAGGATGAGGGACCTC-1	1	27	87	18639	30446
AGAGAACCGTCTAGGA-1	1	26	88	18133	30736
GAGGGCGCAGCTCTGC-1	1	27	89	18638	31027
AAGATTGGCGGAACGT-1	1	26	90	18133	31316
CCAGTAGTCTGATCCA-1	1	27	91	18638	31607
AAGGGACAGATTCTGT-1	1	26	92	18132	31897
ATAGAGTTATCAACTT-1	1	27	93	18637	32188
AAATTACCTATCGATG-1	1	26	94	18132	32478
GATCCTAAATCGGGAC-1	1	27	95	18637	32769
TTACAGACCTAAATGA-1	1	26	96	18131	33059
CCTCACCTTAGCATCG-1	1	27	97	18636	33350
CATGCGACCAGTTTAA-1	1	26	98	18130	33640
AACATATCAACTGGTG-1	1	27	99	18635	33931
CTATAAGAGCCAATCG-1	1	26	100	18130	34221
AATATCGAGGGTTCTC-1	1	27	101	18635	34512
GTACTCCTGGGTATGC-1	1	26	102	18129	34802
ATAAGTAGGATTCAGA-1	1	27	103	18634	35093
AGGTCGCGGAGTTACT-1	1	26	104	18128	35383
CTAATTCTCAGATATT-1	1	27	105	18634	35674
GCCAACCATTTCCGGA-1	1	26	106	18128	35964
TGATCCCAGCATTAGT-1	1	27	107	18633	36255
CGTTGTAAGATTGATT-1	1	26	108	18127	36544
GAAACCATGGTGCGCT-1	1	27	109	18632	36835
AATCTATGCCGGAGCC-1	0	26	110	18127	37125
GACTCCCAGAATAAGG-1	0	27	111	18632	37416
TATGATCCGGCACGCC-1	0	26	112	18126	37706
CCGCTTGCTGACATGG-1	0	27	113	18631	37997
TGGTTAAGGGCGCTGG-1	0	26	114	18125	38287
TTGATAGTCAATACAT-1	0	27	115	18630	38578
GGTTTAATTGAGCAGG-1	0	26	116	18125	38868
CATTACATAGATTGTG-1	0	27	117	18630	39159
GGTACACCAGATTTAT-1	0	26	118	18124	39449
GGCCCGTATACCATGC-1	0	27	119	18629	39740
ATCTTTCGTATAACCA-1	0	26	120	18124	40030
GAGATGACAATCCTTA-1	0	27	121	18629	40321
AAAGCTTGCCTACATA-1	0	26	122	18123	40611
GAACGATAAGTTAAAG-1	0	27	123	18628	40902
TAATAGCTAAATGATG-1	0	26	124	18122	41192
TATGGCTAGGCTAATT-1	0	27	125	18627	41482
AGGAGAGTCTGGCTAC-1	0	26	126	18122	41772
TGCTCTGCCGGTTCAC-1	0	27	127	18627	42063
CCAATAGATTTCATCT-1	0	28	0	19171	5178
GGGCACGAATTGGCCG-1	0	29	1	19676	5469
TCGTTGACAGGGTCCC-1	0	28	2	19171	5758
ATCGTATTCCGAGAAC-1	0	29	3	19676	6049
GGGAATTCTGTCCAGT-1	0	28	4	19170	6339
ACGCGTTTCTTAAGAG-1	0	29	5	19675	6630
GAGAGCGCAGTCCCTG-1	0	28	6	19169	6920
GTCCTATTGTTGTGGT-1	0	29	7	19674	7211
CATCTGCAGGATCATT-1	0	28	8	19169	7501
GAGTCGACAGACCCTC-1	1	29	9	19674	7792
AAGTGCAAAGGTAGAC-1	1	28	10	19168	8082
AGGGTGGATAGTGCAT-1	1	29	11	19673	8373
TGATAGCGGGATTCTA-1	1	28	12	19168	8663
GTCAGTTTGGTAGTCG-1	1	29	13	19673	8954
GCATTCGAAATGAACA-1	1	28	14	19167	9244
AAAGACTGGGCGCTTT-1	1	29	15	19672	9535
TAACAATATTTGTTGC-1	1	28	16	19166	9825
CCAGCTTCCGCCCGCA-1	1	29	17	19671	10116
GATATGGATTACGCGG-1	1	28	18	19166	10406
AGAGCAGTTATGAGAC-1	1	29	19	19671	10697
TCACATCTTATCTGAT-1	1	28	20	19165	10986
TATGAAGACAGGTGCG-1	1	29	21	19670	11277
TACCTGCTGCACTGTG-1	1	28	22	19164	11567
TAGGTCCAAGTAAGGA-1	1	29	23	19670	11858
GAAACTCGTGCGATGC-1	1	28	24	19164	12148
AACAATTACTCTACGC-1	1	29	25	19669	12439
CCGCACGTGACCTCGG-1	1	28	26	19163	12729
AACTTGCCCGTATGCA-1	1	29	27	19668	13020
GGGTATGTATGCACTT-1	1	28	28	19163	13310
TTCGTACTCCAGAACG-1	1	29	29	19668	13601
GAATTTCTCGCTGCAG-1	1	28	30	19162	13891
AACAGGATGGGCCGCG-1	1	29	31	19667	14182
GACGTGTAGGGATTAT-1	1	28	32	19161	14472
TAGGTGAGCCCTACTC-1	1	29	33	19666	14763
CTAATTCGCACGCGCT-1	1	28	34	19161	15053
GAAGCTTGCTGACCGC-1	1	29	35	19666	15344
GGTTAGGCTTGGAGAA-1	1	28	36	19160	15634
ACAAGGACAAGAGGTT-1	1	29	37	19665	15925
AGGCCACCCGTTATGA-1	1	28	38	19160	16214
GTGGGCTTAGACACAC-1	1	29	39	19665	16505
CGTGTCCCATTCGCGA-1	1	28	40	19159	16795
TGGAGTGATGCGATGA-1	1	29	41	19664	17086
AACAACTGGTAGTTGC-1	1	28	42	19158	17376
CCTGGCTAGACCCGCC-1	1	29	43	19663	17667
CGCAATTAGGGTAATA-1	1	28	44	19158	17957
TCGAAATTTAGGACCA-1	1	29	45	19663	18248
AGACTAGCCTTCCAGA-1	1	28	46	19157	18538
TTGATCTAACTTTGTC-1	1	29	47	19662	18829
AAGGAGCGGTTGGTGC-1	1	28	48	19156	19119
ACTTGGGACCCGGTGG-1	1	29	49	19662	19410
TGATCTCCGGCGCCAG-1	1	28	50	19156	19700
CAGTTCAAATTGACAC-1	1	29	51	19661	19991
GTCCGGCTGAATTGCG-1	1	28	52	19155	20281
CTGGAAATGGATGCTT-1	1	29	53	19660	20572
TGATCGGTTTGACCCT-1	1	28	54	19155	20862
TAGAGTCTAAGCGAAC-1	1	29	55	19660	21153
GAGACTGATGGGTAGA-1	1	28	56	19154	21442
TAGCTAAGTCCGGGAG-1	1	29	57	19659	21733
GGGCGATATGTGTGAA-1	1	28	58	19153	22023
CTCGAGGTCGAACAGT-1	1	29	59	19658	22314
GATCCCTTTATACTGC-1	1	28	60	19153	22604
GTCATGCACCTCCGTT-1	1	29	61	19658	22895
ACTTTCCTATAGCTTC-1	1	28	62	19152	23185
TCGCTCGATATATTCC-1	1	29	63	19657	23476
ATAGGTTGGGCAGATG-1	1	28	64	19152	23766
CAATTAAGGGTGATGA-1	1	29	65	19657	24057
ACCGACTGAGTCCCAC-1	1	28	66	19151	24347
CCTGTCACCCGGGCTC-1	1	29	67	19656	24638
GATCGGTGGCCATAAC-1	1	28	68	19150	24928
CCTATGGGTTACCGTC-1	1	29	69	19655	25219
TTGGGACACTGCCCGC-1	1	28	70	19150	25509
CGAGGCTAAATATGGC-1	1	29	71	19655	25800
TCAGGGTGTAACGTAA-1	1	28	72	19149	26090
CGAGAGATGTGAACCT-1	1	29	73	19654	26380
TCGCTGGGCGGATTGT-1	1	28	74	19148	26670
AGATCTCAGGTGTGAT-1	0	29	75	19654	26961
TGGCCAAACTGAAGTA-1	0	28	76	19148	27251
GCTTCCGTCCCTAGAC-1	0	29	77	19653	27542
CAGCAGCCCGTTCCTT-1	0	28	78	19147	27832
TGTATAACAGATCCTG-1	0	29	79	19652	28123
CGCGGGAATTAGGCAG-1	1	28	80	19147	28413
TGCATGTGGTAATCTA-1	1	29	81	19652	28704
ACAATTTGAGCAGTGG-1	1	28	82	19146	28994
GAGCTAAGGGCATATC-1	1	29	83	19651	29285
CCAGATAGTTGAGTGA-1	1	28	84	19145	29575
CCACAATGTACGTCTT-1	1	29	85	19650	29866
CAATGGATCTCTACCA-1	1	28	86	19145	30156
TGTGGCAAAGCGTATG-1	1	29	87	19650	30447
TAAAGCGTTAGGAGAA-1	1	28	88	19144	30737
TCCGTTTAGCCTTGAA-1	1	29	89	19649	31028
CAGCTCGACAAGTTAA-1	1	28	90	19144	31318
GCCTATAGTGTCAGGG-1	1	29	91	19649	31608
ATAGACAACGGGACCT-1	1	28	92	19143	31898
CTACTATCTTTCAGAG-1	1	29	93	19648	32189
GCGCTGCTTTGCATTT-1	1	28	94	19142	32479
GCGCATCCAGTCAGCA-1	1	29	95	19647	32770
GACTCGCGGGAATGAC-1	1	28	96	19142	33060
CTGGTAACGAGCTCTT-1	1	29	97	19647	33351
TCCGGCCTAGCGTACA-1	1	28	98	19141	33641
TCTAGGTGGCGACGCT-1	1	29	99	19646	33932
ACGCTAGTGATACACT-1	1	28	100	19140	34222
ATCTGCACCTCTGCGA-1	1	29	101	19646	34513
CCTCACCTGAGGGAGC-1	1	28	102	19140	34803
AGTGAGCCTCGCCGCC-1	1	29	103	19645	35094
ACGAGTACGGATGCCC-1	1	28	104	19139	35384
GGTACCATTAAGACGG-1	1	29	105	19644	35675
TTCTGCTAGACTCCAA-1	1	28	106	19139	35965
TAACTATTACGCCAAA-1	1	29	107	19644	36256
GCATTCAAGGCAACGC-1	1	28	108	19138	36545
AGTACATCATTTATCA-1	1	29	109	19643	36836
GTCGTGTCTGGTCATC-1	1	28	110	19137	37126
AGTCTAAAGTATACTC-1	1	29	111	19642	37417
CGGCCCAACCTGTAGT-1	0	28	112	19137	37707
AGGGAGACATACTTCG-1	1	29	113	19642	37998
TCCCTAGATCAATAGG-1	0	28	114	19136	38288
TCCCGTCGCGTCATAG-1	0	29	115	19641	38579
CGCATCCATCAGCCAG-1	0	28	116	19136	38869
CTGCACCTAGTCCACA-1	0	29	117	19641	39160
CGAGGATCGGGAACGA-1	0	28	118	19135	39450
CAATGAGGTTCGACTA-1	0	29	119	19640	39741
TCTGACGGGCTAACCC-1	0	28	120	19134	40031
TTCTATGCCTTTCGCA-1	0	29	121	19639	40322
AGAGTATAGTGTTACG-1	0	28	122	19134	40612
CCATTGTTTCCTCCAT-1	0	29	123	19639	40903
CTCATCACTTAGTGAT-1	0	28	124	19133	41193
CCGAAGGGCGTACCGC-1	0	29	125	19638	41484
TCAAGCTGCCTTGAAA-1	0	28	126	19132	41773
CTCATTAACGTTGCCC-1	0	29	127	19638	42064
GTCTTCCTCACCTAAG-1	0	30	0	20182	5179
GGTGATGAAGGAAGTG-1	0	31	1	20687	5470
TCAATACAATTGCTGC-1	0	30	2	20181	5760
GCAACCCAAGTTGTTT-1	0	31	3	20686	6051
ATGAAGTGGACCCAGC-1	0	30	4	20181	6340
GAGAATCTCACGATCA-1	0	31	5	20686	6631
TATATCATTGATCAGT-1	0	30	6	20180	6921
AACTTTACGGGAGCTT-1	0	31	7	20685	7212
TTCTTGTGTCCATCAG-1	0	30	8	20180	7502
ACAATTTAGGAGGCTC-1	1	31	9	20685	7793
ATACTTGTTCTCGAGC-1	1	30	10	20179	8083
CACGGGATTGAGGGTT-1	1	31	11	20684	8374
GTTAATGTCTATCTTA-1	1	30	12	20178	8664
GCGTTATATTTGGAAC-1	1	31	13	20683	8955
CGTCAAGGCTATAAAT-1	1	30	14	20178	9245
TTAGCTCTGTAATCCG-1	1	31	15	20683	9536
AATGGTCCACCGTTCA-1	1	30	16	20177	9826
GTCATTGCATTGACCC-1	1	31	17	20682	10117
TGTCCGTGGCGCCTTT-1	1	30	18	20176	10407
TCAACTAACGTATAAC-1	1	31	19	20682	10698
TCCTCTCCAGTTGTCC-1	1	30	20	20176	10988
TGTGTTCGTATCCAAG-1	1	31	21	20681	11279
CCGCGTAGGTAAGGGC-1	1	30	22	20175	11568
CTGCGGGTGAAATGTT-1	1	31	23	20680	11859
TATCTACAGAGGTAAT-1	1	30	24	20175	12149
CTACTCTAGGCCCGGC-1	1	31	25	20680	12440
ACAAGCAGTGCCTAGC-1	1	30	26	20174	12730
TACAAGTCTCGTGCAT-1	1	31	27	20679	13021
TCGGAATGCGCTCTGA-1	1	30	28	20173	13311
TCGCGTCCAGAAGGTC-1	1	31	29	20678	13602
TATGGCCCGGCCTCGC-1	1	30	30	20173	13892
GCTGGCATATTCACCT-1	1	31	31	20678	14183
GTCAGAATAGTCTATG-1	1	30	32	20172	14473
GGCGTCCTATCCGCTG-1	1	31	33	20677	14764
CGGAGTTTGAGAGACA-1	1	30	34	20172	15054
AGCACTTAAGGACGCC-1	1	31	35	20677	15345
TCCACAATGGTTTACG-1	1	30	36	20171	15635
CCAACGATGCACTGAT-1	1	31	37	20676	15926
ATTTACAGTTTACTGG-1	1	30	38	20170	16216
CCCTGAAATGAGTTGA-1	1	31	39	20675	16506
CAAACGGTCGCACTTT-1	1	30	40	20170	16796
TGATTCGTCTATCACT-1	1	31	41	20675	17087
TCAGGTTCTTTGAGAA-1	1	30	42	20169	17377
CACGCAGCGAGGCTTT-1	1	31	43	20674	17668
TTAAGCGCCTGACCCA-1	1	30	44	20168	17958
CTTACACGGTATTCCA-1	1	31	45	20674	18249
AAGGCTGTGCTCATCG-1	1	30	46	20168	18539
GACCAGAGCCCTGTAG-1	1	31	47	20673	18830
TCCCAGGCTTAGCTAA-1	1	30	48	20167	19120
ATTGAAGATCTTAGTG-1	1	31	49	20672	19411
AGTTCCTACAGAATTA-1	1	30	50	20167	19701
GGGCTGGTTAGTCGCG-1	1	31	51	20672	19992
GAAATGGCGGTGTTAG-1	1	30	52	20166	20282
TACGAACACGACTTCA-1	1	31	53	20671	20573
ACCACAAGTTTCTATC-1	1	30	54	20165	20863
ATATTTAACCCTCAAG-1	1	31	55	20670	21154
GATCATTCCAAACATT-1	1	30	56	20165	21443
TCCAGGCGAGTACGGT-1	1	31	57	20670	21734
GTTTGACCAAATCCTA-1	1	30	58	20164	22024
CACAGCACCCACGGCA-1	1	31	59	20669	22315
TGCAAGAATGACGTAA-1	1	30	60	20164	22605
GCGAAGCCATACCCGT-1	1	31	61	20669	22896
TCCTTTCTTACGCTTA-1	1	30	62	20163	23186
GCTGCTCTCCGGACAC-1	1	31	63	20668	23477
ACTGTCTTCTTTAGAA-1	1	30	64	20162	23767
TCAAACTTAGATTGTT-1	1	31	65	20667	24058
CTATGTCACTAGCCCA-1	1	30	66	20162	24348
TGCGCAAAGCATTTGG-1	1	31	67	20667	24639
TTAATGTAGACCAGGT-1	1	30	68	20161	24929
GGCGGTAGGATCATTG-1	1	31	69	20666	25220
GGCAATAGTCAATGAG-1	1	30	70	20160	25510
ACACGAGACTCCTTCT-1	0	31	71	20666	25801
GACACAAGGGAAGAAA-1	1	30	72	20160	26091
TCAGCAAATGCATCTC-1	0	31	73	20665	26382
GAGATCTGTCACTCCG-1	0	30	74	20159	26671
ATGCCGGTCTTGCATA-1	0	31	75	20664	26962
TTGGGCGGCGGTTGCC-1	0	30	76	20159	27252
TTGTTGTGTGTCAAGA-1	0	31	77	20664	27543
ACTGTACGATACACAT-1	0	30	78	20158	27833
TCCACTTTATCTAGGT-1	0	31	79	20663	28124
GGTCTGAGAATCTGGA-1	1	30	80	20157	28414
TAGAAAGGTGGCGCTA-1	1	31	81	20662	28705
TATGTCTCATTGTGCC-1	1	30	82	20157	28995
GGATTTCACTTCTATA-1	1	31	83	20662	29286
TGAGTGGTCCGTGACG-1	1	30	84	20156	29576
CGCTTTCTTGCATTCG-1	1	31	85	20661	29867
ACCCAACGCCCGTGGC-1	1	30	86	20156	30157
GAACGTCTCATGGTCG-1	1	31	87	20661	30448
AGGGTTCCCTTTGGTT-1	1	30	88	20155	30738
GTAGCTTCCTCTTGTT-1	1	31	89	20660	31029
GCATGAGGGACGCGGC-1	1	30	90	20154	31319
CTACCCTAAGGTCATA-1	1	31	91	20659	31610
TCACCGCTCGGCACTC-1	1	30	92	20154	31899
GGCTCGCGTTGAGGTA-1	1	31	93	20659	32190
CTAACGAAACTTGCTG-1	1	30	94	20153	32480
TTAAACTCGAATTCAT-1	1	31	95	20658	32771
TACTTTACTGAGCCGG-1	1	30	96	20152	33061
GCTTGGATCGATTAGG-1	1	31	97	20658	33352
CGGTTATCCAACAGTG-1	1	30	98	20152	33642
CAGACCTGTAAGTGTT-1	1	31	99	20657	33933
GACGGTCAATAGAAGC-1	1	30	100	20151	34223
CTGACTGCGCAGCTCG-1	1	31	101	20656	34514
CCATACCTTTACTTGT-1	1	30	102	20151	34804
GTAATAAAGGGCTCCC-1	1	31	103	20656	35095
GTGAACTCCCATTCGA-1	1	30	104	20150	35385
GTGGTTACTTCTTTCG-1	1	31	105	20655	35676
TCAGAACCTCCACAGG-1	1	30	106	20149	35966
TCCCACTCTCTTCCGG-1	1	31	107	20654	36257
ATCTTGACTTGTCCAA-1	1	30	108	20149	36547
TCGGGAACGTGCCTAG-1	1	31	109	20654	36838
GTTAGCCGTAAATCAA-1	1	30	110	20148	37127
ATTTACTAAGTCCATT-1	1	31	111	20653	37418
GGGTGCATATGAAAGC-1	1	30	112	20148	37708
TCCGAATGGTCCTGAG-1	1	31	113	20653	37999
TGATGGCTGTTTCTGA-1	1	30	114	20147	38289
AAATAAGGTAGTGCCC-1	1	31	115	20652	38580
CCACTATCCGGGTCAC-1	0	30	116	20146	38870
ACACCACATAATTAGC-1	0	31	117	20651	39161
CGCGGTAAGTCTAGCT-1	0	30	118	20146	39451
GCGGGCATTACGATGC-1	0	31	119	20651	39742
AGGATTGCTTACGACA-1	0	30	120	20145	40032
CTCGGGATAACACCTA-1	0	31	121	20650	40323
GTCGTCTGGTTGGCTA-1	0	30	122	20144	40613
GCAATTAGTCGCACCG-1	0	31	123	20650	40904
GTGACCTAAAGAATAA-1	0	30	124	20144	41194
CTGAGCGAGACTTATT-1	0	31	125	20649	41485
CAAGACTCAGAAGCGC-1	0	30	126	20143	41775
ACTTCGCTAGCGAGTG-1	0	31	127	20648	42066
CCATACTCGCCTCTCC-1	0	32	0	21193	5180
ACGATACCTATCCTGA-1	0	33	1	21698	5471
CTCACCAGTACAAGTG-1	0	32	2	21192	5761
CGAAGACGGTGAGTGC-1	0	33	3	21697	6052
AAATTAATAAGCGCGA-1	0	32	4	21191	6341
GGGCCCTTATCTATAC-1	0	33	5	21697	6632
CTGCCCACGAAGCGTT-1	0	32	6	21191	6922
GGACAAGTTGCAGTGA-1	0	33	7	21696	7213
GTCCGAGAGCAATCAT-1	0	32	8	21190	7503
ATGGCAGCCGAGAAAC-1	0	33	9	21695	7794
CCTCGGATGCTACCTG-1	0	32	10	21190	8084
ATACGGTGAAGATGCA-1	0	33	11	21695	8375
ACATCAGCTGGGACGC-1	1	32	12	21189	8665
GGTTGTGTAGCCTGGC-1	1	33	13	21694	8956
CCTGCGTTCTACGCTT-1	1	32	14	21188	9246
GAACGTTAGGAAGACG-1	1	33	15	21693	9537
CTGATAGTGTATCTCA-1	1	32	16	21188	9827
TTCTGCGAGCGCCCTT-1	1	33	17	21693	10118
CTTTGGCGCTTTATAC-1	1	32	18	21187	10408
TCCGAACTTGGCTTAC-1	1	33	19	21692	10699
TAGATTCCTGGTTATT-1	1	32	20	21187	10989
CCGACAAAGGGAGTGC-1	1	33	21	21692	11280
CCATGGCCCTTGTACC-1	1	32	22	21186	11569
GAAATATCACCATCAG-1	1	33	23	21691	11860
ACGAAATGGGCGGCAC-1	1	32	24	21185	12150
GTGAGCGTGCTGCACT-1	1	33	25	21690	12441
CCGCGGGTACGAAGAA-1	1	32	26	21185	12731
TCCCTGGCTCGCTGGA-1	1	33	27	21690	13022
CAGCTTAGTAGGTAGC-1	1	32	28	21184	13312
CACGAAAGTTAGTCCC-1	1	33	29	21689	13603
ACCTAATCGACTTCCT-1	1	32	30	21183	13893
AAGTAGTGACGCGAGG-1	1	33	31	21689	14184
TCCGATTACATTGCCG-1	1	32	32	21183	14474
CCTCCGACAATTCAAG-1	1	33	33	21688	14765
GTTCACAGGAGTCTAG-1	1	32	34	21182	15055
CGAAGTTGCTCTGTGT-1	1	33	35	21687	15346
GTCGGATATCTCAGAC-1	1	32	36	21182	15636
CGCTCTCCGTAGATTA-1	1	33	37	21687	15927
CAAGCAACGTCGGAGT-1	1	32	38	21181	16217
CCATTCCCTGCCCACA-1	1	33	39	21686	16508
CTTTGGCTTTAGTAAA-1	1	32	40	21180	16797
GGCTATTAAGTTGTAT-1	1	33	41	21685	17088
CCATTAGCGATAATCC-1	1	32	42	21180	17378
TGTTCTTCCATTGACT-1	1	33	43	21685	17669
AGATAACTTCAGGGCC-1	1	32	44	21179	17959
ATAGACGAAGAGAAAG-1	1	33	45	21684	18250
GGCGGAGTAATATTAG-1	1	32	46	21179	18540
TGACCCACGTTAGACA-1	1	33	47	21684	18831
TCACAGGTTATTGGGC-1	1	32	48	21178	19121
TCACGCATTGTAGATC-1	1	33	49	21683	19412
TTGAAGAATTCCCAGG-1	1	32	50	21177	19702
AAATGGTCAATGTGCC-1	1	33	51	21682	19993
TAGTGCCCTCCAGAGT-1	1	32	52	21177	20283
GGTATTGCCGAGTTTA-1	1	33	53	21682	20574
CGTATTAAGAGATCTA-1	1	32	54	21176	20864
ACTGTCCAGGATTATA-1	1	33	55	21681	21155
CGGGCAGCTAAACCGC-1	1	32	56	21175	21445
TTGCTGATCATGTTCG-1	1	33	57	21681	21736
TATGGGTACGTATCGT-1	1	32	58	21175	22025
CAGCTCACTGAGACAT-1	1	33	59	21680	22316
GGGACTGCATAGATAG-1	1	32	60	21174	22606
ACGCATTCGTGAGTAC-1	1	33	61	21679	22897
CTCTGGACGCCTGGTG-1	1	32	62	21174	23187
AGGGTTTAGTTCGGGA-1	1	33	63	21679	23478
GGGAGAACTCACAGTA-1	1	32	64	21173	23768
ATCAATCTGGGCTGCA-1	1	33	65	21678	24059
TCTTCGATACCAATAA-1	1	32	66	21172	24349
ACGTAGATTGCTGATG-1	1	33	67	21677	24640
TCTTGATGCGTAGCGA-1	1	32	68	21172	24930
GGGCTGCCTAGGGCGA-1	1	33	69	21677	25221
CTCTCACAATCGATGA-1	1	32	70	21171	25511
CCAAGCGTAACTCGTA-1	1	33	71	21676	25802
ACAACAGCATGAGCTA-1	1	32	72	21171	26092
GTCCCAACGTAAAGTA-1	1	33	73	21676	26383
TCGGAGTACATGAGTA-1	0	32	74	21170	26673
GGGAGTTAATGAGGCG-1	1	33	75	21675	26964
CCGGGCGGTCTCGTCA-1	0	32	76	21169	27253
CCGTAAGTTGGTCCCA-1	1	33	77	21674	27544
GGAGGGCTTGGTTGGC-1	0	32	78	21169	27834
TCGGACGCCCAGCCCA-1	1	33	79	21674	28125
TCTGTGCCATCATAGT-1	0	32	80	21168	28415
GTACTGGAGTTAGACC-1	1	33	81	21673	28706
GGAATGCGCTAGCGTG-1	1	32	82	21167	28996
GTGTGAATAACTTAGG-1	1	33	83	21673	29287
GGTCGGCCAGGAGCTT-1	1	32	84	21167	29577
TAGCCGGCGGTCAGCG-1	1	33	85	21672	29868
CGGGTGTACCCATTTA-1	1	32	86	21166	30158
AGTGATTCAAGCAGGA-1	1	33	87	21671	30449
GTTGGATTGAGAACAC-1	1	32	88	21166	30739
CACACGCGCTGTCTTA-1	1	33	89	21671	31030
TAGACGCCCGTACCGG-1	1	32	90	21165	31320
GGTTTCAATCGGTCAG-1	1	33	91	21670	31611
AATCTGCGTTGGGACG-1	1	32	92	21164	31901
TTACGGATGGTTCGAG-1	1	33	93	21669	32192
CGGCAGGGTCGGGTTG-1	1	32	94	21164	32481
GCTTTCAGAGGAGGTG-1	1	33	95	21669	32772
TCTTCCCATGGGCACA-1	1	32	96	21163	33062
TACCGCGGACTTGCAG-1	1	33	97	21668	33353
AGAATTATGGATTCGA-1	1	32	98	21163	33643
ATTGATGAGTCCTAAC-1	1	33	99	21668	33934
TAGGTCGCCGGAACTG-1	1	32	100	21162	34224
TAACCTACCGTCCGAG-1	1	33	101	21667	34515
CTTAGTAGGCCTACAG-1	1	32	102	21161	34805
CTAGATGTGAGTGTAA-1	1	33	103	21666	35096
ACTCCCGAATTCGTTT-1	1	32	104	21161	35386
GTTCATCGTTTGGCTG-1	1	33	105	21666	35677
ACTTTACCCTCATGAA-1	1	32	106	21160	35967
GCGAGAGTTGCGTCCA-1	1	33	107	21665	36258
GTTCGGGCGTACCATT-1	1	32	108	21159	36548
CGACTTTGTATAGCCT-1	1	33	109	21665	36839
GCCATCGATGCTGCAT-1	1	32	110	21159	37129
GCATTTCCAAGGCTCC-1	1	33	111	21664	37419
ATGTAAGGCTGCTCTT-1	1	32	112	21158	37709
ACGTTCGCAATCAATT-1	1	33	113	21663	38000
GTGACGAGGGTGACCC-1	1	32	114	21158	38290
ATTATAGCTACTTTAC-1	1	33	115	21663	38581
CGTGTGTTAAACCCTG-1	0	32	116	21157	38871
TTGGTATGGCTTGTGT-1	1	33	117	21662	39162
CATTCCCATTCCGTCG-1	0	32	118	21156	39452
TGCCGAAAGCGTATTC-1	0	33	119	21661	39743
CAACACATCTCCTGCC-1	0	32	120	21156	40033
CTGCCTCATATGCAAC-1	0	33	121	21661	40324
TCCCGCCTATGTGCGT-1	0	32	122	21155	40614
GGTTACCCGACACTTT-1	0	33	123	21660	40905
CCAGCGGGATCACCAG-1	0	32	124	21155	41195
ATGTTTCGGCCCGGAG-1	0	33	125	21660	41486
GCGTCTAACCTCCTAA-1	0	32	126	21154	41776
ATCAGGTAGCTGACAG-1	0	33	127	21659	42067
GGTATGAAAGAACTGA-1	0	34	0	22203	5181
GTGGCCTAATATCATT-1	0	35	1	22709	5472
CCTGTGAAACCGTAAC-1	0	34	2	22203	5762
GGCAGAGAGATCGGGA-1	0	35	3	22708	6053
TAGCGTCGAATATTGA-1	0	34	4	22202	6343
CGCCGACTATTCGCTA-1	0	35	5	22707	6634
TCTGGCGCAAGCCGGG-1	0	34	6	22202	6923
AGTGGTTGCGTATAGG-1	0	35	7	22707	7214
ATCGGTTACCTAGTAA-1	0	34	8	22201	7504
CCTGCCCGTTGTCTAG-1	0	35	9	22706	7795
GCACACGCCCATGGTC-1	0	34	10	22200	8085
AGTACGGCCCGTATCG-1	0	35	11	22705	8376
TATCTAGCCTAAAGGA-1	0	34	12	22200	8666
CACTCGGTTAGGAGGA-1	0	35	13	22705	8957
ATGTTCGTCGACCCAC-1	1	34	14	22199	9247
TTCCTCTGCCCGAATA-1	0	35	15	22704	9538
TTACTATCGGCTTCTC-1	1	34	16	22199	9828
GCCGCATTAGTCCGGC-1	1	35	17	22704	10119
TAAGGGCTGGGAGAGG-1	1	34	18	22198	10409
TAAGCAGGCGACACGC-1	1	35	19	22703	10700
AGCACTACCGGCCTGT-1	1	34	20	22197	10990
GAAAGCCCTTTGGACC-1	1	35	21	22702	11281
GACCGACTGAAGCGTC-1	1	34	22	22197	11571
CGGTGAAGACTAAAGT-1	1	35	23	22702	11862
CCCTGCGCTACGCATA-1	1	34	24	22196	12151
TACTGGACAGCTCGGC-1	1	35	25	22701	12442
TTAGTAGGGCGGCGGG-1	1	34	26	22195	12732
GAGGCTATCAAAGTCG-1	1	35	27	22701	13023
TTACCATTGATTACCC-1	1	34	28	22195	13313
ATACCACGGGCAACTT-1	1	35	29	22700	13604
TGTCCTAAGTCACCGC-1	1	34	30	22194	13894
AGGTAGGTACAAAGCT-1	1	35	31	22699	14185
GGCATACAGGTAGCGG-1	1	34	32	22194	14475
TGTAGTGATCTATAAT-1	1	35	33	22699	14766
TCCCGGGTGTGCTGCT-1	1	34	34	22193	15056
TACGATGTTGATCATC-1	1	35	35	22698	15347
CCTCTCTCCCATCTAG-1	1	34	36	22192	15637
GCAGGACTATAGAATA-1	1	35	37	22697	15928
CTAGTGAAGGACAGGA-1	1	34	38	22192	16218
TACGAGAACTTCACGT-1	1	35	39	22697	16509
CGTTGTTTCAATTCCC-1	1	34	40	22191	16799
GCAAATATTACGCTTT-1	1	35	41	22696	17090
CCAATAGTGCCGTCGA-1	1	34	42	22191	17379
ATTGCTGCTCCTCCAT-1	1	35	43	22696	17670
GAGATCTGCTTGGCAT-1	1	34	44	22190	17960
GCCGAAATTCCTACGT-1	1	35	45	22695	18251
GGCACTCCACTGGGCA-1	1	34	46	22189	18541
GGGTCACCGTGACGGT-1	1	35	47	22694	18832
CACTTAATCAGACGGA-1	1	34	48	22189	19122
CGTTTCGCTCATTACA-1	1	35	49	22694	19413
ATAAAGGCTCGGTCGT-1	1	34	50	22188	19703
CACTAAAGTTGCCTAT-1	1	35	51	22693	19994
GTGCTCAAGTACTGTC-1	1	34	52	22187	20284
CCATGCCTGTTTAGTA-1	1	35	53	22693	20575
TCTAGTTATCAGAAGA-1	1	34	54	22187	20865
TTGTAATCCGTACTCG-1	1	35	55	22692	21156
TCCCAGCTTTAGTCTG-1	1	34	56	22186	21446
CTACGCACGGAGTACC-1	1	35	57	22691	21737
AAATTAACGGGTAGCT-1	1	34	58	22186	22027
CGGCCACGCACAAAGT-1	1	35	59	22691	22318
GAAGCGTGAGGAATTT-1	1	34	60	22185	22607
ATATCTTAGGGCCTTC-1	1	35	61	22690	22898
ACGCGGGCCAAGGACA-1	1	34	62	22184	23188
GCGAGTTCTGCAAAGA-1	1	35	63	22689	23479
TATTCGTGCCAGAATA-1	1	34	64	22184	23769
AGGGCTGCAGTTACAG-1	1	35	65	22689	24060
CTAGCATAGTATAATG-1	1	34	66	22183	24350
TAGGTTCGAGTTCGTC-1	1	35	67	22688	24641
GAATTATAGTGAAAGG-1	1	34	68	22183	24931
CTATCGGGTCTCAACA-1	1	35	69	22688	25222
GCGCTAATTGAATAGA-1	1	34	70	22182	25512
ATGCGACAGTCCCATT-1	1	35	71	22687	25803
GGTAGTGCTCGCACCA-1	1	34	72	22181	26093
AAGCTCGTGCCAAGTC-1	1	35	73	22686	26384
TATTCAATTCTAATCC-1	1	34	74	22181	26674
TTCAAAGTCTCTAGCC-1	1	35	75	22686	26965
TTGAATATGGACTTTC-1	1	34	76	22180	27255
AAGAGCTCTTTATCGG-1	1	35	77	22685	27545
TTACTCCGGCCGGGAA-1	1	34	78	22179	27835
AAACGAGACGGTTGAT-1	1	35	79	22685	28126
GCTAAGTAGTTTCTCT-1	1	34	80	22179	28416
ATAACGCCGGAGGGTC-1	1	35	81	22684	28707
GGATCCGGAATATACT-1	1	34	82	22178	28997
TGAAAGGACCTGACTC-1	1	35	83	22683	29288
TCCGCGGCAGCATCTG-1	1	34	84	22178	29578
TGCATATGTCTGTCAC-1	1	35	85	22683	29869
TGTAGGAGAAATTTCC-1	1	34	86	22177	30159
AGTGAGACTTCCAGTA-1	1	35	87	22682	30450
CCCAAACATGCTGCTC-1	1	34	88	22176	30740
GCTTATGAAGCAGGAA-1	1	35	89	22681	31031
TTCTAACCGAAGCTTA-1	1	34	90	22176	31321
GGATGTCCTTACCGCA-1	1	35	91	22681	31612
AGGGTGCTCTCGAGGG-1	1	34	92	22175	31902
AACTCTCAATAGAGCG-1	1	35	93	22680	32193
TCTGAATTCCGTACAA-1	1	34	94	22175	32482
GCGTGGTACTGGGTTA-1	1	35	95	22680	32773
CGTCGGATAGTGTTGA-1	1	34	96	22174	33063
ATATGTCTCCCTAGCC-1	1	35	97	22679	33354
TCTTTAAGACTATGAA-1	1	34	98	22173	33644
TCATTTAAGTCTCCGA-1	1	35	99	22678	33935
GATATTGAGATTGGCG-1	1	34	100	22173	34225
TGACATCGAGCGGACC-1	1	35	101	22678	34516
GCGTAAATGGCCATAA-1	1	34	102	22172	34806
ATTGTACAACTCGGCT-1	1	35	103	22677	35097
TACGCTATAGAAACCT-1	1	34	104	22171	35387
CACCCAAATCTTATGT-1	1	35	105	22677	35678
AGATGATGGAGTCTGG-1	1	34	106	22171	35968
CCACGGTGCCCGGTAG-1	1	35	107	22676	36259
TCAAGAAATACTAGCT-1	1	34	108	22170	36549
AGGTATAATTGATAGT-1	1	35	109	22675	36840
CAAGGTCCTATAGGCT-1	1	34	110	22170	37130
CCGGCACGACCGTTTC-1	1	35	111	22675	37421
ACCTCCGTTATTCACC-1	1	34	112	22169	37710
GCAGCCTATATCACAT-1	1	35	113	22674	38001
GGTATAGTGACACATA-1	1	34	114	22168	38291
AAATTCCAGGTCCAAA-1	1	35	115	22673	38582
TCTTTAGCAGGCGAAC-1	1	34	116	22168	38872
TATTGACATTTCTGCC-1	1	35	117	22673	39163
TCTGATCGGGTGCTAG-1	0	34	118	22167	39453
GGCCCGGAGCATGTCT-1	0	35	119	22672	39744
GGGCGCAGCGTTACTC-1	0	34	120	22167	40034
TTGGCGATCCGAATAT-1	0	35	121	22672	40325
CCACGTAAATTAGACT-1	0	34	122	22166	40615
TCTGATTGGAAATGGA-1	0	35	123	22671	40906
ATGGCGGAATAGTCGC-1	0	34	124	22165	41196
ATCGCTTTACGTCTCA-1	0	35	125	22670	41487
TACGTGCAAGGTTCCT-1	0	34	126	22165	41777
CAGGACAGCTGCCCTT-1	0	35	127	22670	42068
CAAACCAGGTCTGCAT-1	0	36	0	23214	5182
ACAAGCTATATGGAAG-1	0	37	1	23719	5473
TCGCCCACTGCGAGAG-1	0	36	2	23214	5763
AGCCGCAAATTCAAAT-1	0	37	3	23719	6054
TTAACGTTAAAGCCTG-1	0	36	4	23213	6344
CAGCGCCAACACGATA-1	0	37	5	23718	6635
ATCCAATGGTACCGAA-1	0	36	6	23212	6925
GTGCTGCAGATAAGGA-1	0	37	7	23717	7216
GGCCTTTGCAACTGGC-1	0	36	8	23212	7505
GTCGTACCTACGATTG-1	0	37	9	23717	7796
TAGAAATTCACGTATA-1	0	36	10	23211	8086
AGAATAAATCTTCAGG-1	0	37	11	23716	8377
CATTGCGAAATGGGCG-1	0	36	12	23211	8667
GTCTACTCAATTACAA-1	0	37	13	23716	8958
TGTAATGACCACAATA-1	0	36	14	23210	9248
AAAGTCGACCCTCAGT-1	0	37	15	23715	9539
TACTCGGCACGCCGGG-1	0	36	16	23209	9829
AGGTGTATCGCCATGA-1	0	37	17	23714	10120
TGTGCTTTACGTAAGA-1	0	36	18	23209	10410
AAACCTCATGAAGTTG-1	0	37	19	23714	10701
TATAGGGTACTCATGA-1	1	36	20	23208	10991
CCAGCTGATGGTACTT-1	1	37	21	23713	11282
AATATTGGAGTATTGA-1	1	36	22	23207	11572
GGCCCTCACCCACTTA-1	1	37	23	23713	11863
AACCAAGACTTCTCTG-1	1	36	24	23207	12153
TCGTATTACCCATTGC-1	1	37	25	23712	12443
ATTCGACGCCGGGCCT-1	1	36	26	23206	12733
GGCGCAGGACATCTTC-1	1	37	27	23711	13024
GTACTCCCTTATCGCT-1	1	36	28	23206	13314
TGGTCTGTTGGGCGTA-1	1	37	29	23711	13605
AATAACAACGCTCGGC-1	1	36	30	23205	13895
CATACCCGTACCCAGT-1	1	37	31	23710	14186
ACAATCCATTTAAACC-1	1	36	32	23204	14476
GTTACAATTGGTGACG-1	1	37	33	23709	14767
TTGCCCTGATCACGGG-1	1	36	34	23204	15057
CTAACCGCGCGCCCGT-1	1	37	35	23709	15348
CTAAAGAATGCCTACT-1	1	36	36	23203	15638
ACCCATCTTGAGGGTA-1	1	37	37	23708	15929
GATCTTTGCAGGGTAT-1	1	36	38	23203	16219
GGGTACTTCATGAACT-1	1	37	39	23708	16510
GCCGCTTGTGAGAAAC-1	1	36	40	23202	16800
CCTGTAAGACATGATA-1	1	37	41	23707	17091
CGACAGTTCGCGTTAT-1	1	36	42	23201	17380
ACGATGCATATGTTAT-1	1	37	43	23706	17671
TGTTCCGCTTCCATGA-1	1	36	44	23201	17961
GGATGACGCGAGTTTA-1	1	37	45	23706	18252
GAAGTTTCCACTCAAT-1	1	36	46	23200	18542
GCGAGGCCCGAGCAGA-1	1	37	47	23705	18833
CATACTATGTAATTGT-1	1	36	48	23199	19123
CCAATGTCACAGCAAG-1	1	37	49	23705	19414
GTTGGATTTGCGTTGG-1	1	36	50	23199	19704
GGGAGGATGCCCGAAA-1	1	37	51	23704	19995
GATCGCGGGCTCTCCA-1	1	36	52	23198	20285
GTTCGCCATAAGTGCC-1	1	37	53	23703	20576
AGATTATAGGACGTTT-1	1	36	54	23198	20866
TCGAGACCAACACCGT-1	1	37	55	23703	21157
TATGGGACCGAGCAGG-1	1	36	56	23197	21447
GATGCGTCCTGCATTC-1	1	37	57	23702	21738
TATGGTCTGAGTAACA-1	1	36	58	23196	22028
GCATAGAGCACTCAGG-1	1	37	59	23701	22319
CTTCATTGTCAGTGGA-1	1	36	60	23196	22608
GCAGATTAGGGATATC-1	1	37	61	23701	22899
CCTGTCGCCCGTAAAT-1	1	36	62	23195	23189
CAATTTCGTATAAGGG-1	1	37	63	23700	23480
GTACACTTACCTGAAG-1	1	36	64	23195	23770
CCAGCCTGGACCAATA-1	1	37	65	23700	24061
ATGGAGCAGGCCGTGA-1	1	36	66	23194	24351
GTCATTAGAGCGAACG-1	1	37	67	23699	24642
AAGACTGCAAGCTACT-1	1	36	68	23193	24932
CTAGTCACGTCTTAAG-1	1	37	69	23698	25223
ACTCTTGTATAGTAAC-1	1	36	70	23193	25513
ATTAGGCGATGCTTTC-1	1	37	71	23698	25804
TTCGGGACTAATCGCG-1	1	36	72	23192	26094
TGGACTGTTCGCTCAA-1	1	37	73	23697	26385
AACGTGCGAAAGTCTC-1	1	36	74	23191	26675
CCACCCAAGGAAAGTG-1	1	37	75	23697	26966
CCGCACAAAGACCAAC-1	1	36	76	23191	27256
GCGATTGTTAACGTTA-1	1	37	77	23696	27547
ACTCGTCAGTAATCCC-1	1	36	78	23190	27836
GGTGATAAGGAGCAGT-1	1	37	79	23695	28127
AAGAGGCATGGATCGC-1	1	36	80	23190	28417
CACGTTCGTGCTCTAG-1	1	37	81	23695	28708
CTATTTGGTTACGGAT-1	1	36	82	23189	28998
GTACAGAGGCAAGGGT-1	1	37	83	23694	29289
GGGCCGGCCGAAGTAC-1	1	36	84	23188	29579
CCTGAACGATATATTC-1	1	37	85	23693	29870
CCGGGCTGCTCCATAC-1	1	36	86	23188	30160
TACTTGTTAGTAGTCC-1	1	37	87	23693	30451
CCTAGGCGTAGCGATC-1	1	36	88	23187	30741
CTGGCGCACAGGTCTG-1	1	37	89	23692	31032
ACTTATACTTACCCGG-1	1	36	90	23187	31322
GAAGTCTCCCTAGCGA-1	1	37	91	23692	31613
ACCGATGGTAGCATCG-1	1	36	92	23186	31903
CGAGTTTATCGGACTG-1	1	37	93	23691	32194
CATAACGGACAGTCGT-1	1	36	94	23185	32484
TGACGATGCACTAGAA-1	1	37	95	23690	32775
TAGGGAGCTTGGGATG-1	1	36	96	23185	33064
AGGGTCGATGCGAACT-1	1	37	97	23690	33355
TATATCCCTGGGAGGA-1	1	36	98	23184	33645
CATCTTACACCACCTC-1	1	37	99	23689	33936
GTGCGACAGGGAGTGT-1	1	36	100	23183	34226
CCGATCTCAACCTTAT-1	1	37	101	23689	34517
ACGATCATCTTGTAAA-1	1	36	102	23183	34807
GAAAGAACAGCGTTAT-1	1	37	103	23688	35098
CTAGGTCTGAAGGAAT-1	1	36	104	23182	35388
ATATCAACCTACAGAG-1	1	37	105	23687	35679
AAATAGCTTAGACTTT-1	1	36	106	23182	35969
GCGACATGTAAACATC-1	1	37	107	23687	36260
ATAAGTAGGGCGACTC-1	1	36	108	23181	36550
GCGAGCGCATGCTCCC-1	1	37	109	23686	36841
AGGGACCGGCTGCGTT-1	1	36	110	23180	37131
CCTATGAAGTGGTGCC-1	1	37	111	23685	37422
GCTTACGTAGTTAGTA-1	1	36	112	23180	37712
CATACTTAGGCAATAC-1	1	37	113	23685	38003
CCTGTCCCTCACGTTA-1	1	36	114	23179	38292
CAATGTGCCAACCCTT-1	1	37	115	23684	38583
GTTAAGTTAGAGTGGG-1	1	36	116	23179	38873
CTGGGATACGCTACCC-1	1	37	117	23684	39164
AACCTGTCACGGAATT-1	1	36	118	23178	39454
ACTGCGGACACACCGT-1	0	37	119	23683	39745
CCGTGAGGCATTCATG-1	0	36	120	23177	40035
GCCCAGATGCTGGAGA-1	0	37	121	23682	40326
TCTGGCCGTTCAAGTT-1	0	36	122	23177	40616
ATACGAAGGCTTTCCA-1	0	37	123	23682	40907
GATCCGAATATAAGTG-1	0	36	124	23176	41197
GTGGAGCATGTCGGCC-1	0	37	125	23681	41488
ACTCTTCAGCTCCCGC-1	0	36	126	23175	41778
CCCGATAGCCTCGCCT-1	0	37	127	23681	42069
ACAGGTGTGTTGTTGC-1	0	38	0	24225	5183
TGAACTGCTATGACTT-1	0	39	1	24730	5474
TGACATATATGACGAT-1	0	38	2	24224	5764
AAGTCTTCTGTGGCCT-1	0	39	3	24729	6055
ACCAGACCATAACAAC-1	0	38	4	24224	6345
TGAGACGTACCTCTCA-1	0	39	5	24729	6636
GACCGTTACATGCGAC-1	0	38	6	24223	6926
GGTTCGGATTATACTA-1	0	39	7	24728	7217
CCTCCTGAGCCCACAT-1	0	38	8	24222	7506
CCGCGATTTGGTAGGT-1	0	39	9	24728	7797
AATCTCTACTGTGGTT-1	0	38	10	24222	8087
ACTTTGACTGCATCCT-1	0	39	11	24727	8378
CCCTGACTAACAAATT-1	0	38	12	24221	8668
ACGCTGTGAGGCGTAG-1	0	39	13	24726	8959
GCATACGAGGTCTTTA-1	0	38	14	24221	9249
TCGGGATTCAAACATA-1	0	39	15	24726	9540
GGGCCCTACGAAAGGG-1	0	38	16	24220	9830
CGCCAAGAAGCCGAGT-1	0	39	17	24725	10121
GGTACATCTGGGACGA-1	0	38	18	24219	10411
GGATGCTGGCGTTCCT-1	0	39	19	24724	10702
CCGATTCGAGGGACCC-1	0	38	20	24219	10992
CCACTGGTGGCTGGTT-1	0	39	21	24724	11283
GACAGGCACACACTAT-1	1	38	22	24218	11573
TCAACGCGACCGGCAG-1	0	39	23	24723	11864
CTACGACTAGCTATAA-1	1	38	24	24218	12154
CGGTTGACCTGGCATA-1	1	39	25	24723	12445
ATCCTGAATCGCTGCG-1	1	38	26	24217	12734
GTTTCATATCGTCGCT-1	1	39	27	24722	13025
ATAAATATTAGCAGCT-1	1	38	28	24216	13315
AAGAGGATGTACGCGA-1	1	39	29	24721	13606
TCCTGCGTTGATACTC-1	1	38	30	24216	13896
CGTGCATTGTCGACGC-1	1	39	31	24721	14187
CCGGGTTCGAGGTTAC-1	1	38	32	24215	14477
CCCAATTTCACAACTT-1	1	39	33	24720	14768
TGATTTATTAGCTGTG-1	1	38	34	24214	15058
TGGAAGAAGGGAACGT-1	1	39	35	24720	15349
GACGCTTGCTTCTAAA-1	1	38	36	24214	15639
GGGAACGGGAGGTTAG-1	1	39	37	24719	15930
GCGGCTCTGACGTACC-1	1	38	38	24213	16220
ACGTTAGATTTGCCCG-1	1	39	39	24718	16511
GAGAGGGCGCGAGGTT-1	1	38	40	24213	16801
GCGTCTCTGCATTGGG-1	1	39	41	24718	17092
GCAGCACACAGCCCAG-1	1	38	42	24212	17382
CAGGCCGTTTGGGTGT-1	1	39	43	24717	17673
AACTCAAGTTAATTGC-1	1	38	44	24211	17962
CTTCGTAGATAGGTGA-1	1	39	45	24716	18253
TGCAGAGTACCGAGCA-1	1	38	46	24211	18543
GAAGTGATTTATCGTG-1	1	39	47	24716	18834
CGCTACGGGACATTTA-1	1	38	48	24210	19124
CCACACTGAGATATTA-1	1	39	49	24715	19415
CGATCCGACCCAGTGC-1	1	38	50	24210	19705
CTGTACTTCTTAGCAT-1	1	39	51	24715	19996
ACTTATTAGGATCGGT-1	1	38	52	24209	20286
TAGTCCGCAGAGAATG-1	1	39	53	24714	20577
TTCACGAAAGGATCAC-1	1	38	54	24208	20867
TACATTTCTAACGTGC-1	1	39	55	24713	21158
ACCATATCCGCAATAA-1	1	38	56	24208	21448
CACTCAAGAGCTATGG-1	1	39	57	24713	21739
TGTACGAACAAATCCG-1	1	38	58	24207	22029
ATCATCCAATATTTGT-1	1	39	59	24712	22320
CGCTATTCTTAGGCTC-1	1	38	60	24206	22610
TGGCAGCAGTAATAGT-1	1	39	61	24712	22901
TCACGTGCCCGATTCA-1	1	38	62	24206	23190
CATACGGCGTCTGGGC-1	1	39	63	24711	23481
CACATGATTCAGCAAC-1	1	38	64	24205	23771
GCTAGTAGAGCTTGTA-1	1	39	65	24710	24062
TGCTGTTGAAGAACTC-1	1	38	66	24205	24352
CGGAGCATGGCGATCC-1	1	39	67	24710	24643
TAGCGTTGGGTCTTAC-1	1	38	68	24204	24933
GTAGCGGCTATACACT-1	1	39	69	24709	25224
TAACATACAATGTGGG-1	1	38	70	24203	25514
TCTTCGAATAGACGTT-1	1	39	71	24708	25805
GATCGTGACTGATATC-1	1	38	72	24203	26095
GATCCGGGAATTAACA-1	1	39	73	24708	26386
TTATATACGCTGTCAC-1	1	38	74	24202	26676
GTCGCGTAACCCGTTG-1	1	39	75	24707	26967
AGCTCTAGACGTTCCA-1	1	38	76	24202	27257
GTCAAGCGGACTCGGG-1	1	39	77	24707	27548
CGAGGGACTGCGGTCG-1	1	38	78	24201	27838
AATCGCCTCAGCGCCA-1	1	39	79	24706	28129
CTTGTTGCTGAGTCAA-1	1	38	80	24200	28418
GATATGAGACACTAAC-1	1	39	81	24705	28709
TTATGATCTTAACGAA-1	1	38	82	24200	28999
CGCCGCCCATGCCTGT-1	1	39	83	24705	29290
CTGGGATAAATAATGG-1	0	38	84	24199	29580
GTGCCCGTTCGGATTC-1	0	39	85	24704	29871
TTCAATACTCTGAATC-1	0	38	86	24198	30161
CGCACATGTCCACTAC-1	0	39	87	24704	30452
AGAAGAGCGCCGTTCC-1	1	38	88	24198	30742
GATAACTCGCACTGTG-1	1	39	89	24703	31033
AGTCGACGGTCTCAAG-1	1	38	90	24197	31323
GTGACCGCACACTACG-1	1	39	91	24702	31614
GTATGTGGGTCTAGTT-1	1	38	92	24197	31904
CTTGAGTTAGGGTAAT-1	1	39	93	24702	32195
TTAGCTGATTTGCCGT-1	1	38	94	24196	32485
GCTGTTGCTACCGAAC-1	1	39	95	24701	32776
TATTACCATCCTGCTT-1	1	38	96	24195	33066
TTGAATTCACGTGAGG-1	1	39	97	24700	33357
CCATCTCACCAGTGAA-1	1	38	98	24195	33646
CGCACGTGCGCTATCA-1	1	39	99	24700	33937
ACCCGGATGACGCATC-1	1	38	100	24194	34227
CGCTAGAGACCGCTGC-1	1	39	101	24699	34518
ATAGTTCCACCCACTC-1	1	38	102	24194	34808
GCAGACCCAGCACGTA-1	1	39	103	24699	35099
TAGACTACCTAGCGTT-1	1	38	104	24193	35389
GGTTCTACTCGTCTGA-1	1	39	105	24698	35680
GACTCACCCACGTGAG-1	1	38	106	24192	35970
AGCTCTTCGTAACCTT-1	1	39	107	24697	36261
ACTATCCAGGGCATGG-1	1	38	108	24192	36551
AAGGATCGATCGCTTG-1	1	39	109	24697	36842
ATATCGGTAGGGAGAT-1	1	38	110	24191	37132
TTCCAGACGAGATTTA-1	1	39	111	24696	37423
GACCGACGTGAAAGCA-1	1	38	112	24190	37713
CCTGGAAACGTTCTGC-1	1	39	113	24696	38004
CCGGTAATGGCTAGTC-1	1	38	114	24190	38294
GCCGTGGAAGAAATGT-1	1	39	115	24695	38584
GTCTTGAGGAGCAGTG-1	1	38	116	24189	38874
TCCCAAAGCCCTAAAT-1	1	39	117	24694	39165
TTGAGCGCCACGTGAT-1	1	38	118	24189	39455
TTGAGTCCCGCTGCTG-1	1	39	119	24694	39746
ATGGAACCTTTGCACA-1	0	38	120	24188	40036
GCTAGCACCTGGGCCA-1	0	39	121	24693	40327
CGCCGTCTACCCATCG-1	0	38	122	24187	40617
GATAGGTGTCCCGGGC-1	0	39	123	24692	40908
AGGTATGCGGACATTA-1	0	38	124	24187	41198
TTGGTTCGCTCAAAGG-1	0	39	125	24692	41489
TCTGGAGCGTAAGAGT-1	0	38	126	24186	41779
TGCCTAAATTTAATAG-1	0	39	127	24691	42070
TAATTTCCGTCCAGTA-1	0	40	0	25236	5184
TCCTTCAATCCCTACG-1	0	41	1	25741	5475
TACCTATCCCTAGAGG-1	0	40	2	25235	5765
GCATGGGTACTGACGC-1	0	41	3	25740	6056
GTCGGGAACATGGTAG-1	0	40	4	25234	6346
GCAAATGAGGACACTT-1	0	41	5	25740	6637
GAATGGGCTTATCGAC-1	0	40	6	25234	6927
TGGTCGTGCAAGGCAA-1	0	41	7	25739	7218
CACCACGCCACACAGA-1	0	40	8	25233	7508
GAACCTCGACCTACAC-1	0	41	9	25738	7799
CAATACGCTCTGAGGC-1	0	40	10	25233	8088
TGGTAAGCAGGATTGA-1	0	41	11	25738	8379
AGTGGCTCCGTCGGCC-1	0	40	12	25232	8669
GATCGGATAGAACCAT-1	0	41	13	25737	8960
GCTACAGTACGGACCG-1	0	40	14	25231	9250
TCTATTACTAGAGGAT-1	0	41	15	25736	9541
TTCAGGCGTCAAAGCC-1	0	40	16	25231	9831
AGACCGGGAAACCCTG-1	0	41	17	25736	10122
AGAGATCTCTAAAGCG-1	0	40	18	25230	10412
CCCTGCCCAATCCGCT-1	0	41	19	25735	10703
GTGGCGGTCCCAGCGT-1	0	40	20	25230	10993
GCATTGTAATTCATAT-1	0	41	21	25735	11284
CCGTTCCGAATCTCGG-1	0	40	22	25229	11574
AGCTTGATCTTAACTT-1	0	41	23	25734	11865
CCTGTACTCACGCCCA-1	0	40	24	25228	12155
AAGTGACGACCGAATT-1	0	41	25	25733	12446
CTCACTTGGCTGGTAA-1	1	40	26	25228	12736
CGCCTGGCCTACGTAA-1	1	41	27	25733	13027
CCCGTAAGTCTAGGCC-1	1	40	28	25227	13316
TTGGACATGTGGCTTA-1	1	41	29	25732	13607
ATTACGCGCTGGCAGG-1	1	40	30	25226	13897
ACGCGCTACACAGGGT-1	1	41	31	25732	14188
TACGTTTACCGGCAAT-1	1	40	32	25226	14478
CGAAACGCAATTCATG-1	1	41	33	25731	14769
TAGTCTAACAACGAGA-1	1	40	34	25225	15059
TTGCATGCTGATCACG-1	1	41	35	25730	15350
TCTGGGTAGCGCTCAT-1	1	40	36	25225	15640
ACATCGGTCAGCCGCG-1	1	41	37	25730	15931
AGATACCGGTGTTCAC-1	1	40	38	25224	16221
GATTACTGAATTTGGG-1	1	41	39	25729	16512
TCCAACTTTAAATTCT-1	1	40	40	25223	16802
TCCTAGCAAAGAAGCT-1	1	41	41	25728	17093
GTCTATCTGAGTTTCT-1	1	40	42	25223	17383
GATGTTCAATCCACGA-1	1	41	43	25728	17674
AGTTAAACACTTGCGA-1	1	40	44	25222	17964
AGCTCTTTACTCAGTT-1	1	41	45	25727	18255
ATCCAGGATTCGTGAA-1	1	40	46	25222	18544
AGTCAACACCACCATC-1	1	41	47	25727	18835
CGATACCTCGCGGACA-1	1	40	48	25221	19125
TACAACGCACAACTCA-1	1	41	49	25726	19416
AATTAAAGGTCGGCGT-1	1	40	50	25220	19706
TACGCAGTTCTTTCCT-1	1	41	51	25725	19997
GACCGTGCTGACGGTG-1	1	40	52	25220	20287
GGCAAATTACTTTACT-1	1	41	53	25725	20578
GGTACAAACATGCTAT-1	1	40	54	25219	20868
CGGGCCTTCTTTGTAA-1	1	41	55	25724	21159
CGTGAAGTTAATTCAC-1	1	40	56	25218	21449
ATAGTGAAGCGTTCTC-1	1	41	57	25724	21740
TACGCCATATTCTAAT-1	1	40	58	25218	22030
GCCGGGTTAGGGTCGC-1	1	41	59	25723	22321
TACATAGGCATACACC-1	1	40	60	25217	22611
GCCGATTGGCCAAGCT-1	1	41	61	25722	22902
CTGCCATGCATCACAT-1	1	40	62	25217	23192
TTATGAATGAAAGGGA-1	1	41	63	25722	23482
GCTGAGGCGTGAGTAT-1	1	40	64	25216	23772
GCGCCGTTCCACGATA-1	1	41	65	25721	24063
CGCATGGTGCGATGCT-1	1	40	66	25215	24353
AGGTTTCACACACCTT-1	1	41	67	25720	24644
CAAGGATCGCATGTTC-1	1	40	68	25215	24934
ACGTTAATGTCGAAGA-1	1	41	69	25720	25225
TCCAGAGCACCGGTTC-1	1	40	70	25214	25515
GATTCGACGGTTCACG-1	1	41	71	25719	25806
GTTTCTGCAGTCTCCC-1	1	40	72	25214	26096
GCTGCACGGTTTCTTA-1	1	41	73	25719	26387
CGTGCAGACTGGGACA-1	1	40	74	25213	26677
GTGTTACTATGCGTCC-1	1	41	75	25718	26968
TCCTCGGGCTGGGCTT-1	1	40	76	25212	27258
GTGAGGACACTTAAGG-1	1	41	77	25717	27549
ATACGCCGGCGAAACC-1	1	40	78	25212	27839
TCTGCCAGAAACTGCA-1	1	41	79	25717	28130
TTCTGCGGGTTAGCGG-1	1	40	80	25211	28419
CTCGGTACCACTGCTC-1	1	41	81	25716	28710
GTAAGTAACAGTCTGG-1	1	40	82	25210	29000
GTGCGTGTATATGAGC-1	1	41	83	25716	29291
ATTTGTCTTGGGAGCT-1	1	40	84	25210	29581
CCTCGGACCGGGATAG-1	1	41	85	25715	29872
TAGGTGCTCGCCTAGC-1	0	40	86	25209	30162
CTTTAGGAACACTGTT-1	1	41	87	25714	30453
TCGGGCCGTCGTGGTA-1	0	40	88	25209	30743
AGTGCTTGCACGAATA-1	0	41	89	25714	31034
TGCAGTTTCCTCCCAT-1	0	40	90	25208	31324
TGAGAGATTTACCACG-1	0	41	91	25713	31615
GAAACAGATGACCACC-1	1	40	92	25207	31905
AGCAACATATCTTATT-1	1	41	93	25712	32196
CAAGTGTGGTTGCAAA-1	1	40	94	25207	32486
GCCTCATCTGGAAATA-1	1	41	95	25712	32777
AACCCTACTGTCAATA-1	1	40	96	25206	33067
ACGTATTACTCCGATC-1	1	41	97	25711	33358
TCTGGGAACCTTTGAA-1	1	40	98	25206	33647
GCTCGCTCATGTCCAA-1	1	41	99	25711	33938
GCGCAAGAGCGCGCTG-1	1	40	100	25205	34228
TTGACGCTCCATGAGC-1	1	41	101	25710	34519
TATAGATGGTCGCAGT-1	1	40	102	25204	34809
TTACATGCCACAACTA-1	1	41	103	25709	35100
ACATGGCGCCAAAGTA-1	1	40	104	25204	35390
TATGGTTAGTGGGAGA-1	1	41	105	25709	35681
CATGACTTCGCTGAAT-1	1	40	106	25203	35971
ACCACCAATGTAACAA-1	1	41	107	25708	36262
TCTTAGAGCTCCAATT-1	1	40	108	25202	36552
CCACGAATTTAACCTC-1	1	41	109	25708	36843
TTCTTGCTAGCATCTC-1	1	40	110	25202	37133
ACACCTTACTACTTGC-1	1	41	111	25707	37424
AGTCGGTTGCGTGAGA-1	1	40	112	25201	37714
ACCTACAGTATGTGGT-1	1	41	113	25706	38005
GAGGATAAACAGTGCT-1	1	40	114	25201	38295
TTCCGGTATCTGTGTC-1	1	41	115	25706	38586
GGAGGCCGAAGTCGTC-1	1	40	116	25200	38875
TTCGCTAGGAAGTTGT-1	1	41	117	25705	39166
TAAAGACAACCCTTTA-1	1	40	118	25199	39456
GTTGCGCTAACATTAC-1	1	41	119	25704	39747
GCTGAACTCTCCAGGG-1	1	40	120	25199	40037
AGCCCTGTCGCACCGT-1	1	41	121	25704	40328
AGCGCTAGAGCGATGT-1	0	40	122	25198	40618
TGCGCCGTTAATAACG-1	0	41	123	25703	40909
TGACAACGCATGTCGC-1	0	40	124	25198	41199
CGTCTTGAGTGTGACG-1	1	41	125	25703	41490
GATAGGATTAATTACA-1	0	40	126	25197	41780
GATACCGTGTCGGAGT-1	0	41	127	25702	42071
TGTGTCGAAGTCGAGG-1	0	42	0	26246	5185
GGATCAGAGCCATCAG-1	0	43	1	26752	5476
GTCCCAATCATCCCGC-1	0	42	2	26246	5766
TGCCACACTAGAGGAA-1	0	43	3	26751	6057
TGAATTTCACTTGCCT-1	0	42	4	26245	6347
CTCAGATTGTGATAAG-1	0	43	5	26750	6638
CGGACGTTACTTGAAG-1	0	42	6	26245	6928
CCGCCTTGCGATGTCG-1	0	43	7	26750	7219
CCAGTCAAATCTCTTA-1	0	42	8	26244	7509
AAACAGCTTTCAGAAG-1	0	43	9	26749	7800
TAGCTGATGTGAAGCG-1	0	42	10	26243	8090
CTTATGCGCTCAGGGC-1	0	43	11	26748	8380
TGGCTCTTGTCGCGTA-1	0	42	12	26243	8670
TTGTGAGGCATGACGC-1	0	43	13	26748	8961
CATAAGCTCTCCGTCT-1	0	42	14	26242	9251
CCTTCTCAGCGTTCCT-1	0	43	15	26747	9542
TGCAGCTACGTACTTC-1	0	42	16	26242	9832
CTCTACACTGGCGATT-1	0	43	17	26747	10123
TGCAGATCGTCCTAGG-1	0	42	18	26241	10413
TGCCAAAGTCAGACTT-1	0	43	19	26746	10704
ACAATAGTCGTACGTT-1	0	42	20	26240	10994
CATGCCAACTCGCAAA-1	0	43	21	26745	11285
TGCAGAACTATATCGT-1	0	42	22	26240	11575
TCGTGTCACGCTGACA-1	0	43	23	26745	11866
TGATCAGGGAACTGCT-1	0	42	24	26239	12156
CTTGCAACCGCCTCCT-1	0	43	25	26744	12447
AGCCCATACATGTAAG-1	0	42	26	26238	12737
ATCCAATGGAGGGTCC-1	0	43	27	26744	13028
AAACCGGGTAGGTACC-1	0	42	28	26238	13317
GCAACCACGGCCGCGT-1	0	43	29	26743	13608
CGCTTATTCCCGGTCG-1	1	42	30	26237	13898
TTACTCTGGTACGTAC-1	1	43	31	26742	14189
GTGGTTTCCGCCTTTC-1	1	42	32	26237	14479
ATAGGCGGCTATAGAA-1	1	43	33	26742	14770
GTGCCATCACACGGTG-1	1	42	34	26236	15060
CCCAACATACGTCGCG-1	1	43	35	26741	15351
CGGTGCAGATAGAACG-1	1	42	36	26235	15641
GGGCGGGTTCCCTACG-1	1	43	37	26740	15932
TGAGCCATACAGTCTC-1	1	42	38	26235	16222
CTCCGCCCACATGAGG-1	1	43	39	26740	16513
GTTGAACCGGTTCCAT-1	1	42	40	26234	16803
TTGACTACCATATGGT-1	1	43	41	26739	17094
ACCATCGTATATGGTA-1	1	42	42	26234	17384
TGCGTAAGAACCTGAT-1	1	43	43	26739	17675
AGAAGGTTGCCGAATT-1	1	42	44	26233	17965
AGGACGACCCATTAGA-1	1	43	45	26738	18256
GGTGCTGGTACACATT-1	1	42	46	26232	18545
GCGCTATGCCGAGGCA-1	1	43	47	26737	18836
ACCCGGTTACACTTCC-1	1	42	48	26232	19126
TAACTCATCCGCGCGG-1	1	43	49	26737	19417
CACAATGAGCTGCTAT-1	1	42	50	26231	19707
GTTACTTTGGGCCTAG-1	1	43	51	26736	19998
GGGCCCGTCTTAAACA-1	1	42	52	26230	20288
GAAATTGTCTCTATAA-1	1	43	53	26736	20579
GGCGCATGAATTGATG-1	1	42	54	26230	20869
CATATAGGTACAGTCA-1	1	43	55	26735	21160
TCAACGAGGAGACAAA-1	1	42	56	26229	21450
TTGCACAATTCAGAAA-1	1	43	57	26734	21741
CATCGGACGGGTTAAT-1	1	42	58	26229	22031
ATTAAACATGCGGACC-1	1	43	59	26734	22322
TATCTACCACAGCGGG-1	1	42	60	26228	22612
CGAGACCCTAGAGTGT-1	1	43	61	26733	22903
ACATCGATCGTTTACC-1	1	42	62	26227	23193
ATCGACCCAATACAGA-1	1	43	63	26732	23484
GAATCTGAACATTCTC-1	1	42	64	26227	23773
AGTTCCTATTTATGTT-1	1	43	65	26732	24064
CAGTCTGTATACTGGG-1	1	42	66	26226	24354
GGAGACGACACCTTTG-1	1	43	67	26731	24645
CCTAAATTAACGGTTC-1	1	42	68	26226	24935
GCTACGACTTATTGGG-1	1	43	69	26731	25226
CTGTGCAGGGTAGGTC-1	1	42	70	26225	25516
ACGCCGCTAGACGACC-1	1	43	71	26730	25807
ACTTGACTCCCTCTTT-1	1	42	72	26224	26097
CGCCTCCCTCCTCTAT-1	1	43	73	26729	26388
CTAGATTTACGACGGC-1	1	42	74	26224	26678
GATGCTGTATTTCATC-1	1	43	75	26729	26969
TGCGTTTGTTGACACT-1	1	42	76	26223	27259
CGTGCCCTCCCGAAGA-1	1	43	77	26728	27550
ACTCTCTGACTTAGGT-1	1	42	78	26222	27840
CTGGGTAGGCAGTTAA-1	1	43	79	26728	28131
GTTTGGCCCAAGTTAT-1	1	42	80	26222	28421
GAATGTGGTCCGGATT-1	1	43	81	26727	28712
CCCAGTTAAGGCGCCG-1	1	42	82	26221	29001
CGGTACTAGAATCAAA-1	1	43	83	26726	29292
GCTTAATGTAACTAAC-1	1	42	84	26221	29582
AGGACAGTCGAATCCC-1	1	43	85	26726	29873
GACAGCCAGACCTGAC-1	1	42	86	26220	30163
GGCGAAATCTAACTTG-1	1	43	87	26725	30454
CTGGTAACACATAGAA-1	1	42	88	26219	30744
TAGCCATTTCAAAGTC-1	0	43	89	26724	31035
GGGATTTACCGCACCT-1	0	42	90	26219	31325
ATGCCATTTGCGACCA-1	0	43	91	26724	31616
GAATAGACGCGACCCA-1	0	42	92	26218	31906
TGTATGGCGCAGACAG-1	0	43	93	26723	32197
GGATGAAGATCGCTGA-1	0	42	94	26218	32487
CGACAATTTGATCTAA-1	0	43	95	26723	32778
AAAGTTGACTCCCGTA-1	1	42	96	26217	33068
CGCGGCTCAACTTGAA-1	0	43	97	26722	33359
CACGCGGAACTGTTGC-1	1	42	98	26216	33649
TCTTAGAGTGAACTCT-1	1	43	99	26721	33940
AGTCCATTGGCTGATG-1	1	42	100	26216	34229
TTAAGATAGGATTGAC-1	1	43	101	26721	34520
ACATCCTGGTAACTGT-1	1	42	102	26215	34810
CACCTTGGCGCCTTTG-1	1	43	103	26720	35101
GCTAGACCGTCTACTG-1	1	42	104	26214	35391
CGGCCCAGGTATATCC-1	1	43	105	26720	35682
GTCCATTACTGCTACG-1	1	42	106	26214	35972
GGGTTTAGGATAGGAT-1	1	43	107	26719	36263
TAATTAGGACATCCGT-1	1	42	108	26213	36553
GCTCCCAGTCGGTCCA-1	1	43	109	26718	36844
ATTCGTGCTATCTCTT-1	1	42	110	26213	37134
GTTAACTATGTTGTCA-1	1	43	111	26718	37425
GCTCCGCTCGCTTCAG-1	1	42	112	26212	37715
GCAACGGCTAGTTATG-1	1	43	113	26717	38006
AATCGCGCAGAGGACT-1	1	42	114	26211	38296
AGGTTACACCATGCCG-1	1	43	115	26716	38587
CGAGATTTCGCTCGGG-1	1	42	116	26211	38877
CGATAATACTCAGGTT-1	1	43	117	26716	39168
AAGGCAGGCTGTCTCC-1	1	42	118	26210	39457
GTAAGTCCACACTCTA-1	1	43	119	26715	39748
ATGAGGGCAGCGGCTA-1	1	42	120	26210	40038
GCCGCACTCCGTTTCA-1	1	43	121	26715	40329
GAGCACGGCGCCTCTT-1	1	42	122	26209	40619
ACAATTTGGCCATATT-1	1	43	123	26714	40910
CTGGTTCGCGAGCTAC-1	1	42	124	26208	41200
GACGGTCCTAGGGTGT-1	1	43	125	26713	41491
ACTCGCGATCTGACGC-1	0	42	126	26208	41781
GTGTACGAACCGTTCC-1	1	43	127	26713	42072
CTTTGACGTCGCTTCT-1	0	44	0	27257	5186
CGTTATCATACTTCCA-1	0	45	1	27762	5477
GCTATGCCAGCTTATG-1	0	44	2	27257	5767
CAGTCGGCCTAGATAT-1	0	45	3	27762	6058
CCCGTGAGGGCGGTGA-1	0	44	4	27256	6348
TCTCGTGTTACGAGGA-1	0	45	5	27761	6639
ACGTCTCGTTCCGGGA-1	0	44	6	27255	6929
CGAGAGCGCGTAGATA-1	0	45	7	27760	7220
GACAGATTTCTGGCTC-1	0	44	8	27255	7510
GGGCCTAAATGGGCTA-1	0	45	9	27760	7801
ACTTGTAGTCCCTTCA-1	0	44	10	27254	8091
CCCGAAGTTTCGCGAA-1	0	45	11	27759	8382
ACCATCCGCCAACTAG-1	0	44	12	27253	8671
TGCGAATATGGGATTT-1	0	45	13	27759	8962
TACATCCCTATCCCTG-1	0	44	14	27253	9252
GTGGGAAGACTGAATC-1	0	45	15	27758	9543
TCAACATCGACCGAGA-1	0	44	16	27252	9833
CTATGTGAGTCACGGC-1	0	45	17	27757	10124
CCGAACACTGGGCCTC-1	0	44	18	27252	10414
AAACTTGCAAACGTAT-1	0	45	19	27757	10705
AGGGCGAGCAGCTGAT-1	0	44	20	27251	10995
AACACGAGACGCGGCC-1	0	45	21	27756	11286
TGACGAATATTTCCCT-1	0	44	22	27250	11576
TCGGAGAGTATCGGGA-1	0	45	23	27755	11867
CAAATCTCTCACAAGG-1	0	44	24	27250	12157
AGGCCCTAGAACGCCA-1	0	45	25	27755	12448
TAGAGATCATGCAACT-1	0	44	26	27249	12738
TTGTTTCCATACAACT-1	0	45	27	27754	13029
GAGAGGTGCATTCTGG-1	0	44	28	27249	13319
GTGGACCAACCCGATT-1	0	45	29	27754	13610
CTGGGCCTGCTATATC-1	0	44	30	27248	13899
CATAGTCCACAAGAAC-1	0	45	31	27753	14190
TTGACATGAACGTGGA-1	1	44	32	27247	14480
GGTTACCACCCTCGGG-1	0	45	33	27752	14771
TACCGGTCGTTTCCAT-1	1	44	34	27247	15061
CGAGTACTAAAGAGGA-1	1	45	35	27752	15352
GCAAGAATTCCTTGGC-1	1	44	36	27246	15642
TCGCCGAAGTTGCGTC-1	1	45	37	27751	15933
TTGAGAGTACTGCTAA-1	1	44	38	27245	16223
GCCACAATTTAAGGAC-1	1	45	39	27751	16514
ATATTCAGTTAAACCT-1	1	44	40	27245	16804
TGAGTGCCTCTTAAAT-1	1	45	41	27750	17095
ATCAGACGGCACGCCG-1	1	44	42	27244	17385
GTGCGAAATCGAACAC-1	1	45	43	27749	17676
GTGCCGCTTCAAAGGT-1	1	44	44	27244	17966
GATACGATGGGAGTCA-1	1	45	45	27749	18257
GACACTGAGTTCAGTG-1	1	44	46	27243	18547
ATCCTGCGTGGAATGG-1	1	45	47	27748	18838
ATCCTACCTAAGCTCT-1	1	44	48	27242	19127
AGTGATATGAGTAGTT-1	1	45	49	27747	19418
ATGATGCAATGGTACA-1	1	44	50	27242	19708
GAAACCGAATTACCTT-1	1	45	51	27747	19999
AGTGACCTACTTTACG-1	1	44	52	27241	20289
CAAATGTCCTTCCGTG-1	1	45	53	27746	20580
TTACTGGGATATTTCA-1	1	44	54	27241	20870
CTTGCCCAGGCTCTAC-1	1	45	55	27746	21161
AAATCGTGTACCACAA-1	1	44	56	27240	21451
GTGATCATAGATCTGC-1	1	45	57	27745	21742
TGGCAGATTACGATCA-1	1	44	58	27239	22032
TCACCCTCTTAAGATT-1	1	45	59	27744	22323
CAGGATATATCGTTGT-1	1	44	60	27239	22613
CCTGACCACCGATGGT-1	1	45	61	27744	22904
CTAAAGGGAAATAGGA-1	1	44	62	27238	23194
CCGCTATCAGCACCAG-1	1	45	63	27743	23485
CTTTAGTGCTATTATT-1	1	44	64	27237	23775
CGGGAATTTATGTAAA-1	1	45	65	27743	24066
TACGACTGCCTCTTAG-1	1	44	66	27237	24355
AAACTGCTGGCTCCAA-1	1	45	67	27742	24646
GTACGTTTGCCCGTCA-1	1	44	68	27236	24936
GGCAAGGCGAAATAGC-1	1	45	69	27741	25227
GATCTTGGAGGGCATA-1	1	44	70	27236	25517
AGCGTGGTATTCTACT-1	1	45	71	27741	25808
CTAAGGGAATGATTGG-1	1	44	72	27235	26098
CATGGTAAGTAGCGTT-1	1	45	73	27740	26389
CGTTGAGCGACCGTCG-1	1	44	74	27234	26679
TGCCCGTACCGTTAAA-1	1	45	75	27739	26970
ACAAGGGCAGGCTCTG-1	1	44	76	27234	27260
GAGATCTTCCATGACA-1	1	45	77	27739	27551
AATGACGTAGGATGTC-1	1	44	78	27233	27841
GTGGTGGCCAAGTGAA-1	1	45	79	27738	28132
TCCCGTGTGCAATTTG-1	1	44	80	27233	28422
ACATCGTATGCAATGG-1	1	45	81	27738	28713
GCGAAACTTAACTGGA-1	1	44	82	27232	29003
AATTGAACGCTCTGGT-1	1	45	83	27737	29294
ACAAATGGTAGTGTTT-1	1	44	84	27231	29583
ATGGTCGCGTGGTTTC-1	1	45	85	27736	29874
TGTTATTGTATGTGGC-1	1	44	86	27231	30164
TTCCGGTTACCCACTT-1	0	45	87	27736	30455
GAGTGTGCGGTACCCA-1	0	44	88	27230	30745
CAAGATATTATAACGT-1	0	45	89	27735	31036
ACACACCAGGACCAGT-1	0	44	90	27229	31326
ATGGGCCTCGGCCTCT-1	1	45	91	27735	31617
AAGGTGATAAACCAGC-1	0	44	92	27229	31907
TCTTACTTATGCCTCT-1	1	45	93	27734	32198
AAAGTGTGATTTATCT-1	0	44	94	27228	32488
TGCTCCACAGTTCTTA-1	1	45	95	27733	32779
CTGGCTGATTCATCCT-1	0	44	96	27228	33069
TAAGGCTGAATCCCTC-1	1	45	97	27733	33360
TCTAGTGATATCGTGG-1	0	44	98	27227	33650
TCGAAGAACCGAGCAC-1	1	45	99	27732	33941
GACAAACATATGCAGG-1	1	44	100	27226	34231
AAGTCAATTGTCGTCA-1	1	45	101	27731	34521
AGTGAACAAACTTCTC-1	1	44	102	27226	34811
CATGATGGAAGTTAGC-1	1	45	103	27731	35102
AAGTGCCTTGACTGTA-1	1	44	104	27225	35392
ATCGCCAGTCAACATT-1	1	45	105	27730	35683
ACCGCGGTGGAAGTCG-1	1	44	106	27225	35973
TCTTCTATAACCCGCC-1	1	45	107	27730	36264
CACATTTCTTGTCAGA-1	1	44	108	27224	36554
TAGCGTCCCTCGATTG-1	1	45	109	27729	36845
GTTCGGATCGGGAACA-1	1	44	110	27223	37135
CAAACTCGCGACGCCG-1	1	45	111	27728	37426
GTCTTGTAGCTATTCA-1	1	44	112	27223	37716
TCTCGACGTATCGCCG-1	1	45	113	27728	38007
TTGCCAAGCAGAACCC-1	1	44	114	27222	38297
AAACCCGAACGAAATC-1	1	45	115	27727	38588
TTGAGCAGCCCACGGT-1	1	44	116	27221	38878
CGCCTTTAGCATGCTC-1	1	45	117	27727	39169
TGTGGCTCCCACCAAC-1	1	44	118	27221	39458
CCGCCGTTGAGGATAA-1	1	45	119	27726	39749
CAATACGAGAGTCTGA-1	1	44	120	27220	40039
CATCTAGTGAAGGGAA-1	1	45	121	27725	40330
GGTGGAGGTTGATACG-1	1	44	122	27220	40620
CCGCACACGAACGTGT-1	1	45	123	27725	40911
AGAACCCAGCGTGACA-1	1	44	124	27219	41201
GCGCTCGATCACCTGT-1	1	45	125	27724	41492
ATCATGGACTACCGAC-1	1	44	126	27218	41782
TACGCCGCCTCAGAAG-1	1	45	127	27723	42073
CGACCTACTAGACAAT-1	0	46	0	28268	5187
GAGTCTTGTAAAGGAC-1	0	47	1	28773	5478
AATATCCTAGCAAACT-1	0	46	2	28267	5768
CCCTAGGCAACAAGAG-1	0	47	3	28772	6059
ACAAAGAAGGTAGGCC-1	0	46	4	28267	6349
CCCTGGCTGTTCCTTC-1	0	47	5	28772	6640
TCGCCGCACCGCGTGA-1	0	46	6	28266	6930
TATAGCGCACGTTATC-1	0	47	7	28771	7221
TTATCTGACATTAGGA-1	0	46	8	28265	7511
AGTGGTGTTACCCGTG-1	0	47	9	28771	7802
GCCAAGAATACTTCTG-1	0	46	10	28265	8092
CCGGCGTGAGACTCTG-1	0	47	11	28770	8383
TTCCCGGCGCCAATAG-1	0	46	12	28264	8673
AAACAGGGTCTATATT-1	0	47	13	28769	8964
ACAGTAATACAACTTG-1	0	46	14	28264	9253
CGAACGGCCGGACAAC-1	0	47	15	28769	9544
GCAACACACTAGAACT-1	0	46	16	28263	9834
ACTCCCATTCCTAAAG-1	0	47	17	28768	10125
ACCTGCGTGTCATGTT-1	0	46	18	28262	10415
TACTTTCCGCACGCCA-1	0	47	19	28767	10706
AGGTCAGGTGAGAGTG-1	0	46	20	28262	10996
TCCTCCTAAGACATTC-1	0	47	21	28767	11287
ATGTGAAAGCCTAATG-1	0	46	22	28261	11577
AGTCGGCTCAACTTTA-1	0	47	23	28766	11868
CGATCTGTTGGAGGAC-1	0	46	24	28261	12158
ACGGGAGTGTCGGCCC-1	0	47	25	28766	12449
TTAACTTCAGGTAGGA-1	0	46	26	28260	12739
CCACGGAGCCATAAGA-1	0	47	27	28765	13030
CTTCTATGTTGAAGTA-1	0	46	28	28259	13320
CACCGTTGCGCGATAT-1	0	47	29	28764	13611
TCTAGCAATCTCCGCC-1	0	46	30	28259	13901
AGTTTGGCCAGACCTA-1	0	47	31	28764	14192
TTGTAAGGACCTAAGT-1	0	46	32	28258	14481
AAATTTGCGGGTGTGG-1	0	47	33	28763	14772
AAGTTCGGCCAACAGG-1	0	46	34	28257	15062
CCGCTTACCTCACTCT-1	0	47	35	28763	15353
ATCACGTGCTAATTAA-1	1	46	36	28257	15643
GGTGAAGTACAGGGAT-1	1	47	37	28762	15934
GCTGTATTACTGGCCC-1	1	46	38	28256	16224
AACGGCCATCTCCGGT-1	1	47	39	28761	16515
TAAGTAACATCTTGAC-1	1	46	40	28256	16805
TTCTTGAGCCGCGCTA-1	1	47	41	28761	17096
AGTGCGTAGCTCGTAA-1	1	46	42	28255	17386
GGGATGGTCGTAACCG-1	1	47	43	28760	17677
GTCTGGGCGGTCGAGA-1	1	46	44	28254	17967
CGGAACGTAAACATAG-1	1	47	45	28759	18258
TGCGACACCCTAGTGC-1	1	46	46	28254	18548
CAAACGAGTATCGCAG-1	1	47	47	28759	18839
TCAGTAGGGACTATAA-1	1	46	48	28253	19129
GCGGTTCCCTATCATG-1	1	47	49	28758	19419
GTGACTTCAGTAGTGC-1	1	46	50	28253	19709
CGTCACGTCCATTGGT-1	1	47	51	28758	20000
ATAAGTTACCGCGACG-1	1	46	52	28252	20290
CTGAATCCGAGACCTC-1	1	47	53	28757	20581
TACGACGCTTGCTGCG-1	1	46	54	28251	20871
GAATTCACCCGGGTGT-1	1	47	55	28756	21162
GGGTGACACCTTAACT-1	1	46	56	28251	21452
TGAGTAAATTAGCGTA-1	1	47	57	28756	21743
GAGTCCGCTTACCGGA-1	1	46	58	28250	22033
GGCGCGTTCGAGTTTA-1	1	47	59	28755	22324
ATTCATATACTGTCCA-1	1	46	60	28249	22614
ATAAACGGACCCGTAA-1	1	47	61	28755	22905
GTCGTACCATCTCGGG-1	1	46	62	28249	23195
ATAATAGCTGTTGAAT-1	1	47	63	28754	23486
TTCCGCGTGAGGCGAT-1	1	46	64	28248	23776
TACCGGCTCACTGCCC-1	1	47	65	28753	24067
GTATCTTTCATAACCA-1	1	46	66	28248	24356
GTTACCTACAACTTGC-1	1	47	67	28753	24647
TGACTATAATCCTTTC-1	1	46	68	28247	24937
AAATACCTATAAGCAT-1	1	47	69	28752	25228
TTATTAGAGCGTGTTC-1	1	46	70	28246	25518
ATGTGGACATCTTGAT-1	1	47	71	28751	25809
GTACGCTTCATTGCAC-1	1	46	72	28246	26099
CACATATTAGCAGGAT-1	1	47	73	28751	26390
CAAGAGGGCGGAGTAC-1	1	46	74	28245	26680
TCGCAAAGATGCATTT-1	1	47	75	28750	26971
GTCGTTATTCGCTTAT-1	1	46	76	28245	27261
TCGTGTACTATGGATG-1	1	47	77	28750	27552
GCGGAGAGGGAGAACG-1	1	46	78	28244	27842
TCACAGGGAATCGCAA-1	1	47	79	28749	28133
GACTGCACCAGCCCAG-1	1	46	80	28243	28423
TCCGCTGTCATCCCGG-1	1	47	81	28748	28714
AGATACTCAAGATCGA-1	1	46	82	28243	29004
ACTGAATGGCGAAAGT-1	1	47	83	28748	29295
TCCTACATCCACGGCC-1	1	46	84	28242	29584
TTCAGCCCTGGTCCAC-1	1	47	85	28747	29875
TTAGAGTTTAGAAGGA-1	1	46	86	28241	30165
GGTTAGCTATATGTCT-1	1	47	87	28747	30456
CTGGTTTCGAGCAAGA-1	1	46	88	28241	30746
TGGGCCCATACTAATT-1	1	47	89	28746	31037
ACTTATTTATGTGCCA-1	1	46	90	28240	31327
TTAGTTATTCGTGGCA-1	1	47	91	28745	31618
AACCGCTAAGGGATGC-1	1	46	92	28240	31908
ATACGTCCACTCCTGT-1	1	47	93	28745	32199
CGACACGCTCCGACAG-1	1	46	94	28239	32489
TCTGAACTCGTACCCG-1	1	47	95	28744	32780
AGGATATAGGGATTTA-1	1	46	96	28238	33070
GTGATCACTAACGCCT-1	1	47	97	28743	33361
ACCGGGCCTTTGTTGA-1	1	46	98	28238	33651
TTGACAGGAGCTCCCG-1	1	47	99	28743	33942
CTCTTCTATTGACTGG-1	1	46	100	28237	34232
CGTGGCCGAATATCTA-1	1	47	101	28742	34523
GGTTTAGCCTTTCTTG-1	1	46	102	28237	34812
TCAAGGTTACTACACC-1	1	47	103	28742	35103
TTGACTATTGTCCGGC-1	1	46	104	28236	35393
CGGGAATATAGTATAC-1	1	47	105	28741	35684
GCAACAGCAGTATGCG-1	1	46	106	28235	35974
ATCAAACACTGTTCCA-1	1	47	107	28740	36265
TGGGCAATAGTTGGGT-1	1	46	108	28235	36555
TGAATGTCAGCCGGCC-1	1	47	109	28740	36846
CGGCTCTAAAGCTGCA-1	1	46	110	28234	37136
GGACACAAGTTTACAC-1	1	47	111	28739	37427
CCGAGAAGTCGCATAA-1	1	46	112	28233	37717
AACTACCCGTTTGTCA-1	1	47	113	28739	38008
GCACAAACGAGGCGTG-1	1	46	114	28233	38298
CACACAGCTTGCGCTC-1	1	47	115	28738	38589
GTGCTTACATCAGCGC-1	1	46	116	28232	38879
GCAAACGTCGCCAGGT-1	1	47	117	28737	39170
GAATAGCATTTAGGGT-1	1	46	118	28232	39460
TACTGTTTCTCTGGTA-1	1	47	119	28737	39751
TCCTATCATAGGTAAC-1	1	46	120	28231	40040
TTCGGTGGAGACGCCC-1	1	47	121	28736	40331
TGTTGCCGTCGTCCCA-1	1	46	122	28230	40621
CCAACTTGATAGATCC-1	1	47	123	28735	40912
CAAAGGTCATCTGAAA-1	1	46	124	28230	41202
CTAGCTTAATGGTCCC-1	1	47	125	28735	41493
AGGCCACATTGGTTAC-1	1	46	126	28229	41783
TTAGGATGGGAGGGTA-1	1	47	127	28734	42074
TATGACCTTGCGCTGG-1	0	48	0	29279	5188
ATATACATGTATGGTA-1	0	49	1	29784	5479
TGTGTGACCATGAATC-1	0	48	2	29278	5769
CCCACTCCACGGTATC-1	0	49	3	29783	6060
GGGCAGACGTCACTGC-1	0	48	4	29277	6350
TCAAAGAGCTATCTGT-1	0	49	5	29783	6641
AGATGCATCCTGTGTC-1	0	48	6	29277	6931
GTGAAGTCACGACTCG-1	0	49	7	29782	7222
TGATTCAGGTCCCGCG-1	0	48	8	29276	7512
CGCCACAGGTCGCGAT-1	0	49	9	29781	7803
TTGAATCGTTGTATAA-1	0	48	10	29276	8093
TGGCCAATTTGGTACT-1	0	49	11	29781	8384
CGACCCTTAACGCCGG-1	0	48	12	29275	8674
TCGGCGTACTGCACAA-1	0	49	13	29780	8965
GAGTAAGGCCACGGGA-1	0	48	14	29274	9254
ATCAGCTCGTCCACTA-1	0	49	15	29779	9545
AGGATCACGCGATCTG-1	0	48	16	29274	9835
AAATGGCCCGTGCCCT-1	0	49	17	29779	10126
CAGTACCAGTTTACGT-1	0	48	18	29273	10416
GGTCGTAAGCTCGCAC-1	0	49	19	29778	10707
CGTTCATGGTGCGCGT-1	0	48	20	29273	10997
GACTACAAAGCGGTGG-1	0	49	21	29778	11288
CAGCTGGCGTAACCGT-1	0	48	22	29272	11578
ACTCGTAACCCGTCCT-1	0	49	23	29777	11869
CATATGTCAGGCTACG-1	0	48	24	29271	12159
GCCCGACTTCTTCCCG-1	0	49	25	29776	12450
CTGGCATCCGAATGAG-1	0	48	26	29271	12740
AAGTGCGTTAGAATCT-1	0	49	27	29776	13031
AGAAGTGATTCGTGAT-1	0	48	28	29270	13321
TACCTTAAGATTTCCC-1	0	49	29	29775	13612
AATGACAGCAATGTCT-1	0	48	30	29269	13902
TCAACGCAGGAAATAA-1	0	49	31	29775	14193
TATTCCTCCGCCCACT-1	0	48	32	29269	14482
ATCAAACGAAGGTTTG-1	0	49	33	29774	14773
TTGATTAGCTGTTTCT-1	0	48	34	29268	15063
CTGCTGAGGCCACGAA-1	0	49	35	29773	15354
CCGTGTTAAATTCCAT-1	0	48	36	29268	15644
CACGTCGGCAACCTCT-1	0	49	37	29773	15935
GTATTCTGAGAAACGA-1	0	48	38	29267	16225
CGGTGCGCGTTGGTCC-1	0	49	39	29772	16516
GTGATTCGCCGCTCAA-1	1	48	40	29266	16806
GCCCGCGCGTAAACGG-1	1	49	41	29771	17097
AACGTACTGTGGGTAC-1	1	48	42	29266	17387
GAGTATGCCCGCCTTG-1	1	49	43	29771	17678
TGATTCTGTCGCCGGT-1	1	48	44	29265	17968
GGGCGGCAAATGAATT-1	1	49	45	29770	18259
TTCCAATCTGGCTATC-1	1	48	46	29265	18549
GGAACCGTGTAAATTG-1	1	49	47	29770	18840
TTGGTCACACTCGTAA-1	1	48	48	29264	19130
CGAACCCGCATGCGTC-1	1	49	49	29769	19421
GGGCGTCACCACGTAA-1	1	48	50	29263	19710
TACCAGAAGTAGGTTC-1	1	49	51	29768	20001
TTGGATATCGTCTACG-1	1	48	52	29263	20291
TAGATATGGACTGGAA-1	1	49	53	29768	20582
GCGACGATAGTTGTAC-1	1	48	54	29262	20872
CTGGATTTACACTTGA-1	1	49	55	29767	21163
GTTATATTATCTCCCT-1	1	48	56	29261	21453
TATTCCACTCAGCTCG-1	1	49	57	29767	21744
CTGTTACCCAATCTAG-1	1	48	58	29261	22034
ACGCGAAGTCAGACGA-1	1	49	59	29766	22325
GATAGGTAACGTTGAC-1	1	48	60	29260	22615
TGTTCGTATTGCGGTG-1	1	49	61	29765	22906
GGTCAGTGGGTCCCAC-1	1	48	62	29260	23196
AATTCTAGAGTTAGGC-1	1	49	63	29765	23487
GTTTACGTTCCATCTG-1	1	48	64	29259	23777
AGACCCACCGCTGATC-1	1	49	65	29764	24068
TCTAGCATGCCCAGAA-1	1	48	66	29258	24358
CCCGCAGCGCGAACTA-1	1	49	67	29763	24649
CTCTATTTGGCTGCAG-1	1	48	68	29258	24938
TTCTGCCGCGCCTAGA-1	1	49	69	29763	25229
ACTCCCTAGAATAGTA-1	1	48	70	29257	25519
CCGAACCTTCCCGGCC-1	1	49	71	29762	25810
TCAGACGCTATAGAAG-1	1	48	72	29257	26100
CAGGCGCCATGCTAGG-1	1	49	73	29762	26391
CACTCGAGCTGAACAA-1	1	48	74	29256	26681
ACAAGGAAATCCGCCC-1	1	49	75	29761	26972
ACCACGTGCAGCTATA-1	1	48	76	29255	27262
ACGGCGACGATGGGAA-1	1	49	77	29760	27553
TTACTAAAGGACTTTA-1	1	48	78	29255	27843
GGCTGAAATAGCAAAG-1	1	49	79	29760	28134
TTAGACGAGTCACCTC-1	1	48	80	29254	28424
GTAGTCGCGGGAATCA-1	1	49	81	29759	28715
GCAAACCCTACATTAT-1	1	48	82	29253	29005
GTTAAAGTAGGACTGG-1	1	49	83	29759	29296
ACCCTCCCTTGCTATT-1	1	48	84	29253	29586
CATGTCTCATTTATGG-1	1	49	85	29758	29877
AATAGAATCTGTTTCA-1	1	48	86	29252	30166
TCTCATGAGATAGGGT-1	1	49	87	29757	30457
ATGACTATGCGACATT-1	1	48	88	29252	30747
CCTAACCCAAACAAGT-1	1	49	89	29757	31038
AGTCAAGATGACACTT-1	1	48	90	29251	31328
CGGGAGCTTCAGTGTA-1	1	49	91	29756	31619
CCACAGTACCCATCCT-1	1	48	92	29250	31909
GAGCGCGCACGAGTAG-1	1	49	93	29755	32200
ACCAGTGCGGGAGACG-1	1	48	94	29250	32490
TCCTTACGACGGTCCG-1	1	49	95	29755	32781
TAGTCGATCACGGGTT-1	1	48	96	29249	33071
AGACGAAGTGCCGGTC-1	1	49	97	29754	33362
CGCTGGTGACTACCCT-1	1	48	98	29249	33652
AGGCATTGTCGTAGGG-1	1	49	99	29754	33943
TGGTAGAATATATGGG-1	1	48	100	29248	34233
TTCTTATCCGCTGGGT-1	1	49	101	29753	34524
AGTTTGGCACGGGTTG-1	1	48	102	29247	34814
GCATCGGCCGTGTAGG-1	1	49	103	29752	35105
ATGCGAGTCCCACCAC-1	1	48	104	29247	35394
TCGGCGAACCCAAACC-1	1	49	105	29752	35685
AGAGTAAACTTCACTA-1	1	48	106	29246	35975
AAGCCGAAGCGGTTTA-1	1	49	107	29751	36266
CCCGAGTTTCTCCGTA-1	1	48	108	29245	36556
AATATCGAATCAATGC-1	1	49	109	29751	36847
GCGCCTCCCACTCCGA-1	1	48	110	29245	37137
CGTTAAACTAGTTAGG-1	1	49	111	29750	37428
TGAGTTAAAGACATTC-1	1	48	112	29244	37718
AACAGGTAGTATGGAT-1	1	49	113	29749	38009
GAACGCGGGTCACACG-1	1	48	114	29244	38299
TGTTTGAGATCGTCAG-1	1	49	115	29749	38590
ATCTCGTGAGCGAAAC-1	1	48	116	29243	38880
CTGAGAAAGTTCGGCG-1	1	49	117	29748	39171
ATTACCACACTGCCTG-1	1	48	118	29242	39461
CTGCTGTCTAACGAGC-1	1	49	119	29747	39752
CGTGGAAGCCTCGTAC-1	1	48	120	29242	40042
GGACTCACAAATTAGG-1	1	49	121	29747	40333
CTTTGCTGTCATGGAT-1	1	48	122	29241	40622
GGTGTTGGGCGTCTTA-1	1	49	123	29746	40913
TACCATGTATTGATTT-1	1	48	124	29241	41203
GGTCTCCAAGTAGTGC-1	1	49	125	29746	41494
ATCCTTCTGAAAGAAC-1	1	48	126	29240	41784
CCGGAAGTTATCAGTC-1	1	49	127	29745	42075
TTAGAGGGATATACAG-1	0	50	0	30289	5189
TTGTACACCTCGAACA-1	0	51	1	30794	5480
GTGGGTACTGAGCGTA-1	0	50	2	30289	5770
CTTAAGCAGCGAGCCG-1	0	51	3	30794	6061
GCATTGACTTGCGGAA-1	0	50	4	30288	6351
CCATAACCTGTGCAGT-1	0	51	5	30793	6642
GGGCTACTATTTCGTG-1	0	50	6	30288	6932
GGCGAGCGAAACGGCA-1	0	51	7	30793	7223
GGAGACCATCTACATA-1	0	50	8	30287	7513
AGACCAAACCACACCT-1	0	51	9	30792	7804
CGACGCATCCGTACCT-1	0	50	10	30286	8094
CCTAGGTAAAGGTAGC-1	0	51	11	30791	8385
AGCGGCGGTTAGCGGT-1	0	50	12	30286	8675
CTGGACGCAGTCCGGC-1	0	51	13	30791	8966
AGCCTAATACCCACGT-1	0	50	14	30285	9256
AATCTGGCTTTCTAGT-1	0	51	15	30790	9547
CACCCTTGGTGAGACC-1	0	50	16	30284	9836
GGATCTTGACTCAACC-1	0	51	17	30790	10127
ACGAGGATACCACTCT-1	0	50	18	30284	10417
GAGTTGATGGCAATTT-1	0	51	19	30789	10708
GTGGCAAACAGCGGCA-1	0	50	20	30283	10998
GATGTAACGAACCACC-1	0	51	21	30788	11289
AGCCGTGGCTAAATGT-1	0	50	22	30283	11579
CTCCCTCCTTTCGATC-1	0	51	23	30788	11870
TTGGAAGAATACAGTC-1	0	50	24	30282	12160
AGTTAAGTCAACCGCT-1	0	51	25	30787	12451
CTCATGGTAATTTGCG-1	0	50	26	30281	12741
AAAGTAGCATTGCTCA-1	0	51	27	30786	13032
TTGTGGTAGGAGGGAT-1	0	50	28	30281	13322
AGTCGTGGGCATTACG-1	0	51	29	30786	13613
ACCTAAGTACCTTTCA-1	0	50	30	30280	13903
GTAGAGGGAGACAAGT-1	0	51	31	30785	14194
GATCCTCGACACTGGC-1	0	50	32	30280	14484
CCTACATTCACAGACG-1	0	51	33	30785	14775
TTGACCGTGTTAATGA-1	0	50	34	30279	15064
TCTGTTACCCAGCATA-1	0	51	35	30784	15355
CTAACTGGTCCGGTTC-1	0	50	36	30278	15645
AGCGACAGGAACGGTC-1	0	51	37	30783	15936
TAATAGAACAGAGTTA-1	0	50	38	30278	16226
ACAGGTGGAGGTGAGG-1	0	51	39	30783	16517
TGCGAGAATATTACCC-1	0	50	40	30277	16807
TTGCGTCGGCCAACCG-1	0	51	41	30782	17098
AGGCTTCCCGAAGAAG-1	1	50	42	30276	17388
GCGGACCGCGTTGTGG-1	0	51	43	30782	17679
GTAATCTGATTCTTCG-1	1	50	44	30276	17969
CCGCGGAATGCGTCAC-1	1	51	45	30781	18260
TTCCACACAGATTTGA-1	1	50	46	30275	18550
CTTCTATTAATGCTAG-1	1	51	47	30780	18841
CATTTGAGTGGTACGT-1	1	50	48	30275	19131
TCACAGCAAACTCGAA-1	1	51	49	30780	19422
CAGACGAACCTGATAC-1	1	50	50	30274	19712
TAGCTAGAAGGCATGA-1	1	51	51	30779	20003
ATCCAGAGCAACAACC-1	1	50	52	30273	20292
TCCGGTTCGTCCGGTC-1	1	51	53	30778	20583
CGCGCATGTTTGATTG-1	1	50	54	30273	20873
TGGCGATCAAGTTATG-1	1	51	55	30778	21164
CCCTTTGACAGGTCTT-1	1	50	56	30272	21454
CAGAGACGGTCACCCA-1	1	51	57	30777	21745
TAGCTCGCCTGATAAC-1	1	50	58	30272	22035
TTGTGTTTCCCGAAAG-1	1	51	59	30777	22326
TATACACAGACGCCTT-1	1	50	60	30271	22616
ACATTAGTTTATATCC-1	1	51	61	30776	22907
CCATCGCAGTTAAACT-1	1	50	62	30270	23197
AATTAGCGCTGCAGCG-1	1	51	63	30775	23488
TCCGCTTATCCCATTA-1	1	50	64	30270	23778
GTTTGGGCTTGTGAGC-1	1	51	65	30775	24069
CTTGTCAACATTCGAG-1	1	50	66	30269	24359
GGACCAACAGGATAAC-1	1	51	67	30774	24650
AAGCTAGATCGAGTAA-1	1	50	68	30268	24940
TACCGTGCCTCGGACC-1	1	51	69	30774	25231
GTAGCCAAACATGGGA-1	1	50	70	30268	25520
TGCCAGTACGTGGAGA-1	1	51	71	30773	25811
ATAAGGTGGAGAACAT-1	1	50	72	30267	26101
CTTTAATATTGGTCGA-1	1	51	73	30772	26392
TGGTTCAACGGGTAAT-1	1	50	74	30267	26682
GCTGCTACTGCGTAGC-1	1	51	75	30772	26973
CTGCACAACTACATAT-1	1	50	76	30266	27263
ATATTCCACATAGTGA-1	1	51	77	30771	27554
TGGCAAACTAAATTAC-1	1	50	78	30265	27844
ACCGCAATAACTGCCT-1	1	51	79	30770	28135
TCGCACCAGGAGGCAG-1	1	50	80	30265	28425
ACTTCAGGCTGATCCC-1	1	51	81	30770	28716
ACAAATCGCACCGAAT-1	1	50	82	30264	29006
TCTGATGTATTCTGTC-1	1	51	83	30769	29297
CTTTACCGAATAGTAG-1	1	50	84	30264	29587
GCAGATCCATAAGACT-1	1	51	85	30769	29878
TTCCTCGGACTAACCA-1	1	50	86	30263	30168
TTATCCGGGATCTATA-1	1	51	87	30768	30458
CTGGAAGACACGGTGG-1	1	50	88	30262	30748
GTTCGTCTAAAGAACT-1	1	51	89	30767	31039
GTCTATTGGTTCCGGT-1	1	50	90	30262	31329
CTAGGCGCCCTATCAG-1	1	51	91	30767	31620
AACGGACGTACGTATA-1	1	50	92	30261	31910
AACACACGCTCGCCGC-1	1	51	93	30766	32201
GCTACTATAGTAGAGT-1	1	50	94	30260	32491
AGCATATCAATATGCT-1	1	51	95	30766	32782
CGAACAGTATGGGCGT-1	1	50	96	30260	33072
ACAATTGTGTCTCTTT-1	1	51	97	30765	33363
GATCGCTACCCGATTT-1	1	50	98	30259	33653
ATTGCGATCAGTAACT-1	1	51	99	30764	33944
CAGCAGTCCAGACTAT-1	1	50	100	30259	34234
AGAGGCTTCGGAAACC-1	1	51	101	30764	34525
AAACAAGTATCTCCCA-1	1	50	102	30258	34815
GGCAGCAAACCTATGC-1	1	51	103	30763	35106
ACTAGTTGCGATCGTC-1	1	50	104	30257	35395
TTGGACCATCTGGCAA-1	1	51	105	30762	35686
CCCTCCTCGCTCGTAT-1	1	50	106	30257	35976
GAGCGCAAATACTCCG-1	1	51	107	30762	36267
ATTACATGTCAGTCTT-1	1	50	108	30256	36557
TTGGGACGTAAGAGTT-1	1	51	109	30761	36848
CTTCGGCCAATTGTTT-1	1	50	110	30256	37138
AGACCGCTCCGCGGTT-1	1	51	111	30761	37429
GACCGCGTCTGACGTG-1	1	50	112	30255	37719
CCAAATAACAAGATTC-1	1	51	113	30760	38010
TCTTTAGAGTCTAACA-1	1	50	114	30254	38300
CTCCCAATGAGTCGCG-1	1	51	115	30759	38591
TAGTCTTTCCGAATTG-1	1	50	116	30254	38881
GAGTAAACCGGAAAGT-1	1	51	117	30759	39172
GATCTCGACGCTGTGG-1	1	50	118	30253	39462
CTGACATAGAAATAGA-1	1	51	119	30758	39753
TATACCGAGTGCCACA-1	1	50	120	30252	40043
TCCGAACGTTGCCGCT-1	1	51	121	30758	40334
GCAGAAGGTAATCTCC-1	1	50	122	30252	40623
GGTACTAAGTGCTTTG-1	1	51	123	30757	40914
CAGAATATTCGTTATC-1	1	50	124	30251	41204
TAATCAACCAAATGGG-1	1	51	125	30756	41495
TCTGCTTAGAACAAGC-1	1	50	126	30251	41785
AACTGAGTTATACTGA-1	1	51	127	30756	42076
CCTCAACGATCGCTGT-1	0	52	0	31300	5190
CGGTACGGCAAACCCA-1	0	53	1	31805	5481
CAGATGTTTGTCCCAA-1	0	52	2	31300	5771
GTTTGTTAGCCAAGTA-1	0	53	3	31805	6062
ACGTGACAAAGTAAGT-1	0	52	4	31299	6352
TTGTCACCGCGGTATC-1	0	53	5	31804	6643
GATCTAACCGTATTCA-1	0	52	6	31298	6933
ATGGAAATTTAAGGAG-1	0	53	7	31803	7224
ATTGATCACCACATTT-1	0	52	8	31298	7514
ACTGCTCGGAAGGATG-1	0	53	9	31803	7805
TCTAAAGAACAGTCTC-1	0	52	10	31297	8095
CTGGGTTGAGTTAAAG-1	0	53	11	31802	8386
CCCAGTAAACTTGGGA-1	0	52	12	31296	8676
AGATTCACAACCGATA-1	0	53	13	31802	8967
AGAAGGTACACTTCAC-1	0	52	14	31296	9257
GCAGGAACTTAGATCT-1	0	53	15	31801	9548
AATCTAGGTTTACTTG-1	0	52	16	31295	9838
CCCGGTGTATCGGAAT-1	0	53	17	31800	10129
TTATCCTCAAGGAATA-1	0	52	18	31295	10418
AGCATCATTTCGAAAG-1	0	53	19	31800	10709
CGCGAGTCTGCCGGGT-1	0	52	20	31294	10999
TGCGTCATGACTGAGC-1	0	53	21	31799	11290
GTATGAAATTTCACTC-1	0	52	22	31293	11580
TTGGTTGCGGTGCGCG-1	0	53	23	31798	11871
ACAGAACTGAGAACAA-1	0	52	24	31293	12161
CTACTATCATAGGTTT-1	0	53	25	31798	12452
CCTCTATCGATTAGCA-1	0	52	26	31292	12742
CCGTATCTCGTCGTAG-1	0	53	27	31797	13033
TCACGATGTCCGTGGA-1	0	52	28	31292	13323
TCAACAAAGATAATTC-1	0	53	29	31797	13614
ATGACGCGTTCTATCC-1	0	52	30	31291	13904
ATTTGCGCGAGTAGCT-1	0	53	31	31796	14195
TTCTTGGACGATCTGC-1	0	52	32	31290	14485
AGACGACGATGCCGCT-1	0	53	33	31795	14776
GGTCTCTGAATGGACT-1	0	52	34	31290	15066
GCTCAATCCGTTTATT-1	0	53	35	31795	15356
CCAGAAAGCAACTCAT-1	0	52	36	31289	15646
CACCGTTAGGGATCAC-1	0	53	37	31794	15937
AATAACACTAGAACAA-1	0	52	38	31288	16227
CACCCGGTTTGTGACT-1	0	53	39	31794	16518
CCACCAACTTTACTGT-1	0	52	40	31288	16808
AACTCTCAGTGTGCTC-1	0	53	41	31793	17099
AAACCGTTCGTCCAGG-1	0	52	42	31287	17389
CAGCGATTCCCTTCAA-1	0	53	43	31792	17680
GCTAGCTTGAATAGCT-1	0	52	44	31287	17970
TTGCGGCATCAGAAAG-1	0	53	45	31792	18261
AATAGAACAGAGTGGC-1	1	52	46	31286	18551
GCCATCGAGCTGCGTG-1	0	53	47	31791	18842
ACACTGATCAAGGTGT-1	1	52	48	31285	19132
ACCAACGCTTATTTAT-1	1	53	49	31790	19423
GACATCGATTTATAAC-1	1	52	50	31285	19713
CAGACACCGATCGCTG-1	1	53	51	31790	20004
CCAAGAAAGTGGGCGA-1	1	52	52	31284	20293
GGTAGACCGTTGGGCG-1	1	53	53	31789	20584
TCGTTAGGAGTCCCTA-1	1	52	54	31284	20874
ACGGCCAACATGGACT-1	1	53	55	31789	21165
GTGAGTGGTACAACGC-1	1	52	56	31283	21455
GAGACTTCGCGACCGA-1	1	53	57	31788	21746
GAAGTCAGTTGCACTA-1	1	52	58	31282	22036
GTTTGGTAGGGTCAAC-1	1	53	59	31787	22327
ACGGCACTTGCTTGGG-1	1	52	60	31282	22617
CCTCTGTACTATTCTA-1	1	53	61	31787	22908
CTATTCATGTGTCCCA-1	1	52	62	31281	23198
GCCCGATCTGTGGTCG-1	1	53	63	31786	23489
TTAGAAGAACATGACT-1	1	52	64	31280	23779
AGGATAAAGTCGGGAT-1	1	53	65	31786	24070
CGGCAAACATCGTGCG-1	1	52	66	31280	24360
CTAGTTACAACCCGGT-1	1	53	67	31785	24651
TTCGACAGAGCCCGTG-1	1	52	68	31279	24941
AAGCATACTCTCCTGA-1	1	53	69	31784	25232
GACGACGATCCGCGTT-1	1	52	70	31279	25521
GGTAGAAGACCGCCTG-1	1	53	71	31784	25812
GAGATGGGAGTCGACA-1	1	52	72	31278	26102
AACGATAATGCCGTAG-1	1	53	73	31783	26393
TGGTCCCACGCTACGG-1	1	52	74	31277	26683
CTGCTTGGCGATAGCT-1	1	53	75	31782	26974
ATCGGAGACAGACGGC-1	1	52	76	31277	27264
TAGCGTCCGGTGTGGT-1	1	53	77	31782	27555
GTTGAGTCCCGCCGGT-1	1	52	78	31276	27845
AAATAGGGTGCTATTG-1	1	53	79	31781	28136
AAGTGTTTGGAGACGG-1	1	52	80	31276	28426
AGCACTACCTCACCAG-1	1	53	81	31781	28717
TGCCTTGGCCAGGCAA-1	1	52	82	31275	29007
TCGTCTTAGGCGTTAA-1	1	53	83	31780	29298
TTCTGACCGGGCTCAA-1	1	52	84	31274	29588
CAGAACTTAGCCCTCT-1	1	53	85	31779	29879
AGCTCCTTCGCACATC-1	1	52	86	31274	30169
ACAGGCTTGCCCGACT-1	1	53	87	31779	30460
GCTATACGTCTCGGAC-1	1	52	88	31273	30749
GAGCCAGCTACCTGTG-1	1	53	89	31778	31040
TGCTAAGTGTCTATTT-1	1	52	90	31272	31330
GTCCTACGAATAGTCT-1	1	53	91	31778	31621
CAGTGTCGGCTGGCCC-1	1	52	92	31272	31911
CTATCGACGAAATACA-1	1	53	93	31777	32202
CATCATTACCCTGAGG-1	1	52	94	31271	32492
TAAGTTGCGACGTAGG-1	1	53	95	31776	32783
AGTGCACGCTTAAGAA-1	1	52	96	31271	33073
TGTGCCGGTGCCGGAA-1	1	53	97	31776	33364
AGGAGGCCTTCGCGCG-1	1	52	98	31270	33654
TCCGCGGCCCAATGAA-1	1	53	99	31775	33945
TCCGTTAAGCTAATAT-1	1	52	100	31269	34235
AAATCTAGCCCTGCTA-1	1	53	101	31774	34526
CGCAGGCGATCCAAAC-1	1	52	102	31269	34816
CCATATGGAAACTATA-1	1	53	103	31774	35107
CACCGTATCCCATCCG-1	1	52	104	31268	35397
GGTCAAGACTACTTCG-1	1	53	105	31773	35688
CCCGTTTCGCAGATGT-1	1	52	106	31268	35977
GTTATAATACGGTGAA-1	1	53	107	31773	36268
ACTTGTGGATGGAACG-1	1	52	108	31267	36558
GTTCGCTGAGACGTCT-1	1	53	109	31772	36849
GACACTGGAACCCGAT-1	1	52	110	31266	37139
CCCAGGTCTGAAGGCT-1	1	53	111	31771	37430
TCTCGAGGAGGTTCGC-1	1	52	112	31266	37720
ACTATCTGCCCGCGTA-1	1	53	113	31771	38011
CCTAAATTGTATCCTA-1	1	52	114	31265	38301
AGAAATTATGACTCGC-1	1	53	115	31770	38592
TCCAGCGCTATAAGCG-1	1	52	116	31264	38882
TCGTGTATTGGTCACG-1	1	53	117	31770	39173
CCACATACTGCACCCA-1	1	52	118	31264	39463
GTTGCGGACGGTCAGG-1	1	53	119	31769	39754
GTATTTAATGGCATAA-1	1	52	120	31263	40044
GTCGATAGGTGACTTT-1	1	53	121	31768	40335
AATAATCTTCGTATCG-1	1	52	122	31263	40625
ATTGTTCAACGATCCG-1	1	53	123	31768	40916
GTGCAGCGTAGAGTAG-1	1	52	124	31262	41205
TGTGGTAGGGTGCCTT-1	1	53	125	31767	41496
TGTGGACTATCTACGT-1	1	52	126	31261	41786
GGCGGGCTCTAAGAGT-1	1	53	127	31766	42077
TGTGCCAGAGGCAAAG-1	0	54	0	32311	5192
TGGCTTATGTATAATG-1	0	55	1	32816	5482
GCAAGCTGGAAACCGC-1	0	54	2	32310	5772
GATATCAAGCAGGAGC-1	0	55	3	32815	6063
CACCAATCATCCGTCT-1	0	54	4	32310	6353
CCACATGGCTCTTTAT-1	0	55	5	32815	6644
GTCCTACTCTACGGGC-1	0	54	6	32309	6934
CTCGAGACATACGATA-1	0	55	7	32814	7225
TATCAGTGGCGTAGTC-1	0	54	8	32308	7515
TGACAGGACAAGTCCA-1	0	55	9	32814	7806
TATTAACACCAAAGCA-1	0	54	10	32308	8096
TAGGCGATGAGGTCTC-1	0	55	11	32813	8387
CCGCCGGAACTTCTCG-1	0	54	12	32307	8677
GCCATTAGCCTCAAAC-1	0	55	13	32812	8968
GTTAGGCTACCCGTTT-1	0	54	14	32307	9258
GGGTATTCTAGCAAAC-1	0	55	15	32812	9549
GCCCTAGCCGTCGCGA-1	0	54	16	32306	9839
CAGATCCTGGTTTGAA-1	0	55	17	32811	10130
CTTCAGTGGTCGCCTA-1	0	54	18	32305	10419
GGGCAACCGCACGTGC-1	0	55	19	32810	10710
GACCCAATTATGATAC-1	0	54	20	32305	11000
GAAGCTCGGACCCGTC-1	0	55	21	32810	11291
CGTCGGGTCTAAGCGC-1	0	54	22	32304	11581
GAGGCCCGACTCCGCA-1	0	55	23	32809	11872
TTGCCATAGCCCGCTC-1	0	54	24	32304	12162
TAACATACACGCGATC-1	0	55	25	32809	12453
CCGACGGGCATGAGGT-1	0	54	26	32303	12743
AATGTGCCCGAGGTGT-1	0	55	27	32808	13034
AGCTGTAACCTCAATC-1	0	54	28	32302	13324
CGAGTGAAGGTACCAG-1	0	55	29	32807	13615
AGTCTCACAAGACTAC-1	0	54	30	32302	13905
AAATTGATAGTCCTTT-1	0	55	31	32807	14196
TAAGTCGCCGAGTATC-1	0	54	32	32301	14486
GCGGAGAAACTTCGCA-1	0	55	33	32806	14777
GGCAAAGGCGCCAATA-1	0	54	34	32300	15067
ATTTCCGGGTTCTGCG-1	0	55	35	32806	15358
TAAACCCAGGAGGGCA-1	0	54	36	32300	15647
TTCGGGCGCTAGTCTT-1	0	55	37	32805	15938
GTGGAGTCGGCGGTTG-1	0	54	38	32299	16228
GCACGCCTACTTAGAT-1	0	55	39	32804	16519
CAATATTCTTGACCTA-1	0	54	40	32299	16809
CGTTTGTGTAGAGGGT-1	0	55	41	32804	17100
CATAGCGTTGCCCACC-1	0	54	42	32298	17390
TGATACATTTAGCCGT-1	0	55	43	32803	17681
TTCCGGCCTTGAGGCT-1	0	54	44	32297	17971
CCTATACCGTCCTGTC-1	0	55	45	32802	18262
TCGTTGCTATCCGGTC-1	0	54	46	32297	18552
TGGCGACTGCTCCAAA-1	0	55	47	32802	18843
CAGAGGCGATGCATGA-1	0	54	48	32296	19133
TCACAGGAGAATAAGA-1	0	55	49	32801	19424
GGGTTAACATTTGAGT-1	1	54	50	32296	19714
GCGGGCGAGCCTTACC-1	0	55	51	32801	20005
TGCCAATGGGTACTCT-1	1	54	52	32295	20295
AGGGACTCTACGCGAC-1	1	55	53	32800	20586
GACGCCGTAAAGGCTA-1	1	54	54	32294	20875
AAAGGCTCTCGCGCCG-1	1	55	55	32799	21166
CTGGCTGGTTGTCAGT-1	1	54	56	32294	21456
ACATCCCGGCCATACG-1	1	55	57	32799	21747
CTCTTGTCCCGCTTGG-1	1	54	58	32293	22037
TACGCCTCCATTCCGA-1	1	55	59	32798	22328
CGGAGCAATTTAATCG-1	1	54	60	32292	22618
AACTAGGCTTGGGTGT-1	1	55	61	32798	22909
GCGTCGCCAGGGTGAT-1	1	54	62	32292	23199
GTTGGTCATGCTATCC-1	1	55	63	32797	23490
GCTGGCGGCGCATGCT-1	1	54	64	32291	23780
TGAGCGGAAAGTGTTC-1	1	55	65	32796	24071
CTTTCTGTGCGGGCTT-1	1	54	66	32291	24361
ATCTAATATCCTACGG-1	1	55	67	32796	24652
AACCTTTAAATACGGT-1	1	54	68	32290	24942
TTCACTCGAGCACCTA-1	1	55	69	32795	25233
CTGCACTCCAGTACAG-1	1	54	70	32289	25523
CCATTTCTACCTATTA-1	1	55	71	32794	25814
CAAGCGGCACATAATT-1	1	54	72	32289	26103
GTTAACATCACTTAAA-1	1	55	73	32794	26394
ATATAAATGTAGCTGC-1	1	54	74	32288	26684
GCCTCTATACATAGCA-1	1	55	75	32793	26975
GTGTCGTATAGCGTTC-1	1	54	76	32288	27265
ATACGTACTTAGCCAC-1	1	55	77	32793	27556
GCTATCATACTCATGG-1	1	54	78	32287	27846
TATCCAATTGGTTATC-1	1	55	79	32792	28137
TCTCCCTGGGCAGCGT-1	1	54	80	32286	28427
CCTATAATGAGTGCCC-1	1	55	81	32791	28718
CAATGCGAGAAGTATC-1	1	54	82	32286	29008
TACCAATAAAGTACCA-1	1	55	83	32791	29299
GCTAGGCACCACGGAG-1	1	54	84	32285	29589
GGTGGACTGCTCTGGC-1	1	55	85	32790	29880
TATTCCGAGCTGTTAT-1	1	54	86	32284	30170
TTGAGAAGTTTAGCAT-1	1	55	87	32790	30461
GTCCGGACCTGAAATT-1	1	54	88	32284	30751
CTGTGGTCGGGAGATA-1	1	55	89	32789	31042
CATGTAAGAGACATTT-1	1	54	90	32283	31331
CACGTTTCGTACACAC-1	1	55	91	32788	31622
CATCCTCTCAAAGATC-1	1	54	92	32283	31912
GATTAACCGAAAGCCC-1	1	55	93	32788	32203
AACGCTGTTGCTGAAA-1	1	54	94	32282	32493
TTCAGCTGGCGTGCCC-1	1	55	95	32787	32784
TAGAGGTTCTACTTGT-1	1	54	96	32281	33074
GTATCAAACGTTAGCT-1	1	55	97	32786	33365
AATCATGTAAAGACTC-1	1	54	98	32281	33655
AGTCACTAGCTCTCGA-1	1	55	99	32786	33946
GCGAAACGATCGGGAG-1	1	54	100	32280	34236
CATGGATTGTCTTCCG-1	1	55	101	32785	34527
ATTGGATTACAGCGTA-1	1	54	102	32280	34817
CACACACGCTAACGAG-1	1	55	103	32785	35108
CTATGGGAAGCGGAAT-1	1	54	104	32279	35398
TGCCTAATTGAAGATT-1	1	55	105	32784	35689
TGGCAATGGGACGGCG-1	1	54	106	32278	35979
ACCTCCGCCCTCGCTG-1	1	55	107	32783	36270
CGGCAATAAGATCGCC-1	1	54	108	32278	36559
CCTTGACCACTTTATT-1	1	55	109	32783	36850
TCATTTAGAAGTGTGA-1	1	54	110	32277	37140
CAGAATAACACACGGA-1	1	55	111	32782	37431
TCTGAGCAATTGACTG-1	1	54	112	32276	37721
CAACGTGGTGGAGTCT-1	1	55	113	32782	38012
CACAGTTCGCTTCCCA-1	1	54	114	32276	38302
TCTCTCGCCGCACATA-1	1	55	115	32781	38593
TGGGCAGGCCACCGCA-1	1	54	116	32275	38883
CTCCTGTTCAAGGCAG-1	1	55	117	32780	39174
TATTTGATTTGCACAG-1	1	54	118	32275	39464
GCCACTCCTTACGGTA-1	1	55	119	32780	39755
ACCGATATTTAATCAT-1	1	54	120	32274	40045
TTATTATCTGGAAGGC-1	1	55	121	32779	40336
TACATGCCGGAATTGT-1	1	54	122	32273	40626
GGCACTCAGCCGACCC-1	1	55	123	32778	40917
AAACCGGAAATGTTAA-1	1	54	124	32273	41207
AGACAGGCATCTCAGC-1	1	55	125	32778	41497
GTGGTGATGGTTTGTG-1	1	54	126	32272	41787
CCGATATGACGTAAGG-1	1	55	127	32777	42078
CATACACAAAGTCAGC-1	0	56	0	33322	5193
TGCCGTTCTTAATCGG-1	0	57	1	33827	5484
TCGAGTCTACGATTCG-1	0	56	2	33321	5773
ACTTCCAGTGGAAGCT-1	0	57	3	33826	6064
CAATTGGGCCGCACTC-1	0	56	4	33320	6354
AAATCGCGGAAGGAGT-1	0	57	5	33825	6645
ATATCAATTCCAGCCT-1	0	56	6	33320	6935
CTTTGTCGAATGCTCC-1	0	57	7	33825	7226
TGAGGCATGTACTGTG-1	0	56	8	33319	7516
TTCGCCGCTCGCGCTA-1	0	57	9	33824	7807
GACTCCTTCCAATTGA-1	0	56	10	33319	8097
ACCGAAGAGTCTGGTT-1	0	57	11	33824	8388
TGGCATGAAGTTTGGG-1	0	56	12	33318	8678
ACGAGGTTTACAACGT-1	0	57	13	33823	8969
AACCCATCCCATGATC-1	0	56	14	33317	9259
TCGACAACTGAACCCG-1	0	57	15	33822	9550
TATCTTGCAATACAAC-1	0	56	16	33317	9840
TATTATGTTTGCCTGC-1	0	57	17	33822	10131
GTCAAAGAAGTGGTGT-1	0	56	18	33316	10421
GGGACAGAGTTACTCC-1	0	57	19	33821	10712
AGCAACCGAAAGTAAT-1	0	56	20	33315	11001
CTCTCTAACTGCCTAG-1	0	57	21	33821	11292
ATACGGAACGTCGTTT-1	0	56	22	33315	11582
TCGGTCCCGACAATAG-1	0	57	23	33820	11873
CGCGCAAATGTCCAGA-1	0	56	24	33314	12163
TCTAATACTGCCTCAG-1	0	57	25	33819	12454
CTCGGTTGTCGGCCCT-1	0	56	26	33314	12744
GGTAACCGGGAGGATA-1	0	57	27	33819	13035
CAGGCGCACGGTGGTC-1	0	56	28	33313	13325
TCATCGATGGTCCCAA-1	0	57	29	33818	13616
CAAAGATTATTGGGCC-1	0	56	30	33312	13906
ACAATGAATACGGAGA-1	0	57	31	33817	14197
GCTCCTGACATACTGG-1	0	56	32	33312	14487
GATGACAAGTAGGGCA-1	0	57	33	33817	14778
TACGCCGAGGGTACCC-1	0	56	34	33311	15068
AAGCGTCCCTCATCGA-1	0	57	35	33816	15359
CACTCCTATGTAAGAT-1	0	56	36	33311	15649
TCGAGCCAGGCAGGCC-1	0	57	37	33816	15940
TCGTCAAGTACGCGCA-1	0	56	38	33310	16229
CCCGTAGCTGGGAAGA-1	0	57	39	33815	16520
ACCCTATGCCATATCG-1	0	56	40	33309	16810
GTGGTATAGTCTGCCG-1	0	57	41	33814	17101
CCGGTTTGTAATTGTG-1	0	56	42	33309	17391
GTCGCCGTTGTGTGTT-1	0	57	43	33814	17682
TACTGAACAGATTTAG-1	0	56	44	33308	17972
TATTAACCTGACCGCG-1	0	57	45	33813	18263
CTGTAGCCATCTCACT-1	0	56	46	33307	18553
TACTATGGTTCCTCAG-1	0	57	47	33813	18844
GAGTCAGACCAGAATC-1	0	56	48	33307	19134
TAAGGCATAACATCAA-1	0	57	49	33812	19425
CTTCCGCTCCGTGAAG-1	0	56	50	33306	19715
GGGCTATGATCGATGG-1	0	57	51	33811	20006
GGTCGGTCGTCCACAG-1	0	56	52	33306	20296
GGGACCCGTATATCTT-1	0	57	53	33811	20587
GAAAGCAGTGCACTTT-1	0	56	54	33305	20877
AGCGCATAATGAATCG-1	0	57	55	33810	21168
GCTGCTAAGTAGTCGA-1	1	56	56	33304	21457
AATAGTCCGTCCCGAC-1	1	57	57	33809	21748
AGCAGCCAGATGAATA-1	1	56	58	33304	22038
CCTCGCGCTGTGCGAT-1	1	57	59	33809	22329
TTGTGTATGCCACCAA-1	1	56	60	33303	22619
TGCTCGGCGAAACCCA-1	1	57	61	33808	22910
CGATTAAATATCTCCT-1	1	56	62	33303	23200
TGCCGTGGATCGTCCT-1	1	57	63	33808	23491
GTGGACGCATTTGTCC-1	1	56	64	33302	23781
ACCCGGAAACTCCCAG-1	1	57	65	33807	24072
CCGCATGTGGTACGAT-1	1	56	66	33301	24362
GCAAACCTTGGCCATA-1	1	57	67	33806	24653
ATTCACTGATGTTGGA-1	1	56	68	33301	24943
ACTCCCTAATGCTAAA-1	1	57	69	33806	25234
TCCTAAATTGGGAAGC-1	1	56	70	33300	25524
GAACAGATTACTAAAT-1	1	57	71	33805	25815
ATACAGGCCCTCCAAT-1	1	56	72	33299	26105
CGATTCGCCTGGCTGC-1	1	57	73	33805	26395
TCCGCCTGTCTACAAG-1	1	56	74	33299	26685
CACATCTCACCGACGA-1	1	57	75	33804	26976
CGTCGTCCTTCGCGAA-1	1	56	76	33298	27266
CGTTGAATACCGCGCT-1	1	57	77	33803	27557
ACCAATATGCAAGTTA-1	1	56	78	33298	27847
ACGGATGGTGCGGATA-1	1	57	79	33803	28138
CACCCTAACAAGATCT-1	1	56	80	33297	28428
AAGCTCTTTCATGGTG-1	1	57	81	33802	28719
CATGGGTATGCCTTAT-1	1	56	82	33296	29009
GCGCGTCATTGGTACA-1	1	57	83	33801	29300
TCTGAAGCACGTGGTC-1	1	56	84	33296	29590
AAGTTCACTCCAAGCT-1	1	57	85	33801	29881
TTGGACCTATAACAGT-1	1	56	86	33295	30171
ATCAGCCTCATGCTGC-1	1	57	87	33800	30462
AGTACTCTTATGCCCA-1	1	56	88	33295	30752
GCGCTTAAATAATTGG-1	1	57	89	33800	31043
TTGTGAACCTAATCCG-1	1	56	90	33294	31332
AGTCGTCGACCACCAA-1	1	57	91	33799	31623
TCCTTTAAATCCGCTT-1	1	56	92	33293	31913
ACTGAAACGCCGTTAG-1	1	57	93	33798	32204
GCACACACTGGTAGCC-1	1	56	94	33293	32494
TAAGGGCCTGTCCGAT-1	1	57	95	33798	32785
GCTAGAGTAGAGATGT-1	1	56	96	33292	33075
CACAGGGCCATATAGT-1	1	57	97	33797	33366
CCATGCCCTAGATTTC-1	1	56	98	33291	33656
TCGCGTAGCAGTGTCC-1	1	57	99	33797	33947
GACGAGGCTAATAAAC-1	1	56	100	33291	34237
CTACACTCGCAGATGG-1	1	57	101	33796	34528
ACGCATACGTTTACTA-1	1	56	102	33290	34818
GGAGCAACATTTCAAG-1	1	57	103	33795	35109
CGAGAGGGTAGCCGCG-1	1	56	104	33290	35399
TCGTGTTCGACCACAA-1	1	57	105	33795	35690
TCTACCCAATAGAGAG-1	1	56	106	33289	35980
ATAAACGTTGCACCAC-1	1	57	107	33794	36271
TCAACTGCAGAGTCAG-1	1	56	108	33288	36560
AGCTCCATATATGTTC-1	1	57	109	33793	36851
GTAACATCTAAGATAA-1	1	56	110	33288	37141
CCGACAATAGGCCGCC-1	1	57	111	33793	37432
ATGCTTAGGAGTTGAT-1	1	56	112	33287	37722
AACCCGAGCAGAATCG-1	1	57	113	33792	38013
CGGGTTTGTTAGGGCT-1	1	56	114	33287	38303
AGGCACGTGACTGTCC-1	1	57	115	33792	38594
GACAAGAGATGAGATT-1	1	56	116	33286	38884
AGCCCTTGGACATCCC-1	1	57	117	33791	39175
GCAGTTCGATCCGAGC-1	1	56	118	33285	39465
TCGAGGGCAACAGACG-1	1	57	119	33790	39756
ACTTTGTCGACGCACT-1	1	56	120	33285	40046
GAGTATCAAAGTTACA-1	1	57	121	33790	40337
CCAGGCTGGCGTCTGA-1	1	56	122	33284	40627
GGACTCTTCCGGTTGA-1	1	57	123	33789	40918
TCCCAGCACACGACAT-1	1	56	124	33283	41208
GCTCCATGAGTGCAGA-1	1	57	125	33789	41499
GCAGTGCGGGCGGATG-1	1	56	126	33283	41788
GCGTTCTGACTAAGCG-1	1	57	127	33788	42079
ATTTGGAGATTGCGGT-1	0	58	0	34332	5194
AAGGGTTTGATTTCAG-1	0	59	1	34837	5485
CCGGCCGCGAGCATAT-1	0	58	2	34332	5775
GAGTTCTGTGGGTGCT-1	0	59	3	34837	6066
AAACGAAGATGGAGTA-1	0	58	4	34331	6355
AATTACGAGACCCATC-1	0	59	5	34836	6646
CCTTTGAATTATGGCT-1	0	58	6	34331	6936
CATGGTATTAGTTTGT-1	0	59	7	34836	7227
AACGAAAGTCGTCCCA-1	0	58	8	34330	7517
ACATAAGTCGTGGTGA-1	0	59	9	34835	7808
GCACAACCTCGGGCGT-1	0	58	10	34329	8098
ATGCACGCGCTGTTCA-1	0	59	11	34834	8389
CGATGTTGTTATCTAC-1	0	58	12	34329	8679
GTCTCCTGCCAGTATG-1	0	59	13	34834	8970
GATGCCTTCTGCGGCA-1	0	58	14	34328	9260
ACCGGTCAGGTACACC-1	0	59	15	34833	9551
GTGGAGCGTTTACCGA-1	0	58	16	34327	9841
AGGCGGTTTGTCCCGC-1	0	59	17	34833	10132
TCCCTGGCGTATTAAC-1	0	58	18	34327	10422
AAACACCAATAACTGC-1	0	59	19	34832	10713
TGGACGCAATCCAGCC-1	0	58	20	34326	11003
GGAACCTTGACTCTGC-1	0	59	21	34831	11293
GTATCTCAGTCTTGAC-1	0	58	22	34326	11583
GCTGAATCTTCCAATC-1	0	59	23	34831	11874
AGATGCAAGACGTGCA-1	0	58	24	34325	12164
TTAAGGCCCGTACTTT-1	0	59	25	34830	12455
AGTATGCTGGAGACCA-1	0	58	26	34324	12745
GCGGCAAAGTATTGCC-1	0	59	27	34829	13036
GCGCAAATATATTCAA-1	0	58	28	34324	13326
GAAGAAACGATATTGT-1	0	59	29	34829	13617
GGACCTCTAGGCCGCC-1	0	58	30	34323	13907
AACAGCTGTGTGGCAA-1	0	59	31	34828	14198
TCGAATATCCCGCAGG-1	0	58	32	34323	14488
GCGACCCAACCATCTG-1	0	59	33	34828	14779
AGAGAAGGAGTACAAT-1	0	58	34	34322	15069
GGCTCCTCCACCTGTT-1	0	59	35	34827	15360
TCAGTGTATACGTCAT-1	0	58	36	34321	15650
ATTATTATGTCCGTCA-1	0	59	37	34826	15941
TTAGGTCATAACCGAC-1	0	58	38	34321	16231
AAGATGGCACCGGACC-1	0	59	39	34826	16521
CTACAAGAAATAACCC-1	0	58	40	34320	16811
ACTATTTCCGGGCCCA-1	0	59	41	34825	17102
TTGTTTCACATCCAGG-1	0	58	42	34319	17392
CGCTGTGTGGATGTTG-1	0	59	43	34825	17683
TCAACATAGCGCCCTA-1	0	58	44	34319	17973
GGCCGTTTGGGTTTCA-1	0	59	45	34824	18264
TACTCTTTCGTCTTCA-1	0	58	46	34318	18554
TTCGCGCGCCATACGA-1	0	59	47	34823	18845
CGGAAAGAATCAAACG-1	0	58	48	34318	19135
AGGCAGGGAGCGTACT-1	0	59	49	34823	19426
CCTTTAAGGGAGCACT-1	0	58	50	34317	19716
CGCCCAGCACGCCTAG-1	0	59	51	34822	20007
AGTATTTGGCACGACC-1	0	58	52	34316	20297
TATCCGCACCGTCGGG-1	0	59	53	34821	20588
ACCCGTGTCATCAGTA-1	0	58	54	34316	20878
CAACTGCTCATCCGAT-1	0	59	55	34821	21169
CCGGAGCGTACTTTCT-1	0	58	56	34315	21458
TACCGTAGGTTAACTA-1	0	59	57	34820	21749
TGAGGAGTGCCAGCTT-1	1	58	58	34315	22039
CCAGTCTTGTCATAGA-1	0	59	59	34820	22330
GGGCAGAGCAATCGTT-1	1	58	60	34314	22620
TACCAAATAGCCCAGA-1	1	59	61	34819	22911
TACCTACTCCCAGTAT-1	1	58	62	34313	23201
TGTGAGACTAGCCCAA-1	1	59	63	34818	23492
ATACCTAACCAAGAAA-1	1	58	64	34313	23782
GTCGGGAAGCAGAAAC-1	1	59	65	34818	24073
AATTAACGGATTTCCA-1	1	58	66	34312	24363
GAACCCTCTGTGTTCT-1	1	59	67	34817	24654
ATATAAAGCGCTCGTG-1	1	58	68	34311	24944
CCTGGTCGAATGTGGG-1	1	59	69	34817	25235
CTAGGTTCGGACGTGA-1	1	58	70	34311	25525
TCGGGAGACAGCGTAC-1	1	59	71	34816	25816
CATAAGAAGCTTGGCT-1	1	58	72	34310	26106
AAGCACCCTGCGTATC-1	1	59	73	34815	26397
AGTTTGCACCTGCCTC-1	1	58	74	34310	26686
GACTGCAAATCGAGCT-1	1	59	75	34815	26977
GTGTATATCAGCGGGC-1	1	58	76	34309	27267
CTTCAACTCCACTTGG-1	1	59	77	34814	27558
ACTTACGCATCCACGC-1	1	58	78	34308	27848
CATGAGATGCACTCTC-1	1	59	79	34813	28139
GAGCACCTGTGTCCAG-1	1	58	80	34308	28429
CGCGACCGCGACAGAT-1	1	59	81	34813	28720
GTCCCGCGACGTTATG-1	1	58	82	34307	29010
GCAGTGTGGCTATAGG-1	1	59	83	34812	29301
ATACTGCCTTACACCG-1	1	58	84	34307	29591
TACAGAAACGGTGGGC-1	1	59	85	34812	29882
GGCGCGGAGATCTTTC-1	1	58	86	34306	30172
CGTTAATGTCCCGACG-1	1	59	87	34811	30463
GCTAACTGAAGTCTGA-1	1	58	88	34305	30753
AGTGATAACCTGCGCG-1	1	59	89	34810	31044
TATGATCTTCTCTTTA-1	1	58	90	34305	31334
TGTACCTACACGAGGG-1	1	59	91	34810	31625
ATATCGTTCCTCGAAC-1	1	58	92	34304	31914
CGGCGCCATCAATCCC-1	1	59	93	34809	32205
CCTGTTTGAAGACACG-1	1	58	94	34303	32495
GCCACTCAGAGCGCGA-1	1	59	95	34809	32786
TCGGCTTGTATCGACG-1	1	58	96	34303	33076
TAGATGGTTCCTTACT-1	1	59	97	34808	33367
ATCGTTAGCTAGCGGA-1	1	58	98	34302	33657
ACAGCGACATTCTCAT-1	1	59	99	34807	33948
ATTCAACCATTTAAGG-1	1	58	100	34302	34238
CACTCTTCTGCTAGCC-1	1	59	101	34807	34529
CTAACTGATAATCGCC-1	1	58	102	34301	34819
TGATGTCAATTAAGTG-1	1	59	103	34806	35110
CGCCGTTCAGCATAGT-1	1	58	104	34300	35400
ATACTACCCGTACCAC-1	1	59	105	34805	35691
CCACTGTTTGGATTAA-1	1	58	106	34300	35981
CACTACGGGAGCTGCC-1	1	59	107	34805	36272
GACCAAACGTTGACTG-1	1	58	108	34299	36562
AAGAGGCCCTTTGGAA-1	1	59	109	34804	36853
ACACGTAGGCCACAAG-1	1	58	110	34299	37142
TACTCTTACTTTACTG-1	1	59	111	34804	37433
AGAGCCGCCGAGATTT-1	1	58	112	34298	37723
GGCCTGCTTCTCCCGA-1	1	59	113	34803	38014
TCAAGCGCGGACGGTA-1	1	58	114	34297	38304
ACACTGGGACAGTCGT-1	1	59	115	34802	38595
TGTGTAGTAGCACGTG-1	1	58	116	34297	38885
CTAGCCACAGGCGAGC-1	1	59	117	34802	39176
CTATCGCGTAGAGAAC-1	1	58	118	34296	39466
GTTCCCGTAAACATAT-1	1	59	119	34801	39757
TCTTTCCTTCGAGATA-1	1	58	120	34295	40047
ATATTGGAGAGGCCTT-1	1	59	121	34801	40338
AGGCGATAACTGGCGT-1	1	58	122	34295	40628
ACCCGGAGCACCACAA-1	1	59	123	34800	40919
TGAGCTCAACTGTATA-1	1	58	124	34294	41209
ACGACCCATGAGTTGC-1	1	59	125	34799	41500
CGGTCAGTCCATATTT-1	1	58	126	34294	41790
TCCGGCTGTCGGGTCG-1	1	59	127	34799	42081
ATTCCCGAAGGTACAG-1	0	60	0	35343	5195
CTAACAGCACAATAAC-1	0	61	1	35848	5486
TTGTGCGGAAGCGGAT-1	0	60	2	35343	5776
GGGCACTATTGACCAT-1	0	61	3	35848	6067
CCATAGAGGCTGCCAG-1	0	60	4	35342	6356
CCGAAGCATTGACCAA-1	0	61	5	35847	6647
TACTGAGGGAAGAAAG-1	0	60	6	35341	6937
TATGTAGAAACCCGGC-1	0	61	7	35846	7228
TGGTTAACTTACATTT-1	0	60	8	35341	7518
AGAACCCTCAATTGGG-1	0	61	9	35846	7809
CCTATATCGTGTCACG-1	0	60	10	35340	8099
ACGGCTGGATGTAGAA-1	0	61	11	35845	8390
CTCGCATTGCATAGCC-1	0	60	12	35339	8680
ACTTTGGTCGTGCTCC-1	0	61	13	35845	8971
GCTGGTTTAGGCCATA-1	0	60	14	35339	9261
TGTCGTTATCACATAT-1	0	61	15	35844	9552
ACACATGATCAAATCT-1	0	60	16	35338	9842
TATCCATCTCGGTTAG-1	0	61	17	35843	10133
CTCGTCGAGGGCTCAT-1	0	60	18	35338	10423
ATCAATGCCGTGGCTG-1	0	61	19	35843	10714
GAAACATAGGAAACAG-1	0	60	20	35337	11004
TAATAGGTCACCAGAA-1	0	61	21	35842	11295
CACCAGTCAGCATGCA-1	0	60	22	35336	11584
GAGCGCTGTTAGGTAA-1	0	61	23	35841	11875
CCCTATGTAGAGCAGA-1	0	60	24	35336	12165
GATCGCTATATCTCAG-1	0	61	25	35841	12456
AAGGGACTATGCATTC-1	0	60	26	35335	12746
CTCGGGTTCTCTGGCC-1	0	61	27	35840	13037
TATATATCGAGAAATG-1	0	60	28	35335	13327
ACCCGAGCGAAATTAC-1	0	61	29	35840	13618
TTGTTTCATTAGTCTA-1	0	60	30	35334	13908
ATGGGACCTGCTGAAC-1	0	61	31	35839	14199
TGCGACGGCCGAACGT-1	0	60	32	35333	14489
AGCTAACAAGCAATGT-1	0	61	33	35838	14780
CGTGTCTCGTTACGAC-1	0	60	34	35333	15070
CTAAATCCGGTGTACA-1	0	61	35	35838	15361
GAATAGTGCTCGATTA-1	0	60	36	35332	15651
AACAATACATTGTCGA-1	0	61	37	35837	15942
CACATCGTGCACGCGC-1	0	60	38	35331	16232
ACCGTGACCACGTGGG-1	0	61	39	35837	16523
CCCAATGAGATTTGCA-1	0	60	40	35331	16812
TCAGCAGTAGGCCCTG-1	0	61	41	35836	17103
CTACTCAAGGTATAGT-1	0	60	42	35330	17393
TAGTAGCTTATACCAG-1	0	61	43	35835	17684
ACGTTCGTTCAGGAAA-1	0	60	44	35330	17974
TTAGAATAAGGGTCGG-1	0	61	45	35835	18265
TTCTAGAAAGTCTTAT-1	0	60	46	35329	18555
CCTTCAGTTAAAGTGA-1	0	61	47	35834	18846
TAGCTAGTGATGATGG-1	0	60	48	35328	19136
AGCCCGGTAGCCTGTA-1	0	61	49	35833	19427
TACCTCAGTTGTCTGT-1	0	60	50	35328	19717
GACGGGTTGGCCCGTA-1	0	61	51	35833	20008
GAAACCTATACAAATG-1	0	60	52	35327	20298
TCCACCTCTAGCCTTT-1	0	61	53	35832	20589
AAGACCCAACTGAACA-1	0	60	54	35327	20879
CATACACGGTTCCCAC-1	0	61	55	35832	21170
ACTACGCGTTAGAATT-1	0	60	56	35326	21460
CTTGGCCAAGCTGGGA-1	0	61	57	35831	21751
TTACCCTAGGGATTGG-1	0	60	58	35325	22040
TTCGCACTGTACGACA-1	0	61	59	35830	22331
TAGGTGTTCCACAGAT-1	0	60	60	35325	22621
GAAGCCTGCACATTCC-1	0	61	61	35830	22912
GGCTTTCAATAAGGGT-1	1	60	62	35324	23202
TCCAGGGTATATACGA-1	0	61	63	35829	23493
CTCGCCGAATGTAGGG-1	1	60	64	35323	23783
AGGAAGCTGTCCGCCG-1	1	61	65	35829	24074
GTCTCAAGGCCCGGCT-1	1	60	66	35323	24364
ACCGACACATCTCCCA-1	1	61	67	35828	24655
TATACGCGTCATCACT-1	1	60	68	35322	24945
ATCTGGGCTGTTCTTG-1	1	61	69	35827	25236
TCAAATTTGAGACTCA-1	1	60	70	35322	25526
GTTAAGGGTGCGATGT-1	1	61	71	35827	25817
AGCAAAGGCCGCTAGT-1	1	60	72	35321	26107
TTATAGGTAATTGTCT-1	1	61	73	35826	26398
TTGTGCAGCCACGTCA-1	1	60	74	35320	26688
ACGGACTCTCAAAGCG-1	1	61	75	35825	26979
ATGCTCTGGCGCGGTA-1	1	60	76	35320	27268
ATAATCTTGGAGAACC-1	1	61	77	35825	27559
CTCATTGCTCTAACAA-1	1	60	78	35319	27849
TAGGTGACGATAACCT-1	1	61	79	35824	28140
CGGATCCTCAAGGACT-1	1	60	80	35319	28430
GGGCGTGGTTTCCCAG-1	1	61	81	35824	28721
TGGCTATGTGACATAC-1	1	60	82	35318	29011
CTTAGTGTAGTAGCAT-1	1	61	83	35823	29302
GGATTGCTGTGACTCC-1	1	60	84	35317	29592
ACTTCCATGCGGGACA-1	1	61	85	35822	29883
ACTCAAGTGCAAGGCT-1	1	60	86	35317	30173
ACAAGGATGCTTTAGG-1	1	61	87	35822	30464
TTGAACGACGTGCTGA-1	1	60	88	35316	30754
ATTCATCGTTGAGGCA-1	1	61	89	35821	31045
TGCAACCCATCTGCGG-1	1	60	90	35315	31335
AGTGCTAAACACAGCA-1	1	61	91	35821	31626
AACTCCAGAGCGTGTT-1	1	60	92	35315	31916
TCTCCACAAGTTGAAT-1	1	61	93	35820	32207
CTTTGCATCGCTCTTG-1	1	60	94	35314	32496
TCACAAACCGAGGTAC-1	1	61	95	35819	32787
CCGTAGGAAATCCCTG-1	1	60	96	35314	33077
AAACATTTCCCGGATT-1	1	61	97	35819	33368
GCCTCCGACAATTCAC-1	1	60	98	35313	33658
TCTGCATACCTTGCTT-1	1	61	99	35818	33949
ACCCATTTGTCCCTCT-1	1	60	100	35312	34239
CTGCAGAGAATCAGAG-1	1	61	101	35817	34530
GGAAACTAAATGGGCC-1	1	60	102	35312	34820
CAACCTACCGAGCAGT-1	1	61	103	35817	35111
CCGTAGGGTTGTTTAC-1	1	60	104	35311	35401
GGTTTGTGACCTGAGG-1	1	61	105	35816	35692
TAACCTAGGGAGTCCA-1	1	60	106	35311	35982
TTCCATCGACAGCGTG-1	1	61	107	35816	36273
ATCTCCCACGGAATAT-1	1	60	108	35310	36563
GTTTCAAACGAGTTGT-1	1	61	109	35815	36854
GGAACTTTGGCGATTA-1	1	60	110	35309	37144
CTGCAAGCACGTTCCG-1	1	61	111	35814	37434
CACAGTCCCGCTTCGC-1	1	60	112	35309	37724
TACGCTCGGTATTGGA-1	1	61	113	35814	38015
CTGGTAAAGTGTGGGC-1	1	60	114	35308	38305
CAACCAGTGGCCTACC-1	1	61	115	35813	38596
TCTTCGCGGTGAGAGG-1	1	60	116	35307	38886
TTCGGGTTGCCACGGG-1	1	61	117	35813	39177
ACCGATAGGCATAACC-1	1	60	118	35307	39467
CTTATAGATGGCTGTT-1	1	61	119	35812	39758
AGACGCCCACTTCGCC-1	1	60	120	35306	40048
AGGTCGCCTCCCAACA-1	1	61	121	35811	40339
CCTCACGTCAGCTAAT-1	1	60	122	35306	40629
CCACCTGTATGGAATA-1	1	61	123	35811	40920
GGACTCGAAGCTTTCA-1	1	60	124	35305	41210
AAGCCGGAGAGCAGGA-1	1	61	125	35810	41501
GCCTATCAGGTAAGAT-1	1	60	126	35304	41791
TCAGAGTGTGAGCATG-1	1	61	127	35809	42082
AAACATGGTGAGAGGA-1	0	62	0	36354	5196
ATCATTGTACCGCATT-1	0	63	1	36859	5487
TCAGCTTGAGCTTTCG-1	0	62	2	36353	5777
CCGCGCAAGATACCCA-1	0	63	3	36858	6068
CTATACTTAAAGCGAG-1	0	62	4	36353	6358
ACCGTCCACTGGGCCC-1	0	63	5	36858	6649
AAGACCAAATAACTCA-1	0	62	6	36352	6938
TGTTTCTGAAGCGTGC-1	0	63	7	36857	7229
TTCTCTTACAGGTGAT-1	0	62	8	36351	7519
AATTCATTGTCATGCA-1	0	63	9	36856	7810
GCCCGAGAGTCTAAAT-1	0	62	10	36351	8100
ATATAGAGTATTGGTC-1	0	63	11	36856	8391
TTGAAGGATGGGCGCC-1	0	62	12	36350	8681
TAGTACCACAACTTTC-1	0	63	13	36855	8972
ATCCCATCCACAGCGC-1	0	62	14	36350	9262
CTTAGGTATAGACCAG-1	0	63	15	36855	9553
TGACTCCGAATCATAC-1	0	62	16	36349	9843
ACTACATCCCGACAAG-1	0	63	17	36854	10134
TTGCCGCAGACCTACA-1	0	62	18	36348	10424
TAAGAGGGACAGGGAC-1	0	63	19	36853	10715
CGAATGAAGTCATTGC-1	0	62	20	36348	11005
AAGGGAACGACTGGCT-1	0	63	21	36853	11296
CGAATCTGCTCGACGC-1	0	62	22	36347	11586
ATCGTGGAAAGTCTGG-1	0	63	23	36852	11877
CCTATGGCTCCTAGTG-1	0	62	24	36346	12166
CGTCGCTTGGTTATAC-1	0	63	25	36852	12457
TGCTTAGAGAGAATGC-1	0	62	26	36346	12747
GATTGCTCCAGTTGCA-1	0	63	27	36851	13038
CGTGCTTCTACCTAAA-1	0	62	28	36345	13328
ACTCCAATATCATCAT-1	0	63	29	36850	13619
GCCGACCCACGACTGC-1	0	62	30	36345	13909
GAGGGTAGTAACAAAG-1	0	63	31	36850	14200
GGCCGAGACTCTGGTG-1	0	62	32	36344	14490
TATATAGGGCTTTACG-1	0	63	33	36849	14781
TGCCGGATGTACGAGC-1	0	62	34	36343	15071
AGGTAGATCGAGATAT-1	0	63	35	36848	15362
GATCAACATAAAGGGA-1	0	62	36	36343	15652
TAACAGCGTTTGTGCT-1	0	63	37	36848	15943
CTATAGGCGTTGATGT-1	0	62	38	36342	16233
GGTTTAATTACCATCG-1	0	63	39	36847	16524
CTCTTCTGGAAGTTAG-1	0	62	40	36342	16814
ATCTGACATGGAAGGA-1	0	63	41	36847	17105
TACGTACTAGTGCTGA-1	0	62	42	36341	17394
ATGACTATCAGCTGTG-1	0	63	43	36846	17685
CTTTGGGATTGTTGCA-1	0	62	44	36340	17975
AGACTGTTACCGGGTC-1	0	63	45	36845	18266
TCCTAACCGTCGGGCA-1	0	62	46	36340	18556
ACGCAAACTAATAGAT-1	0	63	47	36845	18847
AAGTGAGTCGGGTTTA-1	0	62	48	36339	19137
TAAAGCGGTATTTCCA-1	0	63	49	36844	19428
CTCCTCCAGCTCACAC-1	0	62	50	36338	19718
CGGTCCGTCGCAAGCC-1	0	63	51	36844	20009
CCTATATTTGTCCTGG-1	0	62	52	36338	20299
TCCAATAAAGGCTACC-1	0	63	53	36843	20590
AAAGGCTACGGACCAT-1	0	62	54	36337	20880
CGTGACCAGTCCTCTG-1	0	63	55	36842	21171
GATCTGCTATCTAAGG-1	0	62	56	36337	21461
CGAATGACGCATAATG-1	0	63	57	36842	21752
GCTCAATGTAATACCG-1	0	62	58	36336	22042
CTATGCCCGAATGCAA-1	0	63	59	36841	22332
CACAGGGCCGTTGTCA-1	0	62	60	36335	22622
TCAATACGCCGTCATG-1	0	63	61	36840	22913
AGCGGACACTTCGTAG-1	0	62	62	36335	23203
ATACGTTATGCACGGA-1	0	63	63	36840	23494
GAGTAGATACTAGTTG-1	0	62	64	36334	23784
CCAGCTCGAACGCATT-1	0	63	65	36839	24075
TGCTTCCCAAGCAGTA-1	0	62	66	36334	24365
GTAGACACGCCTGACT-1	0	63	67	36839	24656
CTCACATTTACTAAAT-1	1	62	68	36333	24946
GAATGCGAATCGGTTC-1	1	63	69	36838	25237
TAAGGCCCGTCACCCT-1	1	62	70	36332	25527
GAGTATGCGCGTGCAT-1	1	63	71	36837	25818
ATCCACATCGACAGAA-1	1	62	72	36332	26108
TAGACGAAACGCCAAT-1	1	63	73	36837	26399
CAGCAGTCTGTGCTGC-1	1	62	74	36331	26689
CTCACTGTGATACTTA-1	1	63	75	36836	26980
TTAATTGCTTTGGGTG-1	1	62	76	36330	27269
GTAGTCTACGATATTG-1	1	63	77	36836	27560
TTGCCGCTTTCTAGTA-1	1	62	78	36330	27850
GAACCTTTAACGATCC-1	1	63	79	36835	28141
TGGACCAATCTAAGAT-1	1	62	80	36329	28431
CTAGTAGAAAGGGATT-1	1	63	81	36834	28722
AACCTCGCTTTAGCCC-1	1	62	82	36329	29012
GAGTGTCAACCAGAAA-1	1	63	83	36834	29303
GTGATCCTTGTCATGA-1	1	62	84	36328	29593
CTCAACTAACCCGGAT-1	1	63	85	36833	29884
AGTGGCGTCTGAAGGT-1	1	62	86	36327	30174
GGGAAGGGCTTTCTCA-1	1	63	87	36832	30465
AGGCCTGAGAATCTCG-1	1	62	88	36327	30755
AGCCACAGGTTACCCG-1	1	63	89	36832	31046
TGCAATCTAACACGGT-1	1	62	90	36326	31336
GTTTGGGTTTCGCCCG-1	1	63	91	36831	31627
CCTATGTCCACTCCAC-1	1	62	92	36326	31917
CTGCCTTTCTAGTAAA-1	1	63	93	36831	32208
TTAGTAAACCTGCTCT-1	1	62	94	36325	32497
TTGTGGTGGTACTAAG-1	1	63	95	36830	32788
CCTCCTGTTGTGTCGT-1	1	62	96	36324	33078
ACAAAGCATGACCTAG-1	1	63	97	36829	33369
ATAGCAACTAGGGAAG-1	1	62	98	36324	33659
CCGCTCTTCCGAACTA-1	1	63	99	36829	33950
TAGAATAGCCGATGAA-1	1	62	100	36323	34240
GGTCTCCGTCCAGGTT-1	1	63	101	36828	34531
TAATTACGTCAGTAGA-1	1	62	102	36322	34821
TACGTAAAGCGGAGTG-1	1	63	103	36828	35112
GCTACAATCGAGGATA-1	1	62	104	36322	35402
TCAGCCAATCCGTAAA-1	1	63	105	36827	35693
ATCATAGCCCTATGTA-1	1	62	106	36321	35983
GAGGCCTGTTGATACA-1	1	63	107	36826	36274
ATATACGCTCGTGACG-1	1	62	108	36321	36564
CCCTTTAATGGAGTTC-1	1	63	109	36826	36855
TTACACGATCTGCGAC-1	1	62	110	36320	37145
TCGCATAAAGGGCGCA-1	1	63	111	36825	37436
TGTAGCCATCCCATTC-1	1	62	112	36319	37725
GGGTCTATCGCTTTCC-1	1	63	113	36824	38016
GGAGGGTCAAGTAAGA-1	1	62	114	36319	38306
TACGGCATGGACGCTA-1	1	63	115	36824	38597
CACGTCAATCAATGGA-1	1	62	116	36318	38887
CGCTTGGACGGATAGA-1	1	63	117	36823	39178
CGCGGTACGGTATACA-1	1	62	118	36318	39468
CCTACTCAACACGATT-1	1	63	119	36823	39759
CGTTTGGTGTTGTGGG-1	1	62	120	36317	40049
GTTGTTGCAAGATGGC-1	1	63	121	36822	40340
CATTCGTCGTAGCGGT-1	1	62	122	36316	40630
CAGCCTCGATAGCGGT-1	1	63	123	36821	40921
TCATAAGTCCAAGAAG-1	1	62	124	36316	41211
AAAGTGCCATCAATTA-1	1	63	125	36821	41502
GTTGCAGTCGACAACA-1	1	62	126	36315	41792
TAAATGGGCTACTGAG-1	1	63	127	36820	42083
GGACAAGCCATGATCG-1	0	64	0	37365	5197
TCCAATGCGTCGCCGC-1	0	65	1	37870	5488
AAAGAATGACCTTAGA-1	0	64	2	37364	5778
CCTATTATTCCGGCCG-1	0	65	3	37869	6069
CAGTAAGGGACGTCTC-1	0	64	4	37363	6359
GGGATGGACCCGCGTC-1	0	65	5	37868	6650
GACGCATACCCGTCGG-1	0	64	6	37363	6940
GGGCAGGATTTCTGTG-1	0	65	7	37868	7230
TATCTGAGCCGATATT-1	0	64	8	37362	7520
AATGTATGGCACTGTA-1	0	65	9	37867	7811
GCCTTTGTCAGTGGAC-1	0	64	10	37362	8101
AACCATAGGGTTGAAC-1	0	65	11	37867	8392
AAACTTAATTGCACGC-1	0	64	12	37361	8682
TAGGCGGCTGCAAAGA-1	0	65	13	37866	8973
TCCATCAATACTAATC-1	0	64	14	37360	9263
ACCTCGAACTTATGCT-1	0	65	15	37865	9554
ACAAACCATGCGTCCT-1	0	64	16	37360	9844
ACACCGGTCTGACCGC-1	0	65	17	37865	10135
ATGGCAGCATTACGAT-1	0	64	18	37359	10425
CTGGTGAATGGGCCTA-1	0	65	19	37864	10716
CACAGAGACGAGGACG-1	0	64	20	37358	11006
GCACAAACCCTAGATG-1	0	65	21	37864	11297
ACTATGTCCAGCTGCC-1	0	64	22	37358	11587
AAGCCGCCGTGAAATC-1	0	65	23	37863	11878
ATGGGTGTATACCTCC-1	0	64	24	37357	12168
TAAGCGCGAATCAAAT-1	0	65	25	37862	12458
AGCCCGGCATTAGAGG-1	0	64	26	37357	12748
GTGATCAAGCGTGCAC-1	0	65	27	37862	13039
CTGCCTTTAATACCTT-1	0	64	28	37356	13329
TACCTCCACACCAATG-1	0	65	29	37861	13620
GAGCATCAACAACTTG-1	0	64	30	37355	13910
CATACGAACTAGCTGG-1	0	65	31	37860	14201
GGGAACGGTTTCAGAT-1	0	64	32	37355	14491
AGGGTGCCGTTCTTTA-1	0	65	33	37860	14782
ACGACTGGTCATACTC-1	0	64	34	37354	15072
GGATCTTACTGCCCTT-1	0	65	35	37859	15363
TACTCCTCTAGTTGAC-1	0	64	36	37354	15653
GTAGCTCCGGGAGGCT-1	0	65	37	37859	15944
GGACTCGTGAGTGGTC-1	0	64	38	37353	16234
GTAGTTCGAAGGCGAA-1	0	65	39	37858	16525
CTCAAACCACTGCCCG-1	0	64	40	37352	16815
GAGGGAGTCAGATCGC-1	0	65	41	37857	17106
GCGTCCCTAAGACATA-1	0	64	42	37352	17395
TCTCTTACCGCGAACC-1	0	65	43	37857	17686
GGCTACTATACACTCC-1	0	64	44	37351	17976
CGTTGCCCGCGTGGGA-1	0	65	45	37856	18267
TATAGAGTCGCTTGAA-1	0	64	46	37350	18557
ATGTTGTAGTCTGTTT-1	0	65	47	37856	18848
AGTATACACAGCGACA-1	0	64	48	37350	19138
TGTGGTTGCTAAAGCT-1	0	65	49	37855	19429
TGATTCCCGGTTACCT-1	0	64	50	37349	19719
CACTGACGATTGTGGA-1	0	65	51	37854	20010
AACATTGTGACTCGAG-1	0	64	52	37349	20300
GTCCAATATTTAGCCT-1	0	65	53	37854	20591
GCTCTTTCCGCTAGTG-1	0	64	54	37348	20881
GGGTCAGGAGCTAGAT-1	0	65	55	37853	21172
AGGTGGTGACCTTCGC-1	0	64	56	37347	21462
CCCGGGTCGTTCAGGG-1	0	65	57	37852	21753
AGCCAAGCTTTGTGTC-1	0	64	58	37347	22043
TGTGGCGGGCTTCTGG-1	0	65	59	37852	22334
CGAGGGTATCCAGGTG-1	0	64	60	37346	22623
CGTTCAGACCCGCGAA-1	0	65	61	37851	22914
TCATATGAGCTTTGTT-1	0	64	62	37346	23204
AGTTGACGGTCCTTGC-1	0	65	63	37851	23495
ATAATTAGCTAAGTAG-1	0	64	64	37345	23785
GGTCTTGAGCGCTCTT-1	0	65	65	37850	24076
CGTTGTCGGCAATTGA-1	0	64	66	37344	24366
TCTTGCTCCCGATACT-1	0	65	67	37849	24657
AGCAGAAGGAGAAAGA-1	0	64	68	37344	24947
GAAGCCACTGATTATG-1	0	65	69	37849	25238
TGCTCTTGAGAGTTTG-1	0	64	70	37343	25528
GACATCCGTCGAACTG-1	0	65	71	37848	25819
AGATATAATACGACTA-1	1	64	72	37342	26109
TCGCTACTGGCTTTGA-1	1	65	73	37848	26400
GTGACAGCTTCCCACT-1	1	64	74	37342	26690
GTGACGCAGGTTTCAT-1	1	65	75	37847	26981
GGGAAGACGGTCTGTC-1	1	64	76	37341	27271
CGTCGCATGTGAGCCA-1	1	65	77	37846	27562
AGAAGGTTGTAGGTCG-1	1	64	78	37341	27851
GGCCGGCGTCTGCTAT-1	1	65	79	37846	28142
TTGACCAGGAACAACT-1	1	64	80	37340	28432
AGTCGTATAAAGCAGA-1	1	65	81	37845	28723
GGCGTAGGGAAAGCTG-1	1	64	82	37339	29013
AAACCTAAGCAGCCGG-1	1	65	83	37844	29304
ATTGCCTTTATGTTTG-1	1	64	84	37339	29594
CAGGCAGTCTTACCAG-1	1	65	85	37844	29885
AGCTAAGTACGCAGGC-1	1	64	86	37338	30175
AAATCCGATACACGCC-1	1	65	87	37843	30466
CGAGAGCTTTCACTAC-1	1	64	88	37338	30756
CGCCCAGCGTTTCACG-1	1	65	89	37843	31047
TTAAGTATTGTTATCC-1	1	64	90	37337	31337
AAACGGGCGTACGGGT-1	1	65	91	37842	31628
GTATCCTTTGGTAACC-1	1	64	92	37336	31918
CATAGTCAAATACATA-1	1	65	93	37841	32209
TCTATGCTATAACGAC-1	1	64	94	37336	32499
ACGTTCTGTACAAGTC-1	1	65	95	37841	32790
CGCGAAGTGGCATACT-1	1	64	96	37335	33079
ACCAACCGCACTCCAC-1	1	65	97	37840	33370
GTCATGCGCGAGGGCT-1	1	64	98	37334	33660
TAGGCTAAAGTGGCAC-1	1	65	99	37840	33951
TGGCTACACTCTACCT-1	1	64	100	37334	34241
TGTCCACGGCTCAACT-1	1	65	101	37839	34532
AATTGCAGCAATCGAC-1	1	64	102	37333	34822
GTCAACCAGGCCTATA-1	1	65	103	37838	35113
ATCTTATCGCACACCC-1	1	64	104	37333	35403
GTCTATTGCATGCTCG-1	1	65	105	37838	35694
GCACGTGGTTTACTTA-1	1	64	106	37332	35984
ATTCGCGCCTTGAGAG-1	1	65	107	37837	36275
AGCGATGCGCCTAATA-1	1	64	108	37331	36565
TCTATAGGTGGGTAAT-1	1	65	109	37836	36856
AGATACCAATAGAACC-1	1	64	110	37331	37146
CGTGTATGGGAGCTGA-1	1	65	111	37836	37437
ATGTACATGCGGTGAG-1	1	64	112	37330	37727
TTGGCTCAATATGTGT-1	1	65	113	37835	38018
GTTCGGAGCACTCAAC-1	1	64	114	37330	38307
TCCCTCTTCTCAAGGG-1	1	65	115	37835	38598
TTACGTATCTATGACA-1	1	64	116	37329	38888
CCCATATAGGTCGATT-1	1	65	117	37834	39179
GTCCACGTCGCATTCG-1	1	64	118	37328	39469
AATTGTGGTTGCCAAA-1	1	65	119	37833	39760
AGGAACGAACGACTTC-1	1	64	120	37328	40050
TAATTCCAATGCTTCA-1	1	65	121	37833	40341
AGGGCCCTAATGTTCT-1	1	64	122	37327	40631
AGGTGTTGCCGACCAC-1	1	65	123	37832	40922
CTGAGAGTAGAAATAC-1	1	64	124	37326	41212
TAGAAGAAGGGTTACA-1	1	65	125	37832	41503
GGTGACTGATAGAGAG-1	1	64	126	37326	41793
TACCCTCGGTAACCCT-1	1	65	127	37831	42084
TGTAAGACTGATAAGA-1	0	66	0	38375	5198
GTCACTCATGAGCGAT-1	0	67	1	38880	5489
CGGTTTACTGAACATT-1	0	66	2	38375	5779
GAGATCGATCTTACTC-1	0	67	3	38880	6070
TCTTTCATCCGTCCTT-1	0	66	4	38374	6360
TCGGATCTGGATGACC-1	0	67	5	38879	6651
GTCCTAGGATACCTTA-1	0	66	6	38374	6941
TGTACCCGACCCTAAT-1	0	67	7	38879	7232
AGGTTCTCCTTTCCGG-1	0	66	8	38373	7521
AATTGCGTGGATTACA-1	0	67	9	38878	7812
CGATAGCGATACAGTG-1	0	66	10	38372	8102
CGCCCTAATTGTTCAA-1	0	67	11	38877	8393
ATTATGAGACCCAATT-1	0	66	12	38372	8683
CCTCCTAGCTAGAGTC-1	0	67	13	38877	8974
CGAAGGGTTTCAGATT-1	0	66	14	38371	9264
CACAAGCTAAGAAAGG-1	0	67	15	38876	9555
CACCGGTAGAGACATT-1	0	66	16	38370	9845
ACTCATGGCAGCCTTC-1	0	67	17	38876	10136
CATCCAATATAGTTTG-1	0	66	18	38370	10426
CAGATATGAAGATGAC-1	0	67	19	38875	10717
GCAAAGGGCGTTAGCC-1	0	66	20	38369	11007
CTGTTGTTCAGTCGTA-1	0	67	21	38874	11298
AAAGGCCCTATAATAC-1	0	66	22	38369	11588
AACATTGAAGTTGATC-1	0	67	23	38874	11879
GCTAGCGATAGGTCTT-1	0	66	24	38368	12169
ATTGCCTATTAGACCG-1	0	67	25	38873	12460
GGGCGTTTACATTCAT-1	0	66	26	38367	12749
CCTCTACAAGGATTGG-1	0	67	27	38872	13040
AGTGACTGTGACACAA-1	0	66	28	38367	13330
AGCCCTCCCTGGTGGC-1	0	67	29	38872	13621
CGGTTGAGTATCCTTC-1	0	66	30	38366	13911
CATTATCCCATTAACG-1	0	67	31	38871	14202
AATGTGCTAATCTGAG-1	0	66	32	38366	14492
CTTAGTTGAGGAATCG-1	0	67	33	38871	14783
CTTCTGGGCGTACCTA-1	0	66	34	38365	15073
AGTCAAATGATGTGAT-1	0	67	35	38870	15364
TGAACAAGCAGGGACT-1	0	66	36	38364	15654
AATACCGGAGGGCTGT-1	0	67	37	38869	15945
GTTTGGTGATCGGTGC-1	0	66	38	38364	16235
GACTGCTGGTGAGAAA-1	0	67	39	38869	16526
CGATCCTCGCAACATA-1	0	66	40	38363	16816
CCAACCTTATGTAACT-1	0	67	41	38868	17107
CGTGGTACCCAAAGGC-1	0	66	42	38362	17397
AACCCGACAACCCGTG-1	0	67	43	38868	17688
TATGTAAAGTGCTTAA-1	0	66	44	38362	17977
GCAAGTGTAAAGCATG-1	0	67	45	38867	18268
GTAACTGCCCAAGGAG-1	0	66	46	38361	18558
GGTGCATAAATGATTA-1	0	67	47	38866	18849
TAGTCCCGGAGACCAC-1	0	66	48	38361	19139
CGGCCAGAGCGACCAT-1	0	67	49	38866	19430
TGAATGAGTGTTTCCC-1	0	66	50	38360	19720
TTCACTTCCTAGAACG-1	0	67	51	38865	20011
CGCTTAGTATTGATAC-1	0	66	52	38359	20301
AACGCGACCTTGGGCG-1	0	67	53	38864	20592
GTGCACCAGCTTCAAC-1	0	66	54	38359	20882
TTCTATTAAACGCAGC-1	0	67	55	38864	21173
TGGCAAGCACAAGTCG-1	0	66	56	38358	21463
ATCTGCTGTTATCGCC-1	0	67	57	38863	21754
AATTCCAAGCATGTAC-1	0	66	58	38358	22044
AAACGGTTGCGAACTG-1	0	67	59	38863	22335
GAAGGAGTCGAGTGCG-1	0	66	60	38357	22625
GGCAAGCCCATAGTGG-1	0	67	61	38862	22916
TGACCAAATCTTAAAC-1	0	66	62	38356	23205
TTCGGTACTGTAGAGG-1	0	67	63	38861	23496
ATGTACGATGACGTCG-1	0	66	64	38356	23786
ATCTAGCTTGTGAGGG-1	0	67	65	38861	24077
AGCGGGTCTGACACTC-1	0	66	66	38355	24367
GAGGTACGCGTGTCCC-1	0	67	67	38860	24658
GCACTGCCTACCTTTA-1	0	66	68	38354	24948
GGAGCGAGGCCTACTT-1	0	67	69	38860	25239
AAACTCGGTTCGCAAT-1	0	66	70	38354	25529
GGCGCTTCATTCCCTG-1	0	67	71	38859	25820
TGCTCGGTGGGTCACC-1	0	66	72	38353	26110
AAGCGCAGGGCTTTGA-1	0	67	73	38858	26401
GACCTTCCACGTCTAC-1	0	66	74	38353	26691
GTTAGCCCATGACATC-1	0	67	75	38858	26982
AATTCGATTCGAGGAT-1	1	66	76	38352	27272
AGTCTTTAAAGTGTCC-1	1	67	77	38857	27563
GACTAGGCCGTTAGGT-1	1	66	78	38351	27853
TCCAAGCCTAGACACA-1	1	67	79	38856	28144
GATTGGGAAAGGTTGT-1	1	66	80	38351	28433
GATGAGGAACCTTCGG-1	1	67	81	38856	28724
TGAATACCGACGCGTA-1	1	66	82	38350	29014
AATCGTGAGCCGAGCA-1	1	67	83	38855	29305
GCGAAGAATCTGACGG-1	1	66	84	38350	29595
GAACAACTGGGATGAA-1	1	67	85	38855	29886
TCGCCGACATATTCGC-1	1	66	86	38349	30176
CGTAGAGAGTAATTAT-1	1	67	87	38854	30467
CGATAGTCGTACTGCA-1	1	66	88	38348	30757
CGCATGCCGAATGCGT-1	1	67	89	38853	31048
CTCTAGCCCTCGGAAA-1	1	66	90	38348	31338
TCCAACTCAGCTATCT-1	1	67	91	38853	31629
GTCTAGTGAGCCGCTT-1	1	66	92	38347	31919
TACCGAATAATTGTAA-1	1	67	93	38852	32210
ATATAACACGGGCGCA-1	1	66	94	38346	32500
GCATGCTAATAACGAT-1	1	67	95	38852	32791
TCCGGGCTTGACGGGA-1	1	66	96	38346	33081
ATTATTCAGAGTCACT-1	1	67	97	38851	33371
TAGCAGTATGACTAAA-1	1	66	98	38345	33661
TATGAAGAATTAAGGT-1	1	67	99	38850	33952
CAAGGCCAGTGGTGCA-1	1	66	100	38345	34242
TGCGTACGGCTAATTG-1	1	67	101	38850	34533
CAGATAATGGGCGGGT-1	1	66	102	38344	34823
GAGAACGGTTCTGACT-1	1	67	103	38849	35114
CGCTTCGGTCTAAGAC-1	1	66	104	38343	35404
AGCATTACGAGGCAAG-1	1	67	105	38848	35695
AAGTTGTGATGTTATA-1	1	66	106	38343	35985
TTGCTCATAGTACGTG-1	1	67	107	38848	36276
TACTTAAACATGTACA-1	1	66	108	38342	36566
AGTGAGTCGAATTAAC-1	1	67	109	38847	36857
TAGGCCTATATAGTCT-1	1	66	110	38342	37147
ACTCGCCGTTCGATAA-1	1	67	111	38847	37438
GGTACGTTGCGGCCGG-1	1	66	112	38341	37728
TATTGCCGGGCTTGTA-1	1	67	113	38846	38019
GGTAAACTCTGCGCTG-1	1	66	114	38340	38308
TCCCTTGTCTGAAACT-1	1	67	115	38845	38599
CATGATCGCTTTGAGA-1	1	66	116	38340	38889
GGACGGGCGACCAACC-1	1	67	117	38845	39180
GAGAGGCCTATGTGTA-1	1	66	118	38339	39470
TCGTAACTCCCAAGAC-1	1	67	119	38844	39761
CGTATCTAGAACTAAG-1	1	66	120	38338	40051
GCACCTTCCCGAAGGT-1	1	67	121	38844	40342
TACCTCTTTACCATCC-1	1	66	122	38338	40632
TGACTCTAACTGGTAA-1	1	67	123	38843	40923
GAGAAACTGGATCCCA-1	1	66	124	38337	41213
ATCCGGACCAGCCTGA-1	1	67	125	38842	41504
TTATTTAGGTTCCTTA-1	1	66	126	38337	41794
CGAATTCCCGGTTCAA-1	1	67	127	38842	42085
TAGTTTGATCGGTCGC-1	0	68	0	39386	5199
AGTCGAAACGATTCAG-1	0	69	1	39891	5490
ACGTCGGGCAACTCGG-1	0	68	2	39385	5780
ACTTGCTCTATCTACC-1	0	69	3	39891	6071
ATTACGGGCTACGGTT-1	0	68	4	39385	6361
GCAAACGTAAGCGACC-1	0	69	5	39890	6652
TTCGGACTGGGCATGG-1	0	68	6	39384	6942
GGGCCATTCGTGCTGG-1	0	69	7	39889	7233
GAGTTGTCACCAGTCT-1	0	68	8	39384	7523
AGTAATTTGCAAGCGT-1	0	69	9	39889	7814
GTGGCCGGTTTCTCGG-1	0	68	10	39383	8103
ATCTTAGGGCATTAAT-1	0	69	11	39888	8394
CTACATATCGCGGGAC-1	0	68	12	39382	8684
ATGGTATTTACTGATT-1	0	69	13	39887	8975
CCGTCAACCTCTGGCG-1	0	68	14	39382	9265
GCTTCGACGTTCAATC-1	0	69	15	39887	9556
GACCGATTAAATATGT-1	0	68	16	39381	9846
GTCGAATTTGGGCGCT-1	0	69	17	39886	10137
TCACGGCCCAAGAGAG-1	0	68	18	39381	10427
CTACGATCCTATCCTA-1	0	69	19	39886	10718
TGCAGTGGTAGGGAAC-1	0	68	20	39380	11008
TTGCCTAATCCAAAGT-1	0	69	21	39885	11299
AGCGAGACGTGAAGGC-1	0	68	22	39379	11589
TTCTACCTCAATCGGT-1	0	69	23	39884	11880
TACGCTGCTGTGTTAA-1	0	68	24	39379	12170
TAGTCCTGCACTAAGC-1	0	69	25	39884	12461
AGCACACGTTTAGACT-1	0	68	26	39378	12751
GTTCGACAATTGTATA-1	0	69	27	39883	13042
CCATGTTCATCTATAT-1	0	68	28	39377	13331
CCCTCGATAATACACA-1	0	69	29	39883	13622
ACTGCCCGCCATTCTC-1	0	68	30	39377	13912
CTATATCCAGCCTGGC-1	0	69	31	39882	14203
CGCACGTCTGTTTATG-1	0	68	32	39376	14493
AATCAGGTTTCATTTA-1	0	69	33	39881	14784
AGAGAAACACCAGAAA-1	0	68	34	39376	15074
ACCCGATTGGTTCCGA-1	0	69	35	39881	15365
TACCAGGAATCCCGTC-1	0	68	36	39375	15655
AAGTGCTTCTCTATTG-1	0	69	37	39880	15946
TGCATGTGACCCATAG-1	0	68	38	39374	16236
TAGATTCAAAGTGCGG-1	0	69	39	39879	16527
AGGGTCAGAGCACTCG-1	0	68	40	39374	16817
GTGAGATAACCTTATA-1	0	69	41	39879	17108
GTGTCAGTGTACGTGG-1	0	68	42	39373	17398
CTGTAGTGAGGATCGA-1	0	69	43	39878	17689
GATAGTGCGAGTAAGT-1	0	68	44	39373	17979
AGGGTTCAGACGGTCC-1	0	69	45	39878	18269
GGACTCGACAGCGCAT-1	0	68	46	39372	18559
CACTCTCAAGCATCGA-1	0	69	47	39877	18850
GAGCGGAATGCGGTGT-1	0	68	48	39371	19140
CAGTTCGAGGACCCGA-1	0	69	49	39876	19431
CGTAACTTCGACACTT-1	0	68	50	39371	19721
TGATCACCACACTGAC-1	0	69	51	39876	20012
CATACTTCTTTCTCCG-1	0	68	52	39370	20302
CAAGTAAGTGATAGAC-1	0	69	53	39875	20593
AGCCCGCAACAAGCAG-1	0	68	54	39369	20883
GCTCCATGCAAAGCAA-1	0	69	55	39875	21174
TCGTACCGACGTCAAG-1	0	68	56	39369	21464
ATTATCGGAATGTACG-1	0	69	57	39874	21755
ACCTACTATAAATCTA-1	0	68	58	39368	22045
TATCCTATCAACTGGT-1	0	69	59	39873	22336
GCGCGGTCTAGTAACT-1	0	68	60	39368	22626
CCTTCGTATAGAATCC-1	0	69	61	39873	22917
TGGGCGATACAATAAG-1	0	68	62	39367	23207
TGACATGTAACGTGAC-1	0	69	63	39872	23497
TTGGGAAGACGAGCCG-1	0	68	64	39366	23787
GGTGTAAATCGATTGT-1	0	69	65	39871	24078
GAACTGTGGAGAGACA-1	0	68	66	39366	24368
TCCACATCGTATATTG-1	0	69	67	39871	24659
CCTATGGTCAAAGCTG-1	0	68	68	39365	24949
TCCTTGTCCTTTAATT-1	0	69	69	39870	25240
AAGTTTATGGGCCCAA-1	0	68	70	39365	25530
GTCCGGGTTCACATTA-1	0	69	71	39870	25821
ATGTAGCGCGCGTAGG-1	0	68	72	39364	26111
TACGGAAGCCAAACCA-1	0	69	73	39869	26402
GCCCTGAGGATGGGCT-1	0	68	74	39363	26692
CGGGCGATGGATCACG-1	0	69	75	39868	26983
TGCGGACTTGACTCCG-1	0	68	76	39363	27273
TAATACTAGAACAGAC-1	0	69	77	39868	27564
TCAAATTGTTGTGCCG-1	0	68	78	39362	27854
GGGCAGTCAACGCCAA-1	0	69	79	39867	28145
TCGCTGCCAATGCTGT-1	1	68	80	39361	28434
TACGTGGGCCCAGGGC-1	1	69	81	39867	28725
GCCTACGTTCTGTGCA-1	1	68	82	39361	29015
TTGCGTGTGTAGGCAT-1	1	69	83	39866	29306
TCCTAAAGATTCAGAC-1	1	68	84	39360	29596
TGGGTGCACAAGCCAT-1	1	69	85	39865	29887
GGGAGCGACCGTAGTG-1	1	68	86	39360	30177
CATAGAGGAGATACTA-1	1	69	87	39865	30468
CTTCGATTGCGCAAGC-1	1	68	88	39359	30758
GTGCCTGAGACCAAAC-1	1	69	89	39864	31049
TCATCCTCAGCTGCTT-1	1	68	90	39358	31339
TGCAACTACTGGTTGA-1	1	69	91	39863	31630
ATGTTGATTAGAGACT-1	1	68	92	39358	31920
GTTTCTAGAGGCGCGG-1	1	69	93	39863	32211
TACAAGGGCTTCTTTA-1	1	68	94	39357	32501
ACAGGCACGGATCCTT-1	1	69	95	39862	32792
CCCAAGTCATTACACT-1	1	68	96	39357	33082
ACTCTGACCTAATAGA-1	1	69	97	39862	33373
GGATGGCTTGAAGTAT-1	1	68	98	39356	33662
ACCCTCCCGTCAGGGC-1	1	69	99	39861	33953
AGCTTCTTCTCGAGCA-1	1	68	100	39355	34243
TTGCGCTTGATCAATA-1	1	69	101	39860	34534
TGGGTGTAATAGATTT-1	1	68	102	39355	34824
CATGGTTTATTAATCA-1	1	69	103	39860	35115
TTGCCTTCTCGCCGGG-1	1	68	104	39354	35405
TTAAAGTAAGTCGCCA-1	1	69	105	39859	35696
AGTTGGCAAGGCTAGA-1	1	68	106	39353	35986
CCGCACTTGCAATGAC-1	1	69	107	39859	36277
AATGTTGTCGTGAGAC-1	1	68	108	39353	36567
CCAAGGTTGCCCTTTC-1	1	69	109	39858	36858
TGTGACTAGAGTTTGC-1	1	68	110	39352	37148
TTGTGATCTGTTCAGT-1	1	69	111	39857	37439
GGAGTTGATTCTGTGT-1	1	68	112	39352	37729
GTAGTGAGCAACCTCA-1	1	69	113	39857	38020
AAGACATACGTGGTTT-1	1	68	114	39351	38310
CATCCCGAGATTCATA-1	1	69	115	39856	38601
GGCCGCAGGAACCGCA-1	1	68	116	39350	38890
CCAGAAACTGATGCGA-1	1	69	117	39855	39181
ACCCGTAGTCTAGTTG-1	1	68	118	39350	39471
AGGGTCTGGACGCAGT-1	1	69	119	39855	39762
TTGAAACCCTCATTCC-1	1	68	120	39349	40052
TCAATCCCGCGCCAAA-1	1	69	121	39854	40343
AGGACATCGGCACACT-1	1	68	122	39349	40633
GACAAGACGCCCGTGC-1	1	69	123	39854	40924
GAGTAAATTAAGAACC-1	1	68	124	39348	41214
TAAGTCGGTGAGCTAG-1	1	69	125	39853	41505
CTTACTGACTCCTCTG-1	1	68	126	39347	41795
TTAACTGATCGTTTGG-1	1	69	127	39852	42086
GGGCGATCCATAGGCC-1	0	70	0	40397	5200
CGTATTGTTTGGCGCC-1	0	71	1	40902	5491
CGCGTGGGCCTGTGTT-1	0	70	2	40396	5781
AAATCTGCCCGCGTCC-1	0	71	3	40901	6072
GCTGAAGGGTTCTTGG-1	0	70	4	40396	6362
TAATTGCGCTGATTAC-1	0	71	5	40901	6653
TCGCGCGTTTACATGA-1	0	70	6	40395	6943
TAACTGAAATACGCCT-1	0	71	7	40900	7234
CCTGTCGTGTATGAAG-1	0	70	8	40394	7524
CGGGAACGCCCTGCAT-1	0	71	9	40899	7815
AGTTGCGGTCCTCAAC-1	0	70	10	40394	8105
GGGTCCTTGGAAGAAG-1	0	71	11	40899	8395
CGGGAAGTACCGTGGC-1	0	70	12	40393	8685
ACGGTCACCGAGAACA-1	0	71	13	40898	8976
TAGACTCAGTTGGCCT-1	0	70	14	40393	9266
CCTTCCGCAACGCTGC-1	0	71	15	40898	9557
CAGTGTTAATCTCTCA-1	0	70	16	40392	9847
CAGGCCAGTACCACCT-1	0	71	17	40897	10138
GATCGCTGTGGTGCGT-1	0	70	18	40391	10428
GTATCTCGGGCGCTTT-1	0	71	19	40896	10719
CCGGGCTAAGAATTTC-1	0	70	20	40391	11009
CTTCACGCCCTGGTAC-1	0	71	21	40896	11300
CGGATGAATGCTGTGA-1	0	70	22	40390	11590
CTCTGCAGGCATTCTT-1	0	71	23	40895	11881
TCAAAGTCACGGCGTC-1	0	70	24	40389	12171
TGGGTTTCGGGCGTAC-1	0	71	25	40895	12462
TGCTATGGCAAAGGGA-1	0	70	26	40389	12752
TTCACGGTCGTCACGT-1	0	71	27	40894	13043
CGTAAAGCAAGAAATC-1	0	70	28	40388	13332
CTGATCCCTTTATGCA-1	0	71	29	40893	13623
GAGTATACCCTAATCA-1	0	70	30	40388	13913
CCACGGCAGGTGTAGG-1	0	71	31	40893	14204
ACGTACTTTGGCACGG-1	0	70	32	40387	14494
CCTGAGAATAAATGCA-1	0	71	33	40892	14785
TTGATGCCGCTCGTCG-1	0	70	34	40386	15075
GCCAGGAAAGAACACT-1	0	71	35	40891	15366
TCCGACCGCTAATCAA-1	0	70	36	40386	15656
TATATCAAAGTGATCT-1	0	71	37	40891	15947
CCTCGGTTTCCTTGCC-1	0	70	38	40385	16237
TAAATTTAGTAACACC-1	0	71	39	40890	16528
CTCGTTACGGCTACCA-1	0	70	40	40385	16818
GCCGTCGGTTTCGGGC-1	0	71	41	40890	17109
GTTCCGTCCGCCTGCA-1	0	70	42	40384	17399
CTAGGGATAGGGACAA-1	0	71	43	40889	17690
GTCCAGGCACGTGTGC-1	0	70	44	40383	17980
GAGGAATATCTCTTTG-1	0	71	45	40888	18271
CGTTCAAGGAAACGGA-1	0	70	46	40383	18560
GTGGGAACAAACCGGG-1	0	71	47	40888	18851
GGGCACGTAGTACTGT-1	0	70	48	40382	19141
ACTACAAAGAGAGGTG-1	0	71	49	40887	19432
GGTGTAGGTAAGTAAA-1	0	70	50	40381	19722
CCTGTTCAACCTCGGG-1	0	71	51	40887	20013
TGAGGTGTGTGGCGGA-1	0	70	52	40381	20303
ATTGTCTGTTTCATGT-1	0	71	53	40886	20594
GCCGGTCGTATCTCTC-1	0	70	54	40380	20884
ATATGGGATAGCAACT-1	0	71	55	40885	21175
GATAGAACCCGCTAGG-1	0	70	56	40380	21465
ATCCCATTTCCGTGGG-1	0	71	57	40885	21756
GATGCTACCTTCGATG-1	0	70	58	40379	22046
TGCAAAGTTCGTCTGT-1	0	71	59	40884	22337
GTTCAGTCGCCAAATG-1	0	70	60	40378	22627
GTCTCCGCCTCAATAC-1	0	71	61	40883	22918
AGTAGAAGGCGCCTCA-1	0	70	62	40378	23208
GTTGTAGATTTATGAG-1	0	71	63	40883	23499
CTATTTGCTTGGAGGA-1	0	70	64	40377	23788
AGCCATATAGTATGTG-1	0	71	65	40882	24079
TGTTCCGGCCTGAGCT-1	0	70	66	40377	24369
TGCCGTGGGACCCAAT-1	0	71	67	40882	24660
TTGCAAGAAGACTCCT-1	0	70	68	40376	24950
CCGCTCCAGGGCGATC-1	0	71	69	40881	25241
CAAACCCTCCGGCGGG-1	0	70	70	40375	25531
CGGACCTTTACGTCCC-1	0	71	71	40880	25822
ACGTAGGAGAGTCGCT-1	0	70	72	40375	26112
CTGCGACCTCGCCGAA-1	0	71	73	40880	26403
GGCCCAGCTGGTTTGC-1	0	70	74	40374	26693
GGATTAATCATGGACC-1	0	71	75	40879	26984
GAGATGGCTTTAATCA-1	0	70	76	40373	27274
AGTACAGAAGCTTATA-1	0	71	77	40879	27565
GCGGCTTTAGCAAGTT-1	0	70	78	40373	27855
ACCGAGTCTCCTTATT-1	0	71	79	40878	28146
GACCACACTTCCCTTT-1	0	70	80	40372	28436
TGTAGCCAATTCCGTT-1	0	71	81	40877	28727
CTCGTCTGTGCCTTCG-1	0	70	82	40372	29016
GGACTCTTTGACTAAG-1	0	71	83	40877	29307
TCATCGACGACCGTCG-1	1	70	84	40371	29597
TACTACGTGCAATGCG-1	1	71	85	40876	29888
CCCTACTTGAACAATG-1	1	70	86	40370	30178
GCAGCTGTCAACGCAT-1	1	71	87	40875	30469
ATCTACCATCTGCTCC-1	1	70	88	40370	30759
TCTCAAATCAATCGGG-1	1	71	89	40875	31050
ACTCCGGCCGACCACT-1	1	70	90	40369	31340
TACACCTCTTCGAATC-1	1	71	91	40874	31631
GTGGCTGTTTCTGTTC-1	1	70	92	40369	31921
ACGACTCTAGGGCCGA-1	1	71	93	40874	32212
TCGTTTACGCGACCCT-1	1	70	94	40368	32502
AGGATATCCGACTGCA-1	1	71	95	40873	32793
GACACTTCCAATTACC-1	1	70	96	40367	33083
ACGGTACAGTTCAATG-1	1	71	97	40872	33374
CTTGATGACCATCCAG-1	1	70	98	40367	33664
CTGGTAAAGACTTACA-1	1	71	99	40872	33955
CTTGCCCACCCACGCA-1	1	70	100	40366	34244
CATTACGCAGGAAGGG-1	1	71	101	40871	34535
GGACAACCATGAAGCC-1	1	70	102	40365	34825
GTTATCAAGCTATCGA-1	1	71	103	40871	35116
AGGTGCACGTCCACAT-1	1	70	104	40365	35406
AAAGAATGTGGACTAA-1	1	71	105	40870	35697
ACCAAGTCATCGGCAG-1	1	70	106	40364	35987
AGTAACTATAGCAGCC-1	1	71	107	40869	36278
GGGAAAGAATGCCAAC-1	1	70	108	40364	36568
AATCGGTATAGCCCTC-1	1	71	109	40869	36859
GGCACTGCGGTGGTTT-1	1	70	110	40363	37149
CGTCCTCATCGCGTGC-1	1	71	111	40868	37440
CTTAACTTACAGTATA-1	1	70	112	40362	37730
GTGAGTCGACTAATAG-1	1	71	113	40867	38021
TGTACTTCCGGGCATG-1	1	70	114	40362	38311
CACAAACCGCAGAACT-1	1	71	115	40867	38602
GCTTTACACAACTGGG-1	1	70	116	40361	38892
CACCGATGATGGGTAC-1	1	71	117	40866	39183
TCAATATACAGGAGGC-1	1	70	118	40361	39472
AACGACCTCCTAGCCG-1	1	71	119	40866	39763
GTTACCAAGGCGTACG-1	1	70	120	40360	40053
TAGCTCACTGTGTTTG-1	1	71	121	40865	40344
TCGGCAGGGTTAAGGG-1	1	70	122	40359	40634
TGTTAACAAAGTGACT-1	1	71	123	40864	40925
CAGAGCGATGGATGCT-1	1	70	124	40359	41215
CATAGTGGGCACGCCT-1	1	71	125	40864	41506
AAACGCTGGGCACGAC-1	1	70	126	40358	41796
TGTTCTCATACTATAG-1	1	71	127	40863	42087
TCCGCTGGGTCGATCG-1	0	72	0	41408	5201
TTAGCATCCCTCACGT-1	0	73	1	41913	5492
AGCCTTGTCACTGATA-1	0	72	2	41407	5782
GTTTCTTGTTAGAGCT-1	0	73	3	41912	6073
TCGGAGTCCTGGTTGC-1	0	72	4	41406	6363
ACGGGTTGTGACCTGT-1	0	73	5	41911	6654
TGACAGAAATCTTGCT-1	0	72	6	41406	6944
TAGCCATGATTGCCTA-1	0	73	7	41911	7235
CGAAGCCACAGCATGG-1	0	72	8	41405	7525
ACCCGTAGCAGAGAAT-1	0	73	9	41910	7816
AGCTTGATCAGGGTAG-1	0	72	10	41405	8106
CTATAAGTAGGGTTTG-1	0	73	11	41910	8397
TATAGTTAGGTGTACT-1	0	72	12	41404	8686
TACGCTGATAGTTGTA-1	0	73	13	41909	8977
TTCTCAATTGCTACAA-1	0	72	14	41403	9267
GTTGCCCTAACGGGTG-1	0	73	15	41908	9558
GACATTTCGCCCAGCC-1	0	72	16	41403	9848
GTAACTACGTAGACCT-1	0	73	17	41908	10139
CCAGTGTACAGACCGA-1	0	72	18	41402	10429
GCCCGATGCCCAGTTC-1	0	73	19	41907	10720
CGAACCTCTTTCCTAG-1	0	72	20	41401	11010
CATGCACATGAGAGGC-1	0	73	21	41907	11301
CCAAATCAAAGGGCAA-1	0	72	22	41401	11591
GTAGTTTAAGCACACG-1	0	73	23	41906	11882
TAAGTGAATAGTCTAC-1	0	72	24	41400	12172
GGTCCACGTCTATTTG-1	0	73	25	41905	12463
CCCTCAGATCGAGAAC-1	0	72	26	41400	12753
ACATTCGCGCGGAATA-1	0	73	27	41905	13044
CTATGAACACCTTGCC-1	0	72	28	41399	13334
CGAATGGTAGGTCGTC-1	0	73	29	41904	13625
TCGACATAGCGTAGCG-1	0	72	30	41398	13914
GACGTTGCTCGGCGGC-1	0	73	31	41903	14205
CTCGAGGCAAGTTTCA-1	0	72	32	41398	14495
GCTGGGAGCGCGTCAA-1	0	73	33	41903	14786
GACGATATCACTGGGT-1	0	72	34	41397	15076
CAGCTCTGGGCTCACT-1	0	73	35	41902	15367
TAGTCTGCGGCACATT-1	0	72	36	41397	15657
TGGTCGATATACCTCT-1	0	73	37	41902	15948
TTCAGTTCAAGAGGAG-1	0	72	38	41396	16238
GTCTGTAGGTTGAACA-1	0	73	39	41901	16529
GAGAGTCTCGGGAGAG-1	0	72	40	41395	16819
TTGTTTGTATTACACG-1	0	73	41	41900	17110
GCACAGCACGGGCCGA-1	0	72	42	41395	17400
AAACAGTGTTCCTGGG-1	0	73	43	41900	17691
TGGAGAATAATCGTCC-1	0	72	44	41394	17981
CGCCGCGTTCTGAACG-1	0	73	45	41899	18272
CATGCGTTGAGAGGAG-1	0	72	46	41393	18562
TACGCTCCTAGAACTG-1	0	73	47	41899	18853
CCTTGTGAACGTGGTT-1	0	72	48	41393	19142
TTAAAGGCGATGCTCG-1	0	73	49	41898	19433
TAAAGTGCACGTCTCG-1	0	72	50	41392	19723
TGTCCGCAAACAATTC-1	0	73	51	41897	20014
AGGCCTATCATACCAA-1	0	72	52	41392	20304
ACTGGGATGCCAGTGC-1	0	73	53	41897	20595
CGATCCACCATTGTTG-1	0	72	54	41391	20885
GGGCATGCATGTCGAG-1	0	73	55	41896	21176
TCCAGGCAGGACGATC-1	0	72	56	41390	21466
CAATGACCCTTAATTT-1	0	73	57	41895	21757
ATCAAGATCCCAGGAC-1	0	72	58	41390	22047
CTCAGAGCTAATGTCG-1	0	73	59	41895	22338
CTGCGATTTCGAGATT-1	0	72	60	41389	22628
ATGGTATTGGGAACCG-1	0	73	61	41894	22919
TAGGTTCTGCTGAGAA-1	0	72	62	41389	23209
GCCTGTCCCGGTGCAT-1	0	73	63	41894	23500
GGCCTGCTCTGATGTT-1	0	72	64	41388	23790
TAGAGGGAGTTTATCT-1	0	73	65	41893	24081
CTCTACATCCTGCGTG-1	0	72	66	41387	24370
ACACATTTCCGTAGAC-1	0	73	67	41892	24661
TGGGTGTTAAGTAGAA-1	0	72	68	41387	24951
GAGCTCAACATGAGCG-1	0	73	69	41892	25242
GCACACAGCTATTACC-1	0	72	70	41386	25532
GCGACGGTAGTCTCCT-1	0	73	71	41891	25823
GTATCAAGGTACTTCC-1	0	72	72	41385	26113
GGAAAGGGAATTGAGC-1	0	73	73	41891	26404
TACACAGCCGTGGTGC-1	0	72	74	41385	26694
CGGTTGGGCAGGGTCC-1	0	73	75	41890	26985
GCACGCCGATTCCCGC-1	0	72	76	41384	27275
CGCTTTCCGCCAAGGT-1	0	73	77	41889	27566
TGCCCGATAGTTAGAA-1	0	72	78	41384	27856
TCAGAACGGCGGTAAT-1	0	73	79	41889	28147
CCACTCAGATCCGCAA-1	0	72	80	41383	28437
GAAGGGTCATTAAGAC-1	0	73	81	41888	28728
GCGGTCTTGCTTTCAC-1	0	72	82	41382	29018
GGAAGGACACCGTATA-1	0	73	83	41887	29308
CGCGGGAATTCCTTTC-1	0	72	84	41382	29598
TCTATCCGATTGCACA-1	0	73	85	41887	29889
TACTCGTTTGAATCAA-1	1	72	86	41381	30179
GTCTGCCGACTCGACG-1	0	73	87	41886	30470
TACGGGTAATAACATA-1	1	72	88	41381	30760
CCAGTTCGGTAACTCA-1	1	73	89	41886	31051
CGTGCACACCACTGTA-1	1	72	90	41380	31341
CTTCAGTTGGACAACG-1	0	73	91	41885	31632
TGATCTATCACACTCT-1	1	72	92	41379	31922
TAGCAGATACTTAGGG-1	1	73	93	41884	32213
CACCGGGCATCACAAG-1	1	72	94	41379	32503
AGTGGCCCGCAAATGG-1	1	73	95	41884	32794
CTCGCTAGGTAAGCGA-1	1	72	96	41378	33084
GATAGATAGTACAGTC-1	1	73	97	41883	33375
CGAGACTACTGCTGCT-1	1	72	98	41377	33665
ACATTTGAAACCTAAC-1	1	73	99	41883	33956
GACACAGCCGGGACTG-1	1	72	100	41377	34246
ACGGAACACGAGTGCC-1	1	73	101	41882	34536
ACGCCAGTGCGTTTGC-1	1	72	102	41376	34826
GCACCTAGGCGAGTCC-1	1	73	103	41881	35117
TCACTATCCCTTCGGT-1	1	72	104	41376	35407
TGAGTGTAACAACGGG-1	1	73	105	41881	35698
ATTGGTTGTGCATTAC-1	1	72	106	41375	35988
CTGGCGATTTACATGT-1	1	73	107	41880	36279
TCCACCAAGACATAGG-1	1	72	108	41374	36569
AACGTCGCTGCACTTC-1	1	73	109	41879	36860
GTCTCCCGAGTCCCGT-1	1	72	110	41374	37150
AGCCCGCACTACAATG-1	1	73	111	41879	37441
GGCACGCTGCTACAGT-1	1	72	112	41373	37731
GCTTGAGTGACCTCTG-1	1	73	113	41878	38022
ATAGCCATAACAGTCA-1	1	72	114	41373	38312
TAGGAGGCTCGAGAAC-1	1	73	115	41878	38603
GTCGGGTGAAGTACCG-1	1	72	116	41372	38893
CACCCGCGTTTGACAC-1	1	73	117	41877	39184
TCTCAGGCTACTCGCT-1	1	72	118	41371	39473
TAGATTCTCTAGCAAA-1	1	73	119	41876	39764
CCCATTATTGTATCCT-1	1	72	120	41371	40054
GTTAATAGCGTCATTA-1	1	73	121	41876	40345
TACTCATTGACGCATC-1	1	72	122	41370	40635
TAGTGACAAGCTCTAC-1	1	73	123	41875	40926
ATCGCCGTGGTTCATG-1	1	72	124	41369	41216
CTGCTCTCAACACACC-1	1	73	125	41875	41507
GCATGACACAAAGGAA-1	1	72	126	41369	41797
CAACGATCGATCCAAT-1	1	73	127	41874	42088
ATACAGCGTCCACTGA-1	0	74	0	42418	5202
TCACGATTAATACGTT-1	0	75	1	42923	5493
CGTGAACTGACCCGAT-1	0	74	2	42418	5783
TCGATGTTACGGCCGT-1	0	75	3	42923	6074
GACCGGTGATACTCTC-1	0	74	4	42417	6364
TCTGTTTAGATTGTTC-1	0	75	5	42922	6655
GCTACTCGGACGCAGA-1	0	74	6	42416	6945
AAGAAAGTTTGATGGG-1	0	75	7	42922	7236
CGCCAGTAGTACCTTG-1	0	74	8	42416	7526
CTCCCTTGTATCAAGG-1	0	75	9	42921	7817
ACTTTATACACCACTT-1	0	74	10	42415	8107
AGATCTGGAGAGGATA-1	0	75	11	42920	8398
TCATCCATCTGATCAC-1	0	74	12	42415	8688
AGAACACGGCGATGGT-1	0	75	13	42920	8979
CCGCTCCGGATAAGCT-1	0	74	14	42414	9268
TGGTCGGGTACAGGGC-1	0	75	15	42919	9559
ACGGACGCAGCGACAA-1	0	74	16	42413	9849
ACATGCTTACGGCAGC-1	0	75	17	42918	10140
CAGGGAGATAGGCCAG-1	0	74	18	42413	10430
TCGCCACCCGGATTAC-1	0	75	19	42918	10721
TCTTGGTCAATGATAC-1	0	74	20	42412	11011
CATAGGGACACTTGTG-1	0	75	21	42917	11302
CACGAGCAAACCAGAC-1	0	74	22	42412	11592
GGGATATTGATCGCCA-1	0	75	23	42917	11883
TAATGTCGGTTCATGG-1	0	74	24	42411	12173
CGATTTGTCATTAATG-1	0	75	25	42916	12464
TTAAGATACCCAGAGA-1	0	74	26	42410	12754
CGACCGTTGGTATTCG-1	0	75	27	42915	13045
ACTACCATCCGAGGGC-1	0	74	28	42410	13335
TCTACGCACGATCTCC-1	0	75	29	42915	13626
AAGCCACTTGCAGGTA-1	0	74	30	42409	13916
ACGTTGTCGTTGAAAG-1	0	75	31	42914	14206
ACCGCTAGTCATTGGT-1	0	74	32	42408	14496
CATGAGTCCATCACGG-1	0	75	33	42914	14787
ATGTCTTGTTTGACTC-1	0	74	34	42408	15077
TCCCAAACATCCTCTA-1	0	75	35	42913	15368
CAACGCGATGAGCCAA-1	0	74	36	42407	15658
GACACCCAAAGACGCG-1	0	75	37	42912	15949
ACGTTCACTATGCCGC-1	0	74	38	42407	16239
ATGGACTGCTTAGTTG-1	0	75	39	42912	16530
CCATGGCAAACGCTCA-1	0	74	40	42406	16820
TTGTCTCGGCAAGATG-1	0	75	41	42911	17111
TTCGAACGAAACATGC-1	0	74	42	42405	17401
GGAAAGTCTTGATTGT-1	0	75	43	42910	17692
ATCATAGATCGACGAG-1	0	74	44	42405	17982
GATTAGAAACAAGCGT-1	0	75	45	42910	18273
GCTGCGAAGAATTATT-1	0	74	46	42404	18563
TTCCAGTGGGTTTCGT-1	0	75	47	42909	18854
GCTCATTGATCATATC-1	0	74	48	42404	19144
ATACGAGGTTTGTAAG-1	0	75	49	42909	19434
GTCTATACACGCATGG-1	0	74	50	42403	19724
GATTTGCGCTAACACC-1	0	75	51	42908	20015
TGGTGCCCTGCCTTAC-1	0	74	52	42402	20305
TCGAATCGCAGGGTAG-1	0	75	53	42907	20596
GGTAGGCCAATATCAC-1	0	74	54	42402	20886
CGTAAATAACAAAGGG-1	0	75	55	42907	21177
GACTCTAGAGTTCCAA-1	0	74	56	42401	21467
ACTTGTTACCGGATCA-1	0	75	57	42906	21758
GGCATTGAACATCTCA-1	0	74	58	42400	22048
AACCCGCTGTATTCCA-1	0	75	59	42906	22339
TAACAGGTTCCCTTAG-1	0	74	60	42400	22629
GTTCTTGTAACTCAAT-1	0	75	61	42905	22920
GATTCTGTTAATGAGT-1	0	74	62	42399	23210
GGACACCTCGGTGTTG-1	0	75	63	42904	23501
CGATCGAGAAGCACCA-1	0	74	64	42399	23791
CTGCTCTGACGGCAAA-1	0	75	65	42904	24082
CCCAGGAAGAATTCGA-1	0	74	66	42398	24371
TGTCGTGGGTATAGGC-1	0	75	67	42903	24662
ATATGTCTAGAGCGTG-1	0	74	68	42397	24952
GCGGGCAGACGGGTGA-1	0	75	69	42902	25243
CGAAGATCAGTTTCAT-1	0	74	70	42397	25533
ACGCCACTCGAAACAG-1	0	75	71	42902	25824
CTTAGATGTTTCATCC-1	0	74	72	42396	26114
GCGAATGGACTAGCGA-1	0	75	73	42901	26405
TAAATTGTGGGTAAAG-1	0	74	74	42396	26695
ATTTATACTGGTAAAG-1	0	75	75	42901	26986
GCGTCGTAACATGGTC-1	0	74	76	42395	27276
CGGTATGGGCACTCTG-1	0	75	77	42900	27567
CTATCACAACGCTGGA-1	0	74	78	42394	27857
ACCACACGGTTGATGG-1	0	75	79	42899	28148
TCAGCGCACGCCGTTT-1	0	74	80	42394	28438
AATGTTAAGACCCTGA-1	0	75	81	42899	28729
CTTACATAGATTTCTT-1	0	74	82	42393	29019
AACATAGCGTGTATCG-1	0	75	83	42898	29310
AGCAGTCGAAGCATGC-1	0	74	84	42392	29599
GTACTACGGCCTCGTT-1	0	75	85	42898	29890
TTGGCCAAATTGTATC-1	0	74	86	42392	30180
TCAGAGGACGCGTTAG-1	0	75	87	42897	30471
AGTAATCTAAGGGTGG-1	0	74	88	42391	30761
AATTATACCCAGCAAG-1	0	75	89	42896	31052
CCCTACCCACACCCAG-1	1	74	90	42391	31342
CTCTGTCCATGCACCA-1	0	75	91	42896	31633
TCGCCTCCTTCGGCTC-1	1	74	92	42390	31923
CCTGATTCGCGAAGAA-1	1	75	93	42895	32214
GACTTCAACGCATCAA-1	1	74	94	42389	32504
GCTTCCCGTAAGCTCC-1	1	75	95	42894	32795
AGAACTGTACTTTGTA-1	1	74	96	42389	33085
CCTTAAGTACGCAATT-1	1	75	97	42894	33376
GGCCAATTGTATAGAC-1	1	74	98	42388	33666
AGAATACAGGCTATCC-1	1	75	99	42893	33957
AATACCTGATGTGAAC-1	1	74	100	42388	34247
TAGAGTGTTCCGGGTA-1	1	75	101	42893	34538
GCTTCCATGTAACCGC-1	1	74	102	42387	34827
GGTTCGCATTTGCCGT-1	1	75	103	42892	35118
TCAATCCGGGAAGTTT-1	1	74	104	42386	35408
CCGGAAGTGCAATATG-1	1	75	105	42891	35699
CTCATAAATGTGTATA-1	1	74	106	42386	35989
GACGGGCATCGAATTT-1	1	75	107	42891	36280
GCTAAGCCCAGTATGC-1	1	74	108	42385	36570
GCTATAAGGGCCAGGA-1	1	75	109	42890	36861
GCGGATTACTTGTTCT-1	1	74	110	42384	37151
TACAACAGCGCATACA-1	1	75	111	42890	37442
TCTAACCTAGCCTGCG-1	1	74	112	42384	37732
TCTACCCGCATCATTT-1	1	75	113	42889	38023
GTCTTACCACGCCAAG-1	1	74	114	42383	38313
AATAACGTCGCGCCCA-1	1	75	115	42888	38604
CGTTTCGGTTATATGC-1	1	74	116	42383	38894
TACGCTGCACGGTCGT-1	1	75	117	42888	39185
CGTTAAATACGACCAG-1	1	74	118	42382	39475
TCGACTGACGATGGCT-1	1	75	119	42887	39766
ACGCTACTGAATGGGC-1	1	74	120	42381	40055
AAGGGTTAGCCATGCG-1	1	75	121	42886	40346
ACGTTTCGGTGCACTT-1	1	74	122	42381	40636
TTAACCCGAGGCGTGT-1	1	75	123	42886	40927
GCCCGTCAAGCCCAAT-1	1	74	124	42380	41217
ATTCGTCCCGAGGTTA-1	1	75	125	42885	41508
TCAAATTATGTTCGAC-1	1	74	126	42380	41798
AACGTTCTACCATTGT-1	1	75	127	42885	42089
CTGTCCTGCGCACTAC-1	0	76	0	43429	5203
GCCCAGCGACACAAAG-1	0	77	1	43934	5494
TATAGCTATTATCTCT-1	0	76	2	43428	5784
AAGCTATGGATTGACC-1	0	77	3	43934	6075
CCGAAACACGACCTCT-1	0	76	4	43428	6365
ATCAGAAGCTGGTTGC-1	0	77	5	43933	6656
TGAACCTGAATGTGAG-1	0	76	6	43427	6946
TCAGAGCATGTCAACG-1	0	77	7	43932	7237
ATACCCTCCCGGCCAA-1	0	76	8	43427	7527
GCCACCTTATTCGCGA-1	0	77	9	43932	7818
CAACGAGCTTATTATG-1	0	76	10	43426	8108
GATCCAACCTTTAAAC-1	0	77	11	43931	8399
TTGTGGAGACAGCCGG-1	0	76	12	43425	8689
AGATAATCACACCTAT-1	0	77	13	43930	8980
GGTTAGGGATGCTAAT-1	0	76	14	43425	9269
TCATGAAGCGCTGCAT-1	0	77	15	43930	9560
CCAGGCGAGATGGTCT-1	0	76	16	43424	9850
CGACTTGCCGGGAAAT-1	0	77	17	43929	10141
GTGCCAAACGTTTCGA-1	0	76	18	43424	10431
TGCTCAAAGGATGCAC-1	0	77	19	43929	10722
GCCTCAGGTACCGGTC-1	0	76	20	43423	11012
ACAAGTAATTGTAAGG-1	0	77	21	43928	11303
TTAGAGTATTGTCGAG-1	0	76	22	43422	11593
GTCATCCCAAACTCAC-1	0	77	23	43927	11884
CTCCTAGTAATCGTGA-1	0	76	24	43422	12174
CCCTCATCACAGAGTA-1	0	77	25	43927	12465
GGAAACAGAGCTTGGG-1	0	76	26	43421	12755
ACATCGCAATATTCGG-1	0	77	27	43926	13046
TTAGCCATAGGGCTCG-1	0	76	28	43420	13336
CGGATTCTGCCTTATG-1	0	77	29	43926	13627
TTGTTGGCAATGACTG-1	0	76	30	43420	13917
GGATCTACCGTTCGTC-1	0	77	31	43925	14208
GGTGGGATTAGGTCCC-1	0	76	32	43419	14497
AATAGGCACGACCCTT-1	0	77	33	43924	14788
GAGGTCCGTTCGCTGT-1	0	76	34	43419	15078
TGACAACTTAAAGGTG-1	0	77	35	43924	15369
AGCTAAGCTCCGTCCG-1	0	76	36	43418	15659
CTAGCCCGGGAGACGA-1	0	77	37	43923	15950
CCCAGATTCCCGTGAC-1	0	76	38	43417	16240
GCCCGTTCACACAATT-1	0	77	39	43922	16531
ACAAACTCCATCAGAG-1	0	76	40	43417	16821
GGTTCCGTACGACTAA-1	0	77	41	43922	17112
TTGCGGAAAGCTGCCC-1	0	76	42	43416	17402
GGAACTCGTGAATACG-1	0	77	43	43921	17693
GGTTACCGCTCCCTAC-1	0	76	44	43416	17983
AGCGACTTTGAAGACA-1	0	77	45	43921	18274
CCGTTTCCTTTCCGTG-1	0	76	46	43415	18564
TGGATGGCATCTTGGA-1	0	77	47	43920	18855
CAAGTCGTTGAAATCT-1	0	76	48	43414	19145
TGCAAACGTACTAGTT-1	0	77	49	43919	19436
GGCTGTCCTACTGCGG-1	0	76	50	43414	19725
TACTGCATGATTAAAT-1	0	77	51	43919	20016
CGGACCTCTGTAGTTA-1	0	76	52	43413	20306
CCCTAGCTCTAAGGTC-1	0	77	53	43918	20597
GTAACAGGTTAACGGC-1	0	76	54	43412	20887
CCCGCAAATAATCATC-1	0	77	55	43918	21178
AATCCCGCTCAGAGCC-1	0	76	56	43412	21468
AACGTCATCCGGCTTG-1	0	77	57	43917	21759
CTCGTGGCACTGAAAG-1	0	76	58	43411	22049
CTTTATCCGACGCATG-1	0	77	59	43916	22340
AAATGACTGATCAAAC-1	0	76	60	43411	22630
TTCGTGCATGTTATAG-1	0	77	61	43916	22921
ATCAAAGAGCCGTGGT-1	0	76	62	43410	23211
ATGTCATAATAAACGA-1	0	77	63	43915	23502
CTTAATCGACTTAGTA-1	0	76	64	43409	23792
CTAAAGGATGAGATAC-1	0	77	65	43914	24083
GTGCTATCCAGCTGGA-1	0	76	66	43409	24373
GACAGAGGTCTTCAGT-1	0	77	67	43914	24664
TCGATTTACGAAACGA-1	0	76	68	43408	24953
AGGCTTAAGTTGCACA-1	0	77	69	43913	25244
TAGGATCTTAACCGCA-1	0	76	70	43408	25534
GACTTTCGAGCGGTTC-1	0	77	71	43913	25825
CCCTGGGAGGGATCCT-1	0	76	72	43407	26115
TAGTAGTTGCCGGACA-1	0	77	73	43912	26406
GCCCTAAGTGCAGGAT-1	0	76	74	43406	26696
ACTTGGGCTTTCGCCA-1	0	77	75	43911	26987
CATGATACGGTGAAAC-1	0	76	76	43406	27277
TCCTGCAGCCGCCAAT-1	0	77	77	43911	27568
GTCCGTTAGAGGGCCT-1	0	76	78	43405	27858
GCTTTATTAAGTTACC-1	0	77	79	43910	28149
AATCGAGGTCTCAAGG-1	0	76	80	43404	28439
GTGCTGTTAGAACATA-1	0	77	81	43910	28730
GGCTTCTCGTGGGTGG-1	0	76	82	43404	29020
CCTACAGTTGAGGGAG-1	0	77	83	43909	29311
TATCCCTCGATCTGCA-1	0	76	84	43403	29601
CCGGTATCTGGCGACT-1	0	77	85	43908	29892
CTCTAACACCGGCAGC-1	0	76	86	43403	30181
CTTCATCACCAGGGCT-1	0	77	87	43908	30472
GGCTGGCAATCCCACG-1	0	76	88	43402	30762
CAAACCATAAGCGTAT-1	0	77	89	43907	31053
CATGTGGGCTCATCAC-1	0	76	90	43401	31343
CCCGTGACAGTGCCTT-1	0	77	91	43906	31634
GATTATCTTGCATTAT-1	0	76	92	43401	31924
GAGTCCACCAGGTTTA-1	0	77	93	43906	32215
TGTACTATCGCTCGTT-1	1	76	94	43400	32505
TTAGCGAATAGATAGG-1	1	77	95	43905	32796
ACATACAATCAAGCGG-1	1	76	96	43400	33086
ATTCGTGTACCCATTC-1	1	77	97	43905	33377
GCTAGCAACGCACCTA-1	1	76	98	43399	33667
ACCTCAGCGAGGCGCA-1	1	77	99	43904	33958
TCCGGGCCACTAACGG-1	1	76	100	43398	34248
TCCCAATATCGACGAC-1	1	77	101	43903	34539
GGATTGAAGTAGCCTC-1	1	76	102	43398	34829
GGCGCACAGTTTACCT-1	1	77	103	43903	35120
CCCGGCACGTGTCAGG-1	1	76	104	43397	35409
AGTAAGGGACAGAATC-1	1	77	105	43902	35700
TTGCGCACAACCACGT-1	1	76	106	43396	35990
CCTGCTACAACCATAC-1	1	77	107	43902	36281
CTGGGCTACTGGAGAG-1	1	76	108	43396	36571
AGCTACGAATGGTGGT-1	1	77	109	43901	36862
ATTCGTTTATCGTATT-1	1	76	110	43395	37152
GGCATTCCCTCCCTCG-1	1	77	111	43900	37443
AGTTATTCAGACTGTG-1	1	76	112	43395	37733
CCACTTTCCTTCTAGG-1	1	77	113	43900	38024
CGCAGTTCTATCTTTC-1	1	76	114	43394	38314
AGGAGCGTTTATTATC-1	1	77	115	43899	38605
GACAGGTAATCCGTGT-1	1	76	116	43393	38895
TTCCCAAAGTACTGAT-1	1	77	117	43898	39186
CTGCAGGGTGACGCTC-1	1	76	118	43393	39476
TCATGGAGGCCTTTGT-1	1	77	119	43898	39767
ATGGCCCGAAAGGTTA-1	1	76	120	43392	40057
CGTAATATGGCCCTTG-1	1	77	121	43897	40347
AGAGTCTTAATGAAAG-1	1	76	122	43392	40637
GAACGTTTGTATCCAC-1	1	77	123	43897	40928
ATTGAATTCCCTGTAG-1	1	76	124	43391	41218
TACCTCACCAATTGTA-1	1	77	125	43896	41509
AGTCGAATTAGCGTAA-1	1	76	126	43390	41799
TTGAAGTGCATCTACA-1	1	77	127	43895	42090
