## Supplementary material for "Statistical tests for bivariate spatial association across multi-omics data with disjoint coordinates": S1_data: V11L12-038_D1_msi.csv

MSI_V11L12-038_D1_pixel_14	1	5046.1961453115955	42623.09420527174	5046.1961453115955	42623.09420527174
MSI_V11L12-038_D1_pixel_15	1	5049.3211220763205	41999.0986152895	5049.3211220763205	41999.0986152895
MSI_V11L12-038_D1_pixel_16	1	5052.446098841044	41375.10302530727	5052.446098841044	41375.10302530727
MSI_V11L12-038_D1_pixel_17	1	5055.571075605769	40751.10743532504	5055.571075605769	40751.10743532504
MSI_V11L12-038_D1_pixel_18	1	5058.696052370494	40127.1118453428	5058.696052370494	40127.1118453428
MSI_V11L12-038_D1_pixel_19	1	5061.821029135219	39503.11625536057	5061.821029135219	39503.11625536057
MSI_V11L12-038_D1_pixel_20	1	5064.946005899942	38879.12066537833	5064.946005899942	38879.12066537833
MSI_V11L12-038_D1_pixel_21	1	5068.070982664667	38255.12507539609	5068.070982664667	38255.12507539609
MSI_V11L12-038_D1_pixel_22	1	5071.195959429392	37631.12948541386	5071.195959429392	37631.12948541386
MSI_V11L12-038_D1_pixel_23	1	5074.320936194115	37007.13389543163	5074.320936194115	37007.13389543163
MSI_V11L12-038_D1_pixel_24	1	5077.44591295884	36383.13830544939	5077.44591295884	36383.13830544939
MSI_V11L12-038_D1_pixel_25	1	5080.570889723565	35759.142715467155	5080.570889723565	35759.142715467155
MSI_V11L12-038_D1_pixel_26	1	5083.695866488289	35135.147125484924	5083.695866488289	35135.147125484924
MSI_V11L12-038_D1_pixel_27	1	5086.820843253014	34511.151535502686	5086.820843253014	34511.151535502686
MSI_V11L12-038_D1_pixel_28	1	5089.945820017739	33887.155945520455	5089.945820017739	33887.155945520455
MSI_V11L12-038_D1_pixel_87	1	5626.411204313271	43871.22003416561	5626.411204313271	43871.22003416561
MSI_V11L12-038_D1_pixel_88	1	5629.536181077997	43247.2244441834	5629.536181077997	43247.2244441834
MSI_V11L12-038_D1_pixel_89	1	5632.66115784272	42623.22885420116	5632.66115784272	42623.22885420116
MSI_V11L12-038_D1_pixel_90	1	5635.786134607445	41999.23326421892	5635.786134607445	41999.23326421892
MSI_V11L12-038_D1_pixel_91	1	5638.91111137217	41375.23767423669	5638.91111137217	41375.23767423669
MSI_V11L12-038_D1_pixel_92	1	5642.036088136895	40751.24208425445	5642.036088136895	40751.24208425445
MSI_V11L12-038_D1_pixel_93	1	5645.161064901618	40127.246494272214	5645.161064901618	40127.246494272214
MSI_V11L12-038_D1_pixel_94	1	5648.286041666343	39503.250904289984	5648.286041666343	39503.250904289984
MSI_V11L12-038_D1_pixel_95	1	5651.4110184310675	38879.25531430775	5651.4110184310675	38879.25531430775
MSI_V11L12-038_D1_pixel_96	1	5654.535995195792	38255.259724325515	5654.535995195792	38255.259724325515
MSI_V11L12-038_D1_pixel_97	1	5657.660971960517	37631.264134343284	5657.660971960517	37631.264134343284
MSI_V11L12-038_D1_pixel_98	1	5660.785948725241	37007.268544361046	5660.785948725241	37007.268544361046
MSI_V11L12-038_D1_pixel_99	1	5663.910925489966	36383.27295437881	5663.910925489966	36383.27295437881
MSI_V11L12-038_D1_pixel_100	1	5667.03590225469	35759.277364396585	5667.03590225469	35759.277364396585
MSI_V11L12-038_D1_pixel_101	1	5670.160879019414	35135.28177441434	5670.160879019414	35135.28177441434
MSI_V11L12-038_D1_pixel_102	1	5673.285855784139	34511.28618443211	5673.285855784139	34511.28618443211
MSI_V11L12-038_D1_pixel_103	1	5676.410832548863	33887.29059444987	5676.410832548863	33887.29059444987
MSI_V11L12-038_D1_pixel_104	1	5679.535809313589	33263.29500446764	5679.535809313589	33263.29500446764
MSI_V11L12-038_D1_pixel_105	1	5682.660786078312	32639.299414485406	5682.660786078312	32639.299414485406
MSI_V11L12-038_D1_pixel_159	1	6203.501286550224	45743.34145304174	6203.501286550224	45743.34145304174
MSI_V11L12-038_D1_pixel_160	1	6206.626263314948	45119.3458630595	6206.626263314948	45119.3458630595
MSI_V11L12-038_D1_pixel_161	1	6209.751240079672	44495.35027307728	6209.751240079672	44495.35027307728
MSI_V11L12-038_D1_pixel_162	1	6212.876216844397	43871.35468309504	6212.876216844397	43871.35468309504
MSI_V11L12-038_D1_pixel_163	1	6216.001193609121	43247.359093112806	6216.001193609121	43247.359093112806
MSI_V11L12-038_D1_pixel_164	1	6219.126170373846	42623.36350313057	6219.126170373846	42623.36350313057
MSI_V11L12-038_D1_pixel_165	1	6222.251147138571	41999.36791314834	6222.251147138571	41999.36791314834
MSI_V11L12-038_D1_pixel_166	1	6225.376123903295	41375.372323166106	6225.376123903295	41375.372323166106
MSI_V11L12-038_D1_pixel_167	1	6228.50110066802	40751.37673318387	6228.50110066802	40751.37673318387
MSI_V11L12-038_D1_pixel_168	1	6231.626077432744	40127.38114320164	6231.626077432744	40127.38114320164
MSI_V11L12-038_D1_pixel_169	1	6234.751054197468	39503.38555321941	6234.751054197468	39503.38555321941
MSI_V11L12-038_D1_pixel_170	1	6237.876030962193	38879.38996323717	6237.876030962193	38879.38996323717
MSI_V11L12-038_D1_pixel_171	1	6241.001007726917	38255.39437325493	6241.001007726917	38255.39437325493
MSI_V11L12-038_D1_pixel_172	1	6244.125984491641	37631.3987832727	6244.125984491641	37631.3987832727
MSI_V11L12-038_D1_pixel_173	1	6247.250961256366	37007.40319329046	6247.250961256366	37007.40319329046
MSI_V11L12-038_D1_pixel_174	1	6250.37593802109	36383.407603308224	6250.37593802109	36383.407603308224
MSI_V11L12-038_D1_pixel_175	1	6253.5009147858145	35759.41201332599	6253.5009147858145	35759.41201332599
MSI_V11L12-038_D1_pixel_176	1	6256.6258915505405	35135.41642334376	6256.6258915505405	35135.41642334376
MSI_V11L12-038_D1_pixel_177	1	6259.750868315265	34511.420833361524	6259.750868315265	34511.420833361524
MSI_V11L12-038_D1_pixel_178	1	6262.87584507999	33887.425243379286	6262.87584507999	33887.425243379286
MSI_V11L12-038_D1_pixel_179	1	6266.000821844714	33263.42965339705	6266.000821844714	33263.42965339705
MSI_V11L12-038_D1_pixel_180	1	6269.125798609438	32639.434063414818	6269.125798609438	32639.434063414818
MSI_V11L12-038_D1_pixel_181	1	6272.250775374163	32015.43847343259	6272.250775374163	32015.43847343259
MSI_V11L12-038_D1_pixel_232	1	6783.7163455518985	46991.467281935635	6783.7163455518985	46991.467281935635
MSI_V11L12-038_D1_pixel_233	1	6786.841322316624	46367.471691953404	6786.841322316624	46367.471691953404
MSI_V11L12-038_D1_pixel_234	1	6789.966299081349	45743.476101971166	6789.966299081349	45743.476101971166
MSI_V11L12-038_D1_pixel_235	1	6793.091275846074	45119.48051198893	6793.091275846074	45119.48051198893
MSI_V11L12-038_D1_pixel_236	1	6796.216252610798	44495.4849220067	6796.216252610798	44495.4849220067
MSI_V11L12-038_D1_pixel_237	1	6799.341229375522	43871.48933202447	6799.341229375522	43871.48933202447
MSI_V11L12-038_D1_pixel_238	1	6802.466206140248	43247.49374204223	6802.466206140248	43247.49374204223
MSI_V11L12-038_D1_pixel_239	1	6805.591182904971	42623.49815205999	6805.591182904971	42623.49815205999
MSI_V11L12-038_D1_pixel_240	1	6808.716159669695	41999.50256207776	6808.716159669695	41999.50256207776
MSI_V11L12-038_D1_pixel_241	1	6811.84113643442	41375.50697209552	6811.84113643442	41375.50697209552
MSI_V11L12-038_D1_pixel_242	1	6814.966113199144	40751.51138211328	6814.966113199144	40751.51138211328
MSI_V11L12-038_D1_pixel_243	1	6818.091089963868	40127.51579213105	6818.091089963868	40127.51579213105
MSI_V11L12-038_D1_pixel_244	1	6821.216066728593	39503.52020214882	6821.216066728593	39503.52020214882
MSI_V11L12-038_D1_pixel_245	1	6824.341043493318	38879.52461216659	6824.341043493318	38879.52461216659
MSI_V11L12-038_D1_pixel_246	1	6827.466020258041	38255.529022184346	6827.466020258041	38255.529022184346
MSI_V11L12-038_D1_pixel_247	1	6830.590997022767	37631.53343220211	6830.590997022767	37631.53343220211
MSI_V11L12-038_D1_pixel_248	1	6833.715973787491	37007.537842219885	6833.715973787491	37007.537842219885
MSI_V11L12-038_D1_pixel_249	1	6836.840950552216	36383.54225223765	6836.840950552216	36383.54225223765
MSI_V11L12-038_D1_pixel_250	1	6839.96592731694	35759.54666225541	6839.96592731694	35759.54666225541
MSI_V11L12-038_D1_pixel_251	1	6843.090904081664	35135.55107227317	6843.090904081664	35135.55107227317
MSI_V11L12-038_D1_pixel_252	1	6846.215880846389	34511.55548229094	6846.215880846389	34511.55548229094
MSI_V11L12-038_D1_pixel_253	1	6849.340857611114	33887.55989230871	6849.340857611114	33887.55989230871
MSI_V11L12-038_D1_pixel_254	1	6852.465834375837	33263.56430232648	6852.465834375837	33263.56430232648
MSI_V11L12-038_D1_pixel_255	1	6855.590811140562	32639.568712344244	6855.590811140562	32639.568712344244
MSI_V11L12-038_D1_pixel_256	1	6858.7157879052875	32015.573122362006	6858.7157879052875	32015.573122362006
MSI_V11L12-038_D1_pixel_257	1	6861.8407646700125	31391.577532379768	6861.8407646700125	31391.577532379768
MSI_V11L12-038_D1_pixel_306	1	7367.056381318299	47615.59752084729	7367.056381318299	47615.59752084729
MSI_V11L12-038_D1_pixel_307	1	7370.181358083024	46991.60193086505	7370.181358083024	46991.60193086505
MSI_V11L12-038_D1_pixel_308	1	7373.306334847748	46367.60634088281	7373.306334847748	46367.60634088281
MSI_V11L12-038_D1_pixel_309	1	7376.431311612474	45743.61075090058	7376.431311612474	45743.61075090058
MSI_V11L12-038_D1_pixel_310	1	7379.556288377197	45119.61516091835	7379.556288377197	45119.61516091835
MSI_V11L12-038_D1_pixel_311	1	7382.681265141921	44495.61957093612	7382.681265141921	44495.61957093612
MSI_V11L12-038_D1_pixel_312	1	7385.806241906646	43871.62398095388	7385.806241906646	43871.62398095388
MSI_V11L12-038_D1_pixel_313	1	7388.9312186713705	43247.628390971644	7388.9312186713705	43247.628390971644
MSI_V11L12-038_D1_pixel_314	1	7392.056195436095	42623.632800989406	7392.056195436095	42623.632800989406
MSI_V11L12-038_D1_pixel_315	1	7395.18117220082	41999.637211007175	7395.18117220082	41999.637211007175
MSI_V11L12-038_D1_pixel_316	1	7398.306148965544	41375.641621024944	7398.306148965544	41375.641621024944
MSI_V11L12-038_D1_pixel_317	1	7401.43112573027	40751.64603104271	7401.43112573027	40751.64603104271
MSI_V11L12-038_D1_pixel_318	1	7404.556102494994	40127.650441060476	7404.556102494994	40127.650441060476
MSI_V11L12-038_D1_pixel_319	1	7407.681079259718	39503.65485107824	7407.681079259718	39503.65485107824
MSI_V11L12-038_D1_pixel_320	1	7410.806056024443	38879.65926109601	7410.806056024443	38879.65926109601
MSI_V11L12-038_D1_pixel_321	1	7413.931032789167	38255.66367111377	7413.931032789167	38255.66367111377
MSI_V11L12-038_D1_pixel_322	1	7417.056009553891	37631.66808113154	7417.056009553891	37631.66808113154
MSI_V11L12-038_D1_pixel_323	1	7420.180986318616	37007.6724911493	7420.180986318616	37007.6724911493
MSI_V11L12-038_D1_pixel_324	1	7423.30596308334	36383.67690116706	7423.30596308334	36383.67690116706
MSI_V11L12-038_D1_pixel_325	1	7426.430939848066	35759.68131118483	7426.430939848066	35759.68131118483
MSI_V11L12-038_D1_pixel_326	1	7429.55591661279	35135.6857212026	7429.55591661279	35135.6857212026
MSI_V11L12-038_D1_pixel_327	1	7432.680893377514	34511.69013122036	7432.680893377514	34511.69013122036
MSI_V11L12-038_D1_pixel_328	1	7435.80587014224	33887.694541238125	7435.80587014224	33887.694541238125
MSI_V11L12-038_D1_pixel_329	1	7438.930846906964	33263.69895125589	7438.930846906964	33263.69895125589
MSI_V11L12-038_D1_pixel_330	1	7442.055823671689	32639.703361273656	7442.055823671689	32639.703361273656
MSI_V11L12-038_D1_pixel_331	1	7445.180800436413	32015.70777129143	7445.180800436413	32015.70777129143
MSI_V11L12-038_D1_pixel_332	1	7448.305777201137	31391.71218130919	7448.305777201137	31391.71218130919
MSI_V11L12-038_D1_pixel_333	1	7451.430753965862	30767.71659132695	7451.430753965862	30767.71659132695
MSI_V11L12-038_D1_pixel_379	1	7947.271440319975	48863.72334974117	7947.271440319975	48863.72334974117
MSI_V11L12-038_D1_pixel_380	1	7950.3964170847	48239.727759758935	7950.3964170847	48239.727759758935
MSI_V11L12-038_D1_pixel_381	1	7953.521393849424	47615.732169776704	7953.521393849424	47615.732169776704
MSI_V11L12-038_D1_pixel_382	1	7956.64637061415	46991.73657979447	7956.64637061415	46991.73657979447
MSI_V11L12-038_D1_pixel_383	1	7959.7713473788735	46367.74098981224	7959.7713473788735	46367.74098981224
MSI_V11L12-038_D1_pixel_384	1	7962.896324143598	45743.74539983	7962.896324143598	45743.74539983
MSI_V11L12-038_D1_pixel_385	1	7966.021300908322	45119.74980984776	7966.021300908322	45119.74980984776
MSI_V11L12-038_D1_pixel_386	1	7969.146277673047	44495.75421986553	7969.146277673047	44495.75421986553
MSI_V11L12-038_D1_pixel_387	1	7972.271254437771	43871.758629883305	7972.271254437771	43871.758629883305
MSI_V11L12-038_D1_pixel_388	1	7975.396231202495	43247.76303990106	7975.396231202495	43247.76303990106
MSI_V11L12-038_D1_pixel_389	1	7978.521207967221	42623.76744991883	7978.521207967221	42623.76744991883
MSI_V11L12-038_D1_pixel_390	1	7981.646184731946	41999.7718599366	7981.646184731946	41999.7718599366
MSI_V11L12-038_D1_pixel_391	1	7984.77116149667	41375.77626995436	7984.77116149667	41375.77626995436
MSI_V11L12-038_D1_pixel_392	1	7987.896138261394	40751.78067997212	7987.896138261394	40751.78067997212
MSI_V11L12-038_D1_pixel_393	1	7991.021115026119	40127.78508998989	7991.021115026119	40127.78508998989
MSI_V11L12-038_D1_pixel_394	1	7994.1460917908435	39503.78950000765	7994.1460917908435	39503.78950000765
MSI_V11L12-038_D1_pixel_395	1	7997.271068555568	38879.79391002543	7997.271068555568	38879.79391002543
MSI_V11L12-038_D1_pixel_396	1	8000.396045320293	38255.798320043185	8000.396045320293	38255.798320043185
MSI_V11L12-038_D1_pixel_397	1	8003.521022085017	37631.80273006095	8003.521022085017	37631.80273006095
MSI_V11L12-038_D1_pixel_398	1	8006.645998849741	37007.807140078716	8006.645998849741	37007.807140078716
MSI_V11L12-038_D1_pixel_399	1	8009.770975614466	36383.811550096485	8009.770975614466	36383.811550096485
MSI_V11L12-038_D1_pixel_400	1	8012.89595237919	35759.81596011425	8012.89595237919	35759.81596011425
MSI_V11L12-038_D1_pixel_401	1	8016.020929143914	35135.820370132016	8016.020929143914	35135.820370132016
MSI_V11L12-038_D1_pixel_402	1	8019.145905908639	34511.82478014978	8019.145905908639	34511.82478014978
MSI_V11L12-038_D1_pixel_403	1	8022.270882673363	33887.82919016755	8022.270882673363	33887.82919016755
MSI_V11L12-038_D1_pixel_404	1	8025.395859438087	33263.83360018532	8025.395859438087	33263.83360018532
MSI_V11L12-038_D1_pixel_405	1	8028.5208362028125	32639.838010203082	8028.5208362028125	32639.838010203082
MSI_V11L12-038_D1_pixel_406	1	8031.645812967538	32015.842420220848	8031.645812967538	32015.842420220848
MSI_V11L12-038_D1_pixel_407	1	8034.7707897322625	31391.846830238606	8034.7707897322625	31391.846830238606
MSI_V11L12-038_D1_pixel_408	1	8037.895766496987	30767.85124025637	8037.895766496987	30767.85124025637
MSI_V11L12-038_D1_pixel_409	1	8041.020743261712	30143.85565027414	8041.020743261712	30143.85565027414
MSI_V11L12-038_D1_pixel_453	1	8530.611476086377	49487.853588652826	8530.611476086377	49487.853588652826
MSI_V11L12-038_D1_pixel_454	1	8533.7364528511	48863.8579986706	8533.7364528511	48863.8579986706
MSI_V11L12-038_D1_pixel_455	1	8536.861429615825	48239.86240868836	8536.861429615825	48239.86240868836
MSI_V11L12-038_D1_pixel_456	1	8539.986406380549	47615.86681870613	8539.986406380549	47615.86681870613
MSI_V11L12-038_D1_pixel_457	1	8543.111383145275	46991.87122872389	8543.111383145275	46991.87122872389
MSI_V11L12-038_D1_pixel_458	1	8546.236359909999	46367.87563874166	8546.236359909999	46367.87563874166
MSI_V11L12-038_D1_pixel_459	1	8549.361336674723	45743.88004875942	8549.361336674723	45743.88004875942
MSI_V11L12-038_D1_pixel_460	1	8552.486313439447	45119.88445877719	8552.486313439447	45119.88445877719
MSI_V11L12-038_D1_pixel_461	1	8555.611290204171	44495.88886879496	8555.611290204171	44495.88886879496
MSI_V11L12-038_D1_pixel_462	1	8558.736266968896	43871.89327881271	8558.736266968896	43871.89327881271
MSI_V11L12-038_D1_pixel_463	1	8561.861243733621	43247.89768883048	8561.861243733621	43247.89768883048
MSI_V11L12-038_D1_pixel_464	1	8564.986220498346	42623.902098848244	8564.986220498346	42623.902098848244
MSI_V11L12-038_D1_pixel_465	1	8568.11119726307	41999.90650886601	8568.11119726307	41999.90650886601
MSI_V11L12-038_D1_pixel_466	1	8571.236174027794	41375.910918883776	8571.236174027794	41375.910918883776
MSI_V11L12-038_D1_pixel_467	1	8574.361150792518	40751.915328901545	8574.361150792518	40751.915328901545
MSI_V11L12-038_D1_pixel_468	1	8577.486127557242	40127.91973891931	8577.486127557242	40127.91973891931
MSI_V11L12-038_D1_pixel_469	1	8580.611104321968	39503.924148937076	8580.611104321968	39503.924148937076
MSI_V11L12-038_D1_pixel_470	1	8583.736081086692	38879.928558954845	8583.736081086692	38879.928558954845
MSI_V11L12-038_D1_pixel_471	1	8586.861057851418	38255.9329689726	8586.861057851418	38255.9329689726
MSI_V11L12-038_D1_pixel_472	1	8589.986034616142	37631.93737899037	8589.986034616142	37631.93737899037
MSI_V11L12-038_D1_pixel_473	1	8593.111011380868	37007.94178900813	8593.111011380868	37007.94178900813
MSI_V11L12-038_D1_pixel_474	1	8596.23598814559	36383.9461990259	8596.23598814559	36383.9461990259
MSI_V11L12-038_D1_pixel_475	1	8599.360964910315	35759.95060904367	8599.360964910315	35759.95060904367
MSI_V11L12-038_D1_pixel_476	1	8602.48594167504	35135.95501906143	8602.48594167504	35135.95501906143
MSI_V11L12-038_D1_pixel_477	1	8605.610918439765	34511.959429079194	8605.610918439765	34511.959429079194
MSI_V11L12-038_D1_pixel_478	1	8608.73589520449	33887.963839096956	8608.73589520449	33887.963839096956
MSI_V11L12-038_D1_pixel_479	1	8611.860871969215	33263.968249114725	8611.860871969215	33263.968249114725
MSI_V11L12-038_D1_pixel_480	1	8614.985848733939	32639.972659132494	8614.985848733939	32639.972659132494
MSI_V11L12-038_D1_pixel_481	1	8618.110825498663	32015.977069150267	8618.110825498663	32015.977069150267
MSI_V11L12-038_D1_pixel_482	1	8621.235802263387	31391.981479168026	8621.235802263387	31391.981479168026
MSI_V11L12-038_D1_pixel_483	1	8624.360779028111	30767.985889185788	8624.360779028111	30767.985889185788
MSI_V11L12-038_D1_pixel_484	1	8627.485755792837	30143.990299203553	8627.485755792837	30143.990299203553
MSI_V11L12-038_D1_pixel_485	1	8630.610732557561	29519.994709221322	8630.610732557561	29519.994709221322
MSI_V11L12-038_D1_pixel_527	1	9113.951511852776	50111.98382756449	9113.951511852776	50111.98382756449
MSI_V11L12-038_D1_pixel_528	1	9117.076488617502	49487.98823758224	9117.076488617502	49487.98823758224
MSI_V11L12-038_D1_pixel_529	1	9120.201465382228	48863.99264760001	9120.201465382228	48863.99264760001
MSI_V11L12-038_D1_pixel_530	1	9123.32644214695	48239.997057617766	9123.32644214695	48239.997057617766
MSI_V11L12-038_D1_pixel_531	1	9126.451418911674	47616.00146763554	9126.451418911674	47616.00146763554
MSI_V11L12-038_D1_pixel_532	1	9129.576395676399	46992.00587765331	9129.576395676399	46992.00587765331
MSI_V11L12-038_D1_pixel_533	1	9132.701372441123	46368.01028767108	9132.701372441123	46368.01028767108
MSI_V11L12-038_D1_pixel_534	1	9135.826349205849	45744.01469768884	9135.826349205849	45744.01469768884
MSI_V11L12-038_D1_pixel_535	1	9138.951325970573	45120.019107706605	9138.951325970573	45120.019107706605
MSI_V11L12-038_D1_pixel_536	1	9142.076302735297	44496.023517724374	9142.076302735297	44496.023517724374
MSI_V11L12-038_D1_pixel_537	1	9145.20127950002	43872.027927742136	9145.20127950002	43872.027927742136
MSI_V11L12-038_D1_pixel_538	1	9148.326256264745	43248.0323377599	9148.326256264745	43248.0323377599
MSI_V11L12-038_D1_pixel_539	1	9151.451233029471	42624.03674777767	9151.451233029471	42624.03674777767
MSI_V11L12-038_D1_pixel_540	1	9154.576209794195	42000.04115779543	9154.576209794195	42000.04115779543
MSI_V11L12-038_D1_pixel_541	1	9157.701186558921	41376.0455678132	9157.701186558921	41376.0455678132
MSI_V11L12-038_D1_pixel_542	1	9160.826163323645	40752.04997783096	9160.826163323645	40752.04997783096
MSI_V11L12-038_D1_pixel_543	1	9163.951140088371	40128.05438784872	9163.951140088371	40128.05438784872
MSI_V11L12-038_D1_pixel_544	1	9167.076116853093	39504.05879786649	9167.076116853093	39504.05879786649
MSI_V11L12-038_D1_pixel_545	1	9170.201093617818	38880.063207884254	9170.201093617818	38880.063207884254
MSI_V11L12-038_D1_pixel_546	1	9173.326070382544	38256.06761790202	9173.326070382544	38256.06761790202
MSI_V11L12-038_D1_pixel_547	1	9176.451047147268	37632.072027919785	9176.451047147268	37632.072027919785
MSI_V11L12-038_D1_pixel_548	1	9179.576023911992	37008.076437937554	9179.576023911992	37008.076437937554
MSI_V11L12-038_D1_pixel_549	1	9182.701000676716	36384.080847955316	9182.701000676716	36384.080847955316
MSI_V11L12-038_D1_pixel_550	1	9185.825977441442	35760.08525797308	9185.825977441442	35760.08525797308
MSI_V11L12-038_D1_pixel_551	1	9188.950954206164	35136.089667990855	9188.950954206164	35136.089667990855
MSI_V11L12-038_D1_pixel_552	1	9192.075930970888	34512.09407800862	9192.075930970888	34512.09407800862
MSI_V11L12-038_D1_pixel_553	1	9195.200907735614	33888.098488026386	9195.200907735614	33888.098488026386
MSI_V11L12-038_D1_pixel_554	1	9198.325884500338	33264.10289804415	9198.325884500338	33264.10289804415
MSI_V11L12-038_D1_pixel_555	1	9201.45086126506	32640.107308061913	9201.45086126506	32640.107308061913
MSI_V11L12-038_D1_pixel_556	1	9204.575838029787	32016.111718079675	9204.575838029787	32016.111718079675
MSI_V11L12-038_D1_pixel_557	1	9207.70081479451	31392.116128097445	9207.70081479451	31392.116128097445
MSI_V11L12-038_D1_pixel_558	1	9210.825791559237	30768.12053811521	9210.825791559237	30768.12053811521
MSI_V11L12-038_D1_pixel_559	1	9213.95076832396	30144.124948132972	9213.95076832396	30144.124948132972
MSI_V11L12-038_D1_pixel_560	1	9217.075745088687	29520.12935815074	9217.075745088687	29520.12935815074
MSI_V11L12-038_D1_pixel_561	1	9220.200721853409	28896.133768168504	9220.200721853409	28896.133768168504
MSI_V11L12-038_D1_pixel_562	1	9223.325698618135	28272.13817818627	9223.325698618135	28272.13817818627
MSI_V11L12-038_D1_pixel_601	1	9697.291547619177	50736.11406647613	9697.291547619177	50736.11406647613
MSI_V11L12-038_D1_pixel_602	1	9700.416524383903	50112.118476493895	9700.416524383903	50112.118476493895
MSI_V11L12-038_D1_pixel_603	1	9703.541501148626	49488.122886511665	9703.541501148626	49488.122886511665
MSI_V11L12-038_D1_pixel_604	1	9706.666477913352	48864.12729652943	9706.666477913352	48864.12729652943
MSI_V11L12-038_D1_pixel_605	1	9709.791454678076	48240.131706547196	9709.791454678076	48240.131706547196
MSI_V11L12-038_D1_pixel_606	1	9712.9164314428	47616.136116564965	9712.9164314428	47616.136116564965
MSI_V11L12-038_D1_pixel_607	1	9716.041408207524	46992.14052658273	9716.041408207524	46992.14052658273
MSI_V11L12-038_D1_pixel_608	1	9719.166384972248	46368.14493660049	9719.166384972248	46368.14493660049
MSI_V11L12-038_D1_pixel_609	1	9722.291361736972	45744.14934661826	9722.291361736972	45744.14934661826
MSI_V11L12-038_D1_pixel_610	1	9725.416338501698	45120.15375663602	9725.416338501698	45120.15375663602
MSI_V11L12-038_D1_pixel_611	1	9728.541315266422	44496.1581666538	9728.541315266422	44496.1581666538
MSI_V11L12-038_D1_pixel_612	1	9731.666292031146	43872.16257667155	9731.666292031146	43872.16257667155
MSI_V11L12-038_D1_pixel_613	1	9734.79126879587	43248.16698668932	9734.79126879587	43248.16698668932
MSI_V11L12-038_D1_pixel_614	1	9737.916245560597	42624.17139670708	9737.916245560597	42624.17139670708
MSI_V11L12-038_D1_pixel_615	1	9741.041222325319	42000.17580672485	9741.041222325319	42000.17580672485
MSI_V11L12-038_D1_pixel_616	1	9744.166199090045	41376.180216742614	9744.166199090045	41376.180216742614
MSI_V11L12-038_D1_pixel_617	1	9747.29117585477	40752.18462676037	9747.29117585477	40752.18462676037
MSI_V11L12-038_D1_pixel_618	1	9750.416152619495	40128.189036778145	9750.416152619495	40128.189036778145
MSI_V11L12-038_D1_pixel_619	1	9753.541129384217	39504.193446795914	9753.541129384217	39504.193446795914
MSI_V11L12-038_D1_pixel_620	1	9756.666106148941	38880.197856813684	9756.666106148941	38880.197856813684
MSI_V11L12-038_D1_pixel_621	1	9759.791082913667	38256.20226683144	9759.791082913667	38256.20226683144
MSI_V11L12-038_D1_pixel_622	1	9762.916059678391	37632.2066768492	9762.916059678391	37632.2066768492
MSI_V11L12-038_D1_pixel_623	1	9766.041036443115	37008.21108686697	9766.041036443115	37008.21108686697
MSI_V11L12-038_D1_pixel_624	1	9769.16601320784	36384.21549688474	9769.16601320784	36384.21549688474
MSI_V11L12-038_D1_pixel_625	1	9772.290989972564	35760.21990690251	9772.290989972564	35760.21990690251
MSI_V11L12-038_D1_pixel_626	1	9775.415966737288	35136.22431692027	9775.415966737288	35136.22431692027
MSI_V11L12-038_D1_pixel_627	1	9778.540943502014	34512.22872693803	9778.540943502014	34512.22872693803
MSI_V11L12-038_D1_pixel_628	1	9781.665920266738	33888.233136955794	9781.665920266738	33888.233136955794
MSI_V11L12-038_D1_pixel_629	1	9784.790897031464	33264.23754697356	9784.790897031464	33264.23754697356
MSI_V11L12-038_D1_pixel_630	1	9787.915873796188	32640.241956991333	9787.915873796188	32640.241956991333
MSI_V11L12-038_D1_pixel_631	1	9791.040850560912	32016.2463670091	9791.040850560912	32016.2463670091
MSI_V11L12-038_D1_pixel_632	1	9794.165827325634	31392.250777026864	9794.165827325634	31392.250777026864
MSI_V11L12-038_D1_pixel_633	1	9797.290804090362	30768.255187044626	9797.290804090362	30768.255187044626
MSI_V11L12-038_D1_pixel_634	1	9800.415780855088	30144.25959706239	9800.415780855088	30144.25959706239
MSI_V11L12-038_D1_pixel_635	1	9803.54075761981	29520.26400708016	9803.54075761981	29520.26400708016
MSI_V11L12-038_D1_pixel_636	1	9806.665734384536	28896.268417097926	9806.665734384536	28896.268417097926
MSI_V11L12-038_D1_pixel_637	1	9809.79071114926	28272.27282711569	9809.79071114926	28272.27282711569
MSI_V11L12-038_D1_pixel_638	1	9812.915687913985	27648.277237133458	9812.915687913985	27648.277237133458
MSI_V11L12-038_D1_pixel_676	1	10283.756560150301	50736.248715405556	10283.756560150301	50736.248715405556
MSI_V11L12-038_D1_pixel_677	1	10286.881536915027	50112.25312542332	10286.881536915027	50112.25312542332
MSI_V11L12-038_D1_pixel_678	1	10290.006513679751	49488.25753544108	10290.006513679751	49488.25753544108
MSI_V11L12-038_D1_pixel_679	1	10293.131490444477	48864.26194545885	10293.131490444477	48864.26194545885
MSI_V11L12-038_D1_pixel_680	1	10296.2564672092	48240.26635547661	10296.2564672092	48240.26635547661
MSI_V11L12-038_D1_pixel_681	1	10299.381443973925	47616.27076549437	10299.381443973925	47616.27076549437
MSI_V11L12-038_D1_pixel_682	1	10302.50642073865	46992.27517551215	10302.50642073865	46992.27517551215
MSI_V11L12-038_D1_pixel_683	1	10305.631397503374	46368.27958552991	10305.631397503374	46368.27958552991
MSI_V11L12-038_D1_pixel_684	1	10308.7563742681	45744.28399554768	10308.7563742681	45744.28399554768
MSI_V11L12-038_D1_pixel_685	1	10311.881351032824	45120.28840556544	10311.881351032824	45120.28840556544
MSI_V11L12-038_D1_pixel_686	1	10315.006327797548	44496.292815583205	10315.006327797548	44496.292815583205
MSI_V11L12-038_D1_pixel_687	1	10318.131304562274	43872.29722560097	10318.131304562274	43872.29722560097
MSI_V11L12-038_D1_pixel_688	1	10321.256281326998	43248.301635618736	10321.256281326998	43248.301635618736
MSI_V11L12-038_D1_pixel_689	1	10324.381258091722	42624.3060456365	10324.381258091722	42624.3060456365
MSI_V11L12-038_D1_pixel_690	1	10327.506234856444	42000.310455654275	10327.506234856444	42000.310455654275
MSI_V11L12-038_D1_pixel_691	1	10330.63121162117	41376.31486567204	10330.63121162117	41376.31486567204
MSI_V11L12-038_D1_pixel_692	1	10333.756188385894	40752.31927568979	10333.756188385894	40752.31927568979
MSI_V11L12-038_D1_pixel_693	1	10336.881165150618	40128.32368570756	10336.881165150618	40128.32368570756
MSI_V11L12-038_D1_pixel_694	1	10340.006141915344	39504.32809572533	10340.006141915344	39504.32809572533
MSI_V11L12-038_D1_pixel_695	1	10343.131118680065	38880.33250574309	10343.131118680065	38880.33250574309
MSI_V11L12-038_D1_pixel_696	1	10346.256095444793	38256.33691576086	10346.256095444793	38256.33691576086
MSI_V11L12-038_D1_pixel_697	1	10349.381072209517	37632.34132577862	10349.381072209517	37632.34132577862
MSI_V11L12-038_D1_pixel_698	1	10352.506048974241	37008.34573579639	10352.506048974241	37008.34573579639
MSI_V11L12-038_D1_pixel_699	1	10355.631025738967	36384.350145814155	10355.631025738967	36384.350145814155
MSI_V11L12-038_D1_pixel_700	1	10358.756002503691	35760.35455583192	10358.756002503691	35760.35455583192
MSI_V11L12-038_D1_pixel_701	1	10361.880979268415	35136.35896584969	10361.880979268415	35136.35896584969
MSI_V11L12-038_D1_pixel_702	1	10365.00595603314	34512.363375867455	10365.00595603314	34512.363375867455
MSI_V11L12-038_D1_pixel_703	1	10368.130932797863	33888.367785885224	10368.130932797863	33888.367785885224
MSI_V11L12-038_D1_pixel_704	1	10371.255909562587	33264.372195902986	10371.255909562587	33264.372195902986
MSI_V11L12-038_D1_pixel_705	1	10374.380886327312	32640.376605920752	10374.380886327312	32640.376605920752
MSI_V11L12-038_D1_pixel_706	1	10377.505863092038	32016.381015938514	10377.505863092038	32016.381015938514
MSI_V11L12-038_D1_pixel_707	1	10380.630839856762	31392.38542595628	10380.630839856762	31392.38542595628
MSI_V11L12-038_D1_pixel_708	1	10383.755816621488	30768.38983597404	10383.755816621488	30768.38983597404
MSI_V11L12-038_D1_pixel_709	1	10386.880793386212	30144.39424599181	10386.880793386212	30144.39424599181
MSI_V11L12-038_D1_pixel_710	1	10390.005770150934	29520.39865600958	10390.005770150934	29520.39865600958
MSI_V11L12-038_D1_pixel_711	1	10393.13074691566	28896.403066027342	10393.13074691566	28896.403066027342
MSI_V11L12-038_D1_pixel_712	1	10396.255723680384	28272.407476045108	10396.255723680384	28272.407476045108
MSI_V11L12-038_D1_pixel_713	1	10399.380700445108	27648.411886062877	10399.380700445108	27648.411886062877
MSI_V11L12-038_D1_pixel_714	1	10402.505677209834	27024.416296080642	10402.505677209834	27024.416296080642
MSI_V11L12-038_D1_pixel_751	1	10870.221572681428	50736.383364334964	10870.221572681428	50736.383364334964
MSI_V11L12-038_D1_pixel_752	1	10873.34654944615	50112.387774352734	10873.34654944615	50112.387774352734
MSI_V11L12-038_D1_pixel_753	1	10876.471526210877	49488.3921843705	10876.471526210877	49488.3921843705
MSI_V11L12-038_D1_pixel_754	1	10879.5965029756	48864.39659438826	10879.5965029756	48864.39659438826
MSI_V11L12-038_D1_pixel_755	1	10882.721479740325	48240.401004406034	10882.721479740325	48240.401004406034
MSI_V11L12-038_D1_pixel_756	1	10885.84645650505	47616.405414423796	10885.84645650505	47616.405414423796
MSI_V11L12-038_D1_pixel_757	1	10888.971433269773	46992.409824441565	10888.971433269773	46992.409824441565
MSI_V11L12-038_D1_pixel_758	1	10892.096410034499	46368.414234459335	10892.096410034499	46368.414234459335
MSI_V11L12-038_D1_pixel_759	1	10895.221386799223	45744.41864447709	10895.221386799223	45744.41864447709
MSI_V11L12-038_D1_pixel_760	1	10898.346363563947	45120.42305449486	10898.346363563947	45120.42305449486
MSI_V11L12-038_D1_pixel_761	1	10901.471340328671	44496.42746451263	10901.471340328671	44496.42746451263
MSI_V11L12-038_D1_pixel_762	1	10904.596317093397	43872.4318745304	10904.596317093397	43872.4318745304
MSI_V11L12-038_D1_pixel_763	1	10907.721293858121	43248.43628454816	10907.721293858121	43248.43628454816
MSI_V11L12-038_D1_pixel_764	1	10910.846270622847	42624.44069456592	10910.846270622847	42624.44069456592
MSI_V11L12-038_D1_pixel_765	1	10913.97124738757	42000.44510458369	10913.97124738757	42000.44510458369
MSI_V11L12-038_D1_pixel_766	1	10917.096224152294	41376.44951460145	10917.096224152294	41376.44951460145
MSI_V11L12-038_D1_pixel_767	1	10920.221200917018	40752.45392461921	10920.221200917018	40752.45392461921
MSI_V11L12-038_D1_pixel_768	1	10923.346177681744	40128.45833463698	10923.346177681744	40128.45833463698
MSI_V11L12-038_D1_pixel_769	1	10926.471154446468	39504.46274465475	10926.471154446468	39504.46274465475
MSI_V11L12-038_D1_pixel_770	1	10929.596131211192	38880.467154672515	10929.596131211192	38880.467154672515
MSI_V11L12-038_D1_pixel_771	1	10932.721107975916	38256.47156469028	10932.721107975916	38256.47156469028
MSI_V11L12-038_D1_pixel_772	1	10935.84608474064	37632.47597470804	10935.84608474064	37632.47597470804
MSI_V11L12-038_D1_pixel_773	1	10938.971061505365	37008.48038472581	10938.971061505365	37008.48038472581
MSI_V11L12-038_D1_pixel_774	1	10942.09603827009	36384.48479474358	10942.09603827009	36384.48479474358
MSI_V11L12-038_D1_pixel_775	1	10945.221015034815	35760.48920476134	10945.221015034815	35760.48920476134
MSI_V11L12-038_D1_pixel_776	1	10948.34599179954	35136.4936147791	10948.34599179954	35136.4936147791
MSI_V11L12-038_D1_pixel_777	1	10951.470968564265	34512.49802479687	10951.470968564265	34512.49802479687
MSI_V11L12-038_D1_pixel_778	1	10954.59594532899	33888.50243481463	10954.59594532899	33888.50243481463
MSI_V11L12-038_D1_pixel_779	1	10957.720922093713	33264.5068448324	10957.720922093713	33264.5068448324
MSI_V11L12-038_D1_pixel_780	1	10960.845898858437	32640.51125485017	10960.845898858437	32640.51125485017
MSI_V11L12-038_D1_pixel_781	1	10963.970875623163	32016.515664867933	10963.970875623163	32016.515664867933
MSI_V11L12-038_D1_pixel_782	1	10967.095852387887	31392.520074885695	10967.095852387887	31392.520074885695
MSI_V11L12-038_D1_pixel_783	1	10970.220829152613	30768.52448490346	10970.220829152613	30768.52448490346
MSI_V11L12-038_D1_pixel_784	1	10973.345805917339	30144.52889492123	10973.345805917339	30144.52889492123
MSI_V11L12-038_D1_pixel_785	1	10976.470782682061	29520.533304938996	10976.470782682061	29520.533304938996
MSI_V11L12-038_D1_pixel_786	1	10979.595759446785	28896.537714956758	10979.595759446785	28896.537714956758
MSI_V11L12-038_D1_pixel_787	1	10982.720736211511	28272.542124974523	10982.720736211511	28272.542124974523
MSI_V11L12-038_D1_pixel_788	1	10985.845712976234	27648.54653499229	10985.845712976234	27648.54653499229
MSI_V11L12-038_D1_pixel_789	1	10988.97068974096	27024.550945010058	10988.97068974096	27024.550945010058
MSI_V11L12-038_D1_pixel_790	1	10992.095666505684	26400.555355027824	10992.095666505684	26400.555355027824
MSI_V11L12-038_D1_pixel_825	1	11453.561608447828	51360.513603246625	11453.561608447828	51360.513603246625
MSI_V11L12-038_D1_pixel_826	1	11456.686585212552	50736.518013264395	11456.686585212552	50736.518013264395
MSI_V11L12-038_D1_pixel_827	1	11459.811561977276	50112.52242328215	11459.811561977276	50112.52242328215
MSI_V11L12-038_D1_pixel_828	1	11462.936538742	49488.52683329992	11462.936538742	49488.52683329992
MSI_V11L12-038_D1_pixel_829	1	11466.061515506724	48864.53124331768	11466.061515506724	48864.53124331768
MSI_V11L12-038_D1_pixel_830	1	11469.186492271449	48240.53565333545	11469.186492271449	48240.53565333545
MSI_V11L12-038_D1_pixel_831	1	11472.311469036174	47616.54006335322	11472.311469036174	47616.54006335322
MSI_V11L12-038_D1_pixel_832	1	11475.4364458009	46992.544473370974	11475.4364458009	46992.544473370974
MSI_V11L12-038_D1_pixel_833	1	11478.561422565625	46368.54888338874	11478.561422565625	46368.54888338874
MSI_V11L12-038_D1_pixel_834	1	11481.686399330347	45744.55329340651	11481.686399330347	45744.55329340651
MSI_V11L12-038_D1_pixel_835	1	11484.811376095073	45120.55770342428	11484.811376095073	45120.55770342428
MSI_V11L12-038_D1_pixel_836	1	11487.936352859797	44496.56211344205	11487.936352859797	44496.56211344205
MSI_V11L12-038_D1_pixel_837	1	11491.061329624523	43872.5665234598	11491.061329624523	43872.5665234598
MSI_V11L12-038_D1_pixel_838	1	11494.186306389247	43248.57093347757	11494.186306389247	43248.57093347757
MSI_V11L12-038_D1_pixel_839	1	11497.311283153971	42624.57534349534	11497.311283153971	42624.57534349534
MSI_V11L12-038_D1_pixel_840	1	11500.436259918695	42000.57975351311	11500.436259918695	42000.57975351311
MSI_V11L12-038_D1_pixel_841	1	11503.56123668342	41376.584163530875	11503.56123668342	41376.584163530875
MSI_V11L12-038_D1_pixel_842	1	11506.686213448143	40752.58857354864	11506.686213448143	40752.58857354864
MSI_V11L12-038_D1_pixel_843	1	11509.81119021287	40128.5929835664	11509.81119021287	40128.5929835664
MSI_V11L12-038_D1_pixel_844	1	11512.936166977594	39504.59739358416	11512.936166977594	39504.59739358416
MSI_V11L12-038_D1_pixel_845	1	11516.06114374232	38880.60180360193	11516.06114374232	38880.60180360193
MSI_V11L12-038_D1_pixel_846	1	11519.186120507044	38256.6062136197	11519.186120507044	38256.6062136197
MSI_V11L12-038_D1_pixel_847	1	11522.311097271768	37632.61062363747	11522.311097271768	37632.61062363747
MSI_V11L12-038_D1_pixel_848	1	11525.43607403649	37008.61503365523	11525.43607403649	37008.61503365523
MSI_V11L12-038_D1_pixel_849	1	11528.561050801216	36384.61944367299	11528.561050801216	36384.61944367299
MSI_V11L12-038_D1_pixel_850	1	11531.68602756594	35760.623853690755	11531.68602756594	35760.623853690755
MSI_V11L12-038_D1_pixel_851	1	11534.811004330666	35136.62826370853	11534.811004330666	35136.62826370853
MSI_V11L12-038_D1_pixel_852	1	11537.93598109539	34512.63267372629	11537.93598109539	34512.63267372629
MSI_V11L12-038_D1_pixel_853	1	11541.060957860114	33888.63708374405	11541.060957860114	33888.63708374405
MSI_V11L12-038_D1_pixel_854	1	11544.185934624838	33264.64149376182	11544.185934624838	33264.64149376182
MSI_V11L12-038_D1_pixel_855	1	11547.310911389564	32640.645903779583	11547.310911389564	32640.645903779583
MSI_V11L12-038_D1_pixel_856	1	11550.435888154288	32016.650313797352	11550.435888154288	32016.650313797352
MSI_V11L12-038_D1_pixel_857	1	11553.560864919014	31392.654723815118	11553.560864919014	31392.654723815118
MSI_V11L12-038_D1_pixel_858	1	11556.685841683737	30768.65913383288	11556.685841683737	30768.65913383288
MSI_V11L12-038_D1_pixel_859	1	11559.810818448463	30144.663543850642	11559.810818448463	30144.663543850642
MSI_V11L12-038_D1_pixel_860	1	11562.935795213187	29520.66795386841	11562.935795213187	29520.66795386841
MSI_V11L12-038_D1_pixel_861	1	11566.060771977913	28896.672363886177	11566.060771977913	28896.672363886177
MSI_V11L12-038_D1_pixel_862	1	11569.185748742635	28272.676773903946	11569.185748742635	28272.676773903946
MSI_V11L12-038_D1_pixel_863	1	11572.31072550736	27648.68118392171	11572.31072550736	27648.68118392171
MSI_V11L12-038_D1_pixel_864	1	11575.435702272083	27024.685593939477	11575.435702272083	27024.685593939477
MSI_V11L12-038_D1_pixel_865	1	11578.560679036807	26400.690003957243	11578.560679036807	26400.690003957243
MSI_V11L12-038_D1_pixel_866	1	11581.685655801533	25776.694413975012	11581.685655801533	25776.694413975012
MSI_V11L12-038_D1_pixel_900	1	12040.026620978952	51360.648252176026	12040.026620978952	51360.648252176026
MSI_V11L12-038_D1_pixel_901	1	12043.151597743677	50736.6526621938	12043.151597743677	50736.6526621938
MSI_V11L12-038_D1_pixel_902	1	12046.276574508402	50112.65707221157	12046.276574508402	50112.65707221157
MSI_V11L12-038_D1_pixel_903	1	12049.401551273126	49488.66148222934	12049.401551273126	49488.66148222934
MSI_V11L12-038_D1_pixel_904	1	12052.52652803785	48864.6658922471	12052.52652803785	48864.6658922471
MSI_V11L12-038_D1_pixel_905	1	12055.651504802576	48240.670302264865	12055.651504802576	48240.670302264865
MSI_V11L12-038_D1_pixel_906	1	12058.7764815673	47616.674712282635	12058.7764815673	47616.674712282635
MSI_V11L12-038_D1_pixel_907	1	12061.901458332026	46992.6791223004	12061.901458332026	46992.6791223004
MSI_V11L12-038_D1_pixel_908	1	12065.02643509675	46368.68353231817	12065.02643509675	46368.68353231817
MSI_V11L12-038_D1_pixel_909	1	12068.151411861474	45744.68794233593	12068.151411861474	45744.68794233593
MSI_V11L12-038_D1_pixel_910	1	12071.2763886262	45120.6923523537	12071.2763886262	45120.6923523537
MSI_V11L12-038_D1_pixel_911	1	12074.401365390922	44496.69676237146	12074.401365390922	44496.69676237146
MSI_V11L12-038_D1_pixel_912	1	12077.526342155646	43872.70117238923	12077.526342155646	43872.70117238923
MSI_V11L12-038_D1_pixel_913	1	12080.65131892037	43248.705582407	12080.65131892037	43248.705582407
MSI_V11L12-038_D1_pixel_914	1	12083.776295685097	42624.70999242476	12083.776295685097	42624.70999242476
MSI_V11L12-038_D1_pixel_915	1	12086.901272449819	42000.71440244252	12086.901272449819	42000.71440244252
MSI_V11L12-038_D1_pixel_916	1	12090.026249214543	41376.71881246028	12090.026249214543	41376.71881246028
MSI_V11L12-038_D1_pixel_917	1	12093.151225979267	40752.723222478045	12093.151225979267	40752.723222478045
MSI_V11L12-038_D1_pixel_918	1	12096.276202743993	40128.72763249582	12096.276202743993	40128.72763249582
MSI_V11L12-038_D1_pixel_919	1	12099.401179508717	39504.73204251359	12099.401179508717	39504.73204251359
MSI_V11L12-038_D1_pixel_920	1	12102.526156273443	38880.73645253135	12102.526156273443	38880.73645253135
MSI_V11L12-038_D1_pixel_921	1	12105.651133038167	38256.740862549115	12105.651133038167	38256.740862549115
MSI_V11L12-038_D1_pixel_922	1	12108.776109802891	37632.74527256688	12108.776109802891	37632.74527256688
MSI_V11L12-038_D1_pixel_923	1	12111.901086567614	37008.74968258465	12111.901086567614	37008.74968258465
MSI_V11L12-038_D1_pixel_924	1	12115.02606333234	36384.754092602416	12115.02606333234	36384.754092602416
MSI_V11L12-038_D1_pixel_925	1	12118.151040097064	35760.75850262018	12118.151040097064	35760.75850262018
MSI_V11L12-038_D1_pixel_926	1	12121.27601686179	35136.76291263794	12121.27601686179	35136.76291263794
MSI_V11L12-038_D1_pixel_927	1	12124.400993626514	34512.76732265571	12124.400993626514	34512.76732265571
MSI_V11L12-038_D1_pixel_928	1	12127.525970391238	33888.77173267347	12127.525970391238	33888.77173267347
MSI_V11L12-038_D1_pixel_929	1	12130.650947155962	33264.77614269124	12130.650947155962	33264.77614269124
MSI_V11L12-038_D1_pixel_930	1	12133.775923920688	32640.78055270901	12133.775923920688	32640.78055270901
MSI_V11L12-038_D1_pixel_931	1	12136.900900685412	32016.78496272677	12136.900900685412	32016.78496272677
MSI_V11L12-038_D1_pixel_932	1	12140.025877450136	31392.789372744533	12140.025877450136	31392.789372744533
MSI_V11L12-038_D1_pixel_933	1	12143.150854214862	30768.7937827623	12143.150854214862	30768.7937827623
MSI_V11L12-038_D1_pixel_934	1	12146.275830979586	30144.79819278007	12146.275830979586	30144.79819278007
MSI_V11L12-038_D1_pixel_935	1	12149.40080774431	29520.802602797834	12149.40080774431	29520.802602797834
MSI_V11L12-038_D1_pixel_936	1	12152.525784509035	28896.807012815596	12152.525784509035	28896.807012815596
MSI_V11L12-038_D1_pixel_937	1	12155.650761273759	28272.811422833358	12155.650761273759	28272.811422833358
MSI_V11L12-038_D1_pixel_938	1	12158.775738038483	27648.815832851127	12158.775738038483	27648.815832851127
MSI_V11L12-038_D1_pixel_939	1	12161.900714803209	27024.820242868893	12161.900714803209	27024.820242868893
MSI_V11L12-038_D1_pixel_940	1	12165.025691567931	26400.824652886655	12165.025691567931	26400.824652886655
MSI_V11L12-038_D1_pixel_941	1	12168.150668332657	25776.829062904424	12168.150668332657	25776.829062904424
MSI_V11L12-038_D1_pixel_942	1	12171.275645097385	25152.833472922186	12171.275645097385	25152.833472922186
MSI_V11L12-038_D1_pixel_975	1	12626.491633510077	51360.78290110547	12626.491633510077	51360.78290110547
MSI_V11L12-038_D1_pixel_976	1	12629.616610274801	50736.78731112323	12629.616610274801	50736.78731112323
MSI_V11L12-038_D1_pixel_977	1	12632.741587039527	50112.79172114099	12632.741587039527	50112.79172114099
MSI_V11L12-038_D1_pixel_978	1	12635.866563804251	49488.79613115874	12635.866563804251	49488.79613115874
MSI_V11L12-038_D1_pixel_979	1	12638.991540568975	48864.80054117652	12638.991540568975	48864.80054117652
MSI_V11L12-038_D1_pixel_980	1	12642.1165173337	48240.80495119428	12642.1165173337	48240.80495119428
MSI_V11L12-038_D1_pixel_981	1	12645.241494098424	47616.80936121206	12645.241494098424	47616.80936121206
MSI_V11L12-038_D1_pixel_982	1	12648.366470863148	46992.81377122981	12648.366470863148	46992.81377122981
MSI_V11L12-038_D1_pixel_983	1	12651.491447627874	46368.81818124757	12651.491447627874	46368.81818124757
MSI_V11L12-038_D1_pixel_984	1	12654.616424392598	45744.82259126535	12654.616424392598	45744.82259126535
MSI_V11L12-038_D1_pixel_985	1	12657.741401157322	45120.82700128311	12657.741401157322	45120.82700128311
MSI_V11L12-038_D1_pixel_986	1	12660.866377922046	44496.831411300875	12660.866377922046	44496.831411300875
MSI_V11L12-038_D1_pixel_987	1	12663.99135468677	43872.835821318644	12663.99135468677	43872.835821318644
MSI_V11L12-038_D1_pixel_988	1	12667.116331451494	43248.840231336406	12667.116331451494	43248.840231336406
MSI_V11L12-038_D1_pixel_989	1	12670.24130821622	42624.844641354175	12670.24130821622	42624.844641354175
MSI_V11L12-038_D1_pixel_990	1	12673.366284980944	42000.84905137195	12673.366284980944	42000.84905137195
MSI_V11L12-038_D1_pixel_991	1	12676.491261745668	41376.853461389706	12676.491261745668	41376.853461389706
MSI_V11L12-038_D1_pixel_992	1	12679.616238510393	40752.85787140747	12679.616238510393	40752.85787140747
MSI_V11L12-038_D1_pixel_993	1	12682.741215275117	40128.86228142524	12682.741215275117	40128.86228142524
MSI_V11L12-038_D1_pixel_994	1	12685.86619203984	39504.866691443	12685.86619203984	39504.866691443
MSI_V11L12-038_D1_pixel_995	1	12688.991168804567	38880.87110146077	12688.991168804567	38880.87110146077
MSI_V11L12-038_D1_pixel_996	1	12692.11614556929	38256.87551147854	12692.11614556929	38256.87551147854
MSI_V11L12-038_D1_pixel_997	1	12695.241122334015	37632.8799214963	12695.241122334015	37632.8799214963
MSI_V11L12-038_D1_pixel_998	1	12698.36609909874	37008.88433151407	12698.36609909874	37008.88433151407
MSI_V11L12-038_D1_pixel_999	1	12701.491075863463	36384.88874153183	12701.491075863463	36384.88874153183
MSI_V11L12-038_D1_pixel_1000	1	12704.616052628187	35760.89315154959	12704.616052628187	35760.89315154959
MSI_V11L12-038_D1_pixel_1001	1	12707.741029392913	35136.89756156736	12707.741029392913	35136.89756156736
MSI_V11L12-038_D1_pixel_1002	1	12710.866006157637	34512.90197158513	12710.866006157637	34512.90197158513
MSI_V11L12-038_D1_pixel_1003	1	12713.990982922362	33888.90638160289	12713.990982922362	33888.90638160289
MSI_V11L12-038_D1_pixel_1004	1	12717.115959687086	33264.910791620656	12717.115959687086	33264.910791620656
MSI_V11L12-038_D1_pixel_1005	1	12720.240936451813	32640.91520163842	12720.240936451813	32640.91520163842
MSI_V11L12-038_D1_pixel_1006	1	12723.365913216538	32016.91961165619	12723.365913216538	32016.91961165619
MSI_V11L12-038_D1_pixel_1007	1	12726.490889981262	31392.924021673956	12726.490889981262	31392.924021673956
MSI_V11L12-038_D1_pixel_1008	1	12729.615866745986	30768.92843169172	12729.615866745986	30768.92843169172
MSI_V11L12-038_D1_pixel_1009	1	12732.74084351071	30144.93284170948	12732.74084351071	30144.93284170948
MSI_V11L12-038_D1_pixel_1010	1	12735.865820275436	29520.93725172725	12735.865820275436	29520.93725172725
MSI_V11L12-038_D1_pixel_1011	1	12738.99079704016	28896.941661745015	12738.99079704016	28896.941661745015
MSI_V11L12-038_D1_pixel_1012	1	12742.115773804884	28272.946071762784	12742.115773804884	28272.946071762784
MSI_V11L12-038_D1_pixel_1013	1	12745.240750569608	27648.95048178055	12745.240750569608	27648.95048178055
MSI_V11L12-038_D1_pixel_1014	1	12748.365727334332	27024.954891798312	12748.365727334332	27024.954891798312
MSI_V11L12-038_D1_pixel_1015	1	12751.490704099058	26400.959301816074	12751.490704099058	26400.959301816074
MSI_V11L12-038_D1_pixel_1016	1	12754.615680863782	25776.963711833843	12754.615680863782	25776.963711833843
MSI_V11L12-038_D1_pixel_1017	1	12757.740657628508	25152.968121851605	12757.740657628508	25152.968121851605
MSI_V11L12-038_D1_pixel_1018	1	12760.865634393234	24528.97253186937	12760.865634393234	24528.97253186937
MSI_V11L12-038_D1_pixel_1050	1	13212.9566460412	51360.91755003488	13212.9566460412	51360.91755003488
MSI_V11L12-038_D1_pixel_1051	1	13216.081622805925	50736.92196005264	13216.081622805925	50736.92196005264
MSI_V11L12-038_D1_pixel_1052	1	13219.20659957065	50112.92637007041	13219.20659957065	50112.92637007041
MSI_V11L12-038_D1_pixel_1053	1	13222.331576335375	49488.930780088165	13222.331576335375	49488.930780088165
MSI_V11L12-038_D1_pixel_1054	1	13225.456553100099	48864.93519010594	13225.456553100099	48864.93519010594
MSI_V11L12-038_D1_pixel_1055	1	13228.581529864823	48240.939600123704	13228.581529864823	48240.939600123704
MSI_V11L12-038_D1_pixel_1056	1	13231.70650662955	47616.944010141466	13231.70650662955	47616.944010141466
MSI_V11L12-038_D1_pixel_1057	1	13234.831483394275	46992.948420159235	13234.831483394275	46992.948420159235
MSI_V11L12-038_D1_pixel_1058	1	13237.956460159	46368.952830177	13237.956460159	46368.952830177
MSI_V11L12-038_D1_pixel_1059	1	13241.081436923723	45744.95724019477	13241.081436923723	45744.95724019477
MSI_V11L12-038_D1_pixel_1060	1	13244.206413688447	45120.961650212535	13244.206413688447	45120.961650212535
MSI_V11L12-038_D1_pixel_1061	1	13247.331390453173	44496.96606023029	13247.331390453173	44496.96606023029
MSI_V11L12-038_D1_pixel_1062	1	13250.456367217897	43872.97047024807	13250.456367217897	43872.97047024807
MSI_V11L12-038_D1_pixel_1063	1	13253.581343982622	43248.97488026583	13253.581343982622	43248.97488026583
MSI_V11L12-038_D1_pixel_1064	1	13256.706320747346	42624.9792902836	13256.706320747346	42624.9792902836
MSI_V11L12-038_D1_pixel_1065	1	13259.831297512068	42000.98370030137	13259.831297512068	42000.98370030137
MSI_V11L12-038_D1_pixel_1066	1	13262.956274276792	41376.98811031912	13262.956274276792	41376.98811031912
MSI_V11L12-038_D1_pixel_1067	1	13266.081251041516	40752.992520336884	13266.081251041516	40752.992520336884
MSI_V11L12-038_D1_pixel_1068	1	13269.206227806244	40128.99693035466	13269.206227806244	40128.99693035466
MSI_V11L12-038_D1_pixel_1069	1	13272.331204570968	39505.00134037242	13272.331204570968	39505.00134037242
MSI_V11L12-038_D1_pixel_1070	1	13275.456181335692	38881.005750390184	13275.456181335692	38881.005750390184
MSI_V11L12-038_D1_pixel_1071	1	13278.581158100416	38257.010160407954	13278.581158100416	38257.010160407954
MSI_V11L12-038_D1_pixel_1072	1	13281.706134865142	37633.014570425716	13281.706134865142	37633.014570425716
MSI_V11L12-038_D1_pixel_1073	1	13284.831111629866	37009.018980443485	13284.831111629866	37009.018980443485
MSI_V11L12-038_D1_pixel_1074	1	13287.95608839459	36385.02339046125	13287.95608839459	36385.02339046125
MSI_V11L12-038_D1_pixel_1075	1	13291.081065159315	35761.02780047901	13291.081065159315	35761.02780047901
MSI_V11L12-038_D1_pixel_1076	1	13294.206041924039	35137.03221049678	13294.206041924039	35137.03221049678
MSI_V11L12-038_D1_pixel_1077	1	13297.331018688763	34513.03662051455	13297.331018688763	34513.03662051455
MSI_V11L12-038_D1_pixel_1078	1	13300.455995453489	33889.04103053231	13300.455995453489	33889.04103053231
MSI_V11L12-038_D1_pixel_1079	1	13303.580972218213	33265.04544055007	13303.580972218213	33265.04544055007
MSI_V11L12-038_D1_pixel_1080	1	13306.705948982939	32641.04985056784	13306.705948982939	32641.04985056784
MSI_V11L12-038_D1_pixel_1081	1	13309.830925747665	32017.054260585603	13309.830925747665	32017.054260585603
MSI_V11L12-038_D1_pixel_1082	1	13312.955902512389	31393.058670603372	13312.955902512389	31393.058670603372
MSI_V11L12-038_D1_pixel_1083	1	13316.080879277113	30769.063080621137	13316.080879277113	30769.063080621137
MSI_V11L12-038_D1_pixel_1084	1	13319.205856041837	30145.0674906389	13319.205856041837	30145.0674906389
MSI_V11L12-038_D1_pixel_1085	1	13322.330832806561	29521.07190065667	13322.330832806561	29521.07190065667
MSI_V11L12-038_D1_pixel_1086	1	13325.455809571285	28897.07631067443	13325.455809571285	28897.07631067443
MSI_V11L12-038_D1_pixel_1087	1	13328.580786336011	28273.080720692196	13328.580786336011	28273.080720692196
MSI_V11L12-038_D1_pixel_1088	1	13331.705763100736	27649.085130709966	13331.705763100736	27649.085130709966
MSI_V11L12-038_D1_pixel_1089	1	13334.83073986546	27025.08954072773	13334.83073986546	27025.08954072773
MSI_V11L12-038_D1_pixel_1090	1	13337.955716630184	26401.093950745493	13337.955716630184	26401.093950745493
MSI_V11L12-038_D1_pixel_1091	1	13341.080693394908	25777.098360763262	13341.080693394908	25777.098360763262
MSI_V11L12-038_D1_pixel_1092	1	13344.205670159632	25153.102770781024	13344.205670159632	25153.102770781024
MSI_V11L12-038_D1_pixel_1093	1	13347.330646924358	24529.10718079879	13347.330646924358	24529.10718079879
MSI_V11L12-038_D1_pixel_1094	1	13350.455623689082	23905.111590816563	13350.455623689082	23905.111590816563
MSI_V11L12-038_D1_pixel_1095	1	13353.580600453806	23281.116000834318	13353.580600453806	23281.116000834318
MSI_V11L12-038_D1_pixel_1125	1	13799.421658572328	51361.05219896429	13799.421658572328	51361.05219896429
MSI_V11L12-038_D1_pixel_1126	1	13802.546635337052	50737.05660898206	13802.546635337052	50737.05660898206
MSI_V11L12-038_D1_pixel_1127	1	13805.671612101776	50113.061018999826	13805.671612101776	50113.061018999826
MSI_V11L12-038_D1_pixel_1128	1	13808.7965888665	49489.065429017595	13808.7965888665	49489.065429017595
MSI_V11L12-038_D1_pixel_1129	1	13811.921565631224	48865.06983903536	13811.921565631224	48865.06983903536
MSI_V11L12-038_D1_pixel_1130	1	13815.04654239595	48241.07424905312	13815.04654239595	48241.07424905312
MSI_V11L12-038_D1_pixel_1131	1	13818.171519160676	47617.07865907089	13818.171519160676	47617.07865907089
MSI_V11L12-038_D1_pixel_1132	1	13821.296495925402	46993.083069088665	13821.296495925402	46993.083069088665
MSI_V11L12-038_D1_pixel_1133	1	13824.421472690126	46369.08747910642	13824.421472690126	46369.08747910642
MSI_V11L12-038_D1_pixel_1134	1	13827.54644945485	45745.09188912418	13827.54644945485	45745.09188912418
MSI_V11L12-038_D1_pixel_1135	1	13830.671426219575	45121.096299141944	13830.671426219575	45121.096299141944
MSI_V11L12-038_D1_pixel_1136	1	13833.796402984299	44497.10070915971	13833.796402984299	44497.10070915971
MSI_V11L12-038_D1_pixel_1137	1	13836.921379749023	43873.10511917748	13836.921379749023	43873.10511917748
MSI_V11L12-038_D1_pixel_1138	1	13840.046356513749	43249.109529195244	13840.046356513749	43249.109529195244
MSI_V11L12-038_D1_pixel_1139	1	13843.171333278473	42625.11393921301	13843.171333278473	42625.11393921301
MSI_V11L12-038_D1_pixel_1140	1	13846.296310043193	42001.118349230775	13846.296310043193	42001.118349230775
MSI_V11L12-038_D1_pixel_1141	1	13849.42128680792	41377.122759248545	13849.42128680792	41377.122759248545
MSI_V11L12-038_D1_pixel_1142	1	13852.546263572644	40753.12716926631	13852.546263572644	40753.12716926631
MSI_V11L12-038_D1_pixel_1143	1	13855.67124033737	40129.131579284076	13855.67124033737	40129.131579284076
MSI_V11L12-038_D1_pixel_1144	1	13858.796217102095	39505.13598930184	13858.796217102095	39505.13598930184
MSI_V11L12-038_D1_pixel_1145	1	13861.92119386682	38881.14039931961	13861.92119386682	38881.14039931961
MSI_V11L12-038_D1_pixel_1146	1	13865.046170631544	38257.14480933738	13865.046170631544	38257.14480933738
MSI_V11L12-038_D1_pixel_1147	1	13868.171147396268	37633.14921935514	13868.171147396268	37633.14921935514
MSI_V11L12-038_D1_pixel_1148	1	13871.296124160992	37009.15362937289	13871.296124160992	37009.15362937289
MSI_V11L12-038_D1_pixel_1149	1	13874.421100925716	36385.15803939067	13874.421100925716	36385.15803939067
MSI_V11L12-038_D1_pixel_1150	1	13877.546077690442	35761.16244940843	13877.546077690442	35761.16244940843
MSI_V11L12-038_D1_pixel_1151	1	13880.671054455166	35137.166859426194	13880.671054455166	35137.166859426194
MSI_V11L12-038_D1_pixel_1152	1	13883.79603121989	34513.17126944396	13883.79603121989	34513.17126944396
MSI_V11L12-038_D1_pixel_1153	1	13886.921007984614	33889.175679461725	13886.921007984614	33889.175679461725
MSI_V11L12-038_D1_pixel_1154	1	13890.045984749338	33265.180089479494	13890.045984749338	33265.180089479494
MSI_V11L12-038_D1_pixel_1155	1	13893.170961514063	32641.18449949726	13893.170961514063	32641.18449949726
MSI_V11L12-038_D1_pixel_1156	1	13896.295938278789	32017.18890951503	13896.295938278789	32017.18890951503
MSI_V11L12-038_D1_pixel_1157	1	13899.420915043513	31393.19331953279	13899.420915043513	31393.19331953279
MSI_V11L12-038_D1_pixel_1158	1	13902.545891808237	30769.197729550553	13902.545891808237	30769.197729550553
MSI_V11L12-038_D1_pixel_1159	1	13905.67086857296	30145.20213956832	13905.67086857296	30145.20213956832
MSI_V11L12-038_D1_pixel_1160	1	13908.795845337685	29521.206549586088	13908.795845337685	29521.206549586088
MSI_V11L12-038_D1_pixel_1161	1	13911.92082210241	28897.210959603854	13911.92082210241	28897.210959603854
MSI_V11L12-038_D1_pixel_1162	1	13915.045798867135	28273.215369621616	13915.045798867135	28273.215369621616
MSI_V11L12-038_D1_pixel_1163	1	13918.17077563186	27649.219779639385	13918.17077563186	27649.219779639385
MSI_V11L12-038_D1_pixel_1164	1	13921.295752396583	27025.22418965715	13921.295752396583	27025.22418965715
MSI_V11L12-038_D1_pixel_1165	1	13924.420729161307	26401.228599674912	13924.420729161307	26401.228599674912
MSI_V11L12-038_D1_pixel_1166	1	13927.545705926032	25777.23300969268	13927.545705926032	25777.23300969268
MSI_V11L12-038_D1_pixel_1167	1	13930.670682690756	25153.237419710444	13930.670682690756	25153.237419710444
MSI_V11L12-038_D1_pixel_1168	1	13933.795659455482	24529.24182972821	13933.795659455482	24529.24182972821
MSI_V11L12-038_D1_pixel_1169	1	13936.920636220206	23905.246239745982	13936.920636220206	23905.246239745982
MSI_V11L12-038_D1_pixel_1170	1	13940.04561298493	23281.250649763737	13940.04561298493	23281.250649763737
MSI_V11L12-038_D1_pixel_1171	1	13943.170589749654	22657.255059781506	13943.170589749654	22657.255059781506
MSI_V11L12-038_D1_pixel_1200	1	14385.886671103453	51361.18684789372	14385.886671103453	51361.18684789372
MSI_V11L12-038_D1_pixel_1201	1	14389.01164786818	50737.19125791148	14389.01164786818	50737.19125791148
MSI_V11L12-038_D1_pixel_1202	1	14392.136624632903	50113.19566792925	14392.136624632903	50113.19566792925
MSI_V11L12-038_D1_pixel_1203	1	14395.261601397628	49489.200077947	14395.261601397628	49489.200077947
MSI_V11L12-038_D1_pixel_1204	1	14398.386578162352	48865.20448796477	14398.386578162352	48865.20448796477
MSI_V11L12-038_D1_pixel_1205	1	14401.511554927076	48241.20889798255	14401.511554927076	48241.20889798255
MSI_V11L12-038_D1_pixel_1206	1	14404.6365316918	47617.21330800031	14404.6365316918	47617.21330800031
MSI_V11L12-038_D1_pixel_1207	1	14407.761508456526	46993.21771801806	14407.761508456526	46993.21771801806
MSI_V11L12-038_D1_pixel_1208	1	14410.88648522125	46369.222128035835	14410.88648522125	46369.222128035835
MSI_V11L12-038_D1_pixel_1209	1	14414.011461985974	45745.2265380536	14414.011461985974	45745.2265380536
MSI_V11L12-038_D1_pixel_1210	1	14417.136438750698	45121.230948071374	14417.136438750698	45121.230948071374
MSI_V11L12-038_D1_pixel_1211	1	14420.261415515422	44497.235358089136	14420.261415515422	44497.235358089136
MSI_V11L12-038_D1_pixel_1212	1	14423.386392280147	43873.2397681069	14423.386392280147	43873.2397681069
MSI_V11L12-038_D1_pixel_1213	1	14426.511369044872	43249.24417812467	14426.511369044872	43249.24417812467
MSI_V11L12-038_D1_pixel_1214	1	14429.636345809597	42625.24858814243	14429.636345809597	42625.24858814243
MSI_V11L12-038_D1_pixel_1215	1	14432.76132257432	42001.25299816019	14432.76132257432	42001.25299816019
MSI_V11L12-038_D1_pixel_1216	1	14435.886299339045	41377.25740817796	14435.886299339045	41377.25740817796
MSI_V11L12-038_D1_pixel_1217	1	14439.011276103769	40753.26181819573	14439.011276103769	40753.26181819573
MSI_V11L12-038_D1_pixel_1218	1	14442.136252868493	40129.26622821349	14442.136252868493	40129.26622821349
MSI_V11L12-038_D1_pixel_1219	1	14445.261229633219	39505.27063823126	14445.261229633219	39505.27063823126
MSI_V11L12-038_D1_pixel_1220	1	14448.386206397943	38881.27504824902	14448.386206397943	38881.27504824902
MSI_V11L12-038_D1_pixel_1221	1	14451.511183162667	38257.27945826679	14451.511183162667	38257.27945826679
MSI_V11L12-038_D1_pixel_1222	1	14454.636159927391	37633.283868284554	14454.636159927391	37633.283868284554
MSI_V11L12-038_D1_pixel_1223	1	14457.761136692116	37009.28827830232	14457.761136692116	37009.28827830232
MSI_V11L12-038_D1_pixel_1224	1	14460.88611345684	36385.292688320085	14460.88611345684	36385.292688320085
MSI_V11L12-038_D1_pixel_1225	1	14464.011090221566	35761.29709833785	14464.011090221566	35761.29709833785
MSI_V11L12-038_D1_pixel_1226	1	14467.13606698629	35137.30150835562	14467.13606698629	35137.30150835562
MSI_V11L12-038_D1_pixel_1227	1	14470.261043751014	34513.305918373386	14470.261043751014	34513.305918373386
MSI_V11L12-038_D1_pixel_1228	1	14473.386020515738	33889.31032839115	14473.386020515738	33889.31032839115
MSI_V11L12-038_D1_pixel_1229	1	14476.510997280462	33265.31473840891	14476.510997280462	33265.31473840891
MSI_V11L12-038_D1_pixel_1230	1	14479.635974045186	32641.31914842668	14479.635974045186	32641.31914842668
MSI_V11L12-038_D1_pixel_1231	1	14482.760950809912	32017.32355844444	14482.760950809912	32017.32355844444
MSI_V11L12-038_D1_pixel_1232	1	14485.885927574636	31393.32796846221	14485.885927574636	31393.32796846221
MSI_V11L12-038_D1_pixel_1233	1	14489.01090433936	30769.332378479976	14489.01090433936	30769.332378479976
MSI_V11L12-038_D1_pixel_1234	1	14492.135881104085	30145.336788497738	14492.135881104085	30145.336788497738
MSI_V11L12-038_D1_pixel_1235	1	14495.260857868809	29521.341198515507	14495.260857868809	29521.341198515507
MSI_V11L12-038_D1_pixel_1236	1	14498.385834633533	28897.34560853327	14498.385834633533	28897.34560853327
MSI_V11L12-038_D1_pixel_1237	1	14501.510811398259	28273.350018551035	14501.510811398259	28273.350018551035
MSI_V11L12-038_D1_pixel_1238	1	14504.635788162983	27649.354428568804	14504.635788162983	27649.354428568804
MSI_V11L12-038_D1_pixel_1239	1	14507.760764927707	27025.35883858657	14507.760764927707	27025.35883858657
MSI_V11L12-038_D1_pixel_1240	1	14510.885741692431	26401.36324860433	14510.885741692431	26401.36324860433
MSI_V11L12-038_D1_pixel_1241	1	14514.010718457155	25777.3676586221	14514.010718457155	25777.3676586221
MSI_V11L12-038_D1_pixel_1242	1	14517.135695221883	25153.372068639863	14517.135695221883	25153.372068639863
MSI_V11L12-038_D1_pixel_1243	1	14520.260671986607	24529.37647865763	14520.260671986607	24529.37647865763
MSI_V11L12-038_D1_pixel_1244	1	14523.38564875133	23905.3808886754	14523.38564875133	23905.3808886754
MSI_V11L12-038_D1_pixel_1245	1	14526.510625516054	23281.385298693156	14526.510625516054	23281.385298693156
MSI_V11L12-038_D1_pixel_1246	1	14529.635602280778	22657.389708710925	14529.635602280778	22657.389708710925
MSI_V11L12-038_D1_pixel_1247	1	14532.760579045502	22033.394118728687	14532.760579045502	22033.394118728687
MSI_V11L12-038_D1_pixel_1275	1	14972.351683634577	51361.321496823126	14972.351683634577	51361.321496823126
MSI_V11L12-038_D1_pixel_1276	1	14975.476660399303	50737.325906840895	14975.476660399303	50737.325906840895
MSI_V11L12-038_D1_pixel_1277	1	14978.601637164027	50113.330316858664	14978.601637164027	50113.330316858664
MSI_V11L12-038_D1_pixel_1278	1	14981.726613928751	49489.334726876434	14981.726613928751	49489.334726876434
MSI_V11L12-038_D1_pixel_1279	1	14984.851590693475	48865.339136894196	14984.851590693475	48865.339136894196
MSI_V11L12-038_D1_pixel_1280	1	14987.9765674582	48241.34354691196	14987.9765674582	48241.34354691196
MSI_V11L12-038_D1_pixel_1281	1	14991.101544222924	47617.34795692972	14991.101544222924	47617.34795692972
MSI_V11L12-038_D1_pixel_1282	1	14994.22652098765	46993.35236694749	14994.22652098765	46993.35236694749
MSI_V11L12-038_D1_pixel_1283	1	14997.351497752374	46369.356776965265	14997.351497752374	46369.356776965265
MSI_V11L12-038_D1_pixel_1284	1	15000.476474517098	45745.36118698301	15000.476474517098	45745.36118698301
MSI_V11L12-038_D1_pixel_1285	1	15003.601451281822	45121.36559700079	15003.601451281822	45121.36559700079
MSI_V11L12-038_D1_pixel_1286	1	15006.726428046546	44497.37000701855	15006.726428046546	44497.37000701855
MSI_V11L12-038_D1_pixel_1287	1	15009.85140481127	43873.37441703631	15009.85140481127	43873.37441703631
MSI_V11L12-038_D1_pixel_1288	1	15012.976381575996	43249.37882705408	15012.976381575996	43249.37882705408
MSI_V11L12-038_D1_pixel_1289	1	15016.10135834072	42625.383237071845	15016.10135834072	42625.383237071845
MSI_V11L12-038_D1_pixel_1290	1	15019.226335105444	42001.387647089614	15019.226335105444	42001.387647089614
MSI_V11L12-038_D1_pixel_1291	1	15022.351311870169	41377.39205710738	15022.351311870169	41377.39205710738
MSI_V11L12-038_D1_pixel_1292	1	15025.476288634893	40753.396467125145	15025.476288634893	40753.396467125145
MSI_V11L12-038_D1_pixel_1293	1	15028.60126539962	40129.40087714291	15028.60126539962	40129.40087714291
MSI_V11L12-038_D1_pixel_1294	1	15031.726242164345	39505.40528716068	15031.726242164345	39505.40528716068
MSI_V11L12-038_D1_pixel_1295	1	15034.851218929069	38881.409697178446	15034.851218929069	38881.409697178446
MSI_V11L12-038_D1_pixel_1296	1	15037.976195693795	38257.414107196215	15037.976195693795	38257.414107196215
MSI_V11L12-038_D1_pixel_1297	1	15041.101172458519	37633.41851721398	15041.101172458519	37633.41851721398
MSI_V11L12-038_D1_pixel_1298	1	15044.226149223243	37009.42292723174	15044.226149223243	37009.42292723174
MSI_V11L12-038_D1_pixel_1299	1	15047.351125987967	36385.42733724951	15047.351125987967	36385.42733724951
MSI_V11L12-038_D1_pixel_1300	1	15050.476102752691	35761.43174726727	15050.476102752691	35761.43174726727
MSI_V11L12-038_D1_pixel_1301	1	15053.601079517415	35137.43615728503	15053.601079517415	35137.43615728503
MSI_V11L12-038_D1_pixel_1302	1	15056.726056282141	34513.4405673028	15056.726056282141	34513.4405673028
MSI_V11L12-038_D1_pixel_1303	1	15059.851033046865	33889.44497732056	15059.851033046865	33889.44497732056
MSI_V11L12-038_D1_pixel_1304	1	15062.97600981159	33265.44938733833	15062.97600981159	33265.44938733833
MSI_V11L12-038_D1_pixel_1305	1	15066.100986576312	32641.4537973561	15066.100986576312	32641.4537973561
MSI_V11L12-038_D1_pixel_1306	1	15069.225963341036	32017.458207373867	15069.225963341036	32017.458207373867
MSI_V11L12-038_D1_pixel_1307	1	15072.35094010576	31393.46261739163	15072.35094010576	31393.46261739163
MSI_V11L12-038_D1_pixel_1308	1	15075.475916870484	30769.46702740939	15075.475916870484	30769.46702740939
MSI_V11L12-038_D1_pixel_1309	1	15078.600893635208	30145.471437427157	15078.600893635208	30145.471437427157
MSI_V11L12-038_D1_pixel_1310	1	15081.725870399932	29521.475847444926	15081.725870399932	29521.475847444926
MSI_V11L12-038_D1_pixel_1311	1	15084.850847164658	28897.480257462692	15084.850847164658	28897.480257462692
MSI_V11L12-038_D1_pixel_1312	1	15087.975823929382	28273.484667480454	15087.975823929382	28273.484667480454
MSI_V11L12-038_D1_pixel_1313	1	15091.100800694107	27649.489077498223	15091.100800694107	27649.489077498223
MSI_V11L12-038_D1_pixel_1314	1	15094.22577745883	27025.493487515985	15094.22577745883	27025.493487515985
MSI_V11L12-038_D1_pixel_1315	1	15097.350754223555	26401.49789753375	15097.350754223555	26401.49789753375
MSI_V11L12-038_D1_pixel_1316	1	15100.475730988279	25777.50230755152	15100.475730988279	25777.50230755152
MSI_V11L12-038_D1_pixel_1317	1	15103.600707753007	25153.506717569282	15103.600707753007	25153.506717569282
MSI_V11L12-038_D1_pixel_1318	1	15106.72568451773	24529.511127587048	15106.72568451773	24529.511127587048
MSI_V11L12-038_D1_pixel_1319	1	15109.850661282455	23905.51553760482	15109.850661282455	23905.51553760482
MSI_V11L12-038_D1_pixel_1320	1	15112.97563804718	23281.519947622575	15112.97563804718	23281.519947622575
MSI_V11L12-038_D1_pixel_1321	1	15116.100614811905	22657.524357640345	15116.100614811905	22657.524357640345
MSI_V11L12-038_D1_pixel_1322	1	15119.225591576629	22033.528767658107	15119.225591576629	22033.528767658107
MSI_V11L12-038_D1_pixel_1323	1	15122.350568341353	21409.533177675876	15122.350568341353	21409.533177675876
MSI_V11L12-038_D1_pixel_1350	1	15558.8166961657	51361.456145752556	15558.8166961657	51361.456145752556
MSI_V11L12-038_D1_pixel_1351	1	15561.941672930427	50737.46055577032	15561.941672930427	50737.46055577032
MSI_V11L12-038_D1_pixel_1352	1	15565.06664969515	50113.46496578808	15565.06664969515	50113.46496578808
MSI_V11L12-038_D1_pixel_1353	1	15568.191626459875	49489.46937580584	15568.191626459875	49489.46937580584
MSI_V11L12-038_D1_pixel_1354	1	15571.316603224599	48865.47378582361	15571.316603224599	48865.47378582361
MSI_V11L12-038_D1_pixel_1355	1	15574.441579989323	48241.47819584138	15574.441579989323	48241.47819584138
MSI_V11L12-038_D1_pixel_1356	1	15577.56655675405	47617.48260585914	15577.56655675405	47617.48260585914
MSI_V11L12-038_D1_pixel_1357	1	15580.691533518775	46993.48701587691	15580.691533518775	46993.48701587691
MSI_V11L12-038_D1_pixel_1358	1	15583.8165102835	46369.491425894674	15583.8165102835	46369.491425894674
MSI_V11L12-038_D1_pixel_1359	1	15586.941487048225	45745.495835912436	15586.941487048225	45745.495835912436
MSI_V11L12-038_D1_pixel_1360	1	15590.06646381295	45121.50024593021	15590.06646381295	45121.50024593021
MSI_V11L12-038_D1_pixel_1361	1	15593.191440577673	44497.504655947974	15593.191440577673	44497.504655947974
MSI_V11L12-038_D1_pixel_1362	1	15596.316417342397	43873.50906596573	15596.316417342397	43873.50906596573
MSI_V11L12-038_D1_pixel_1363	1	15599.441394107122	43249.5134759835	15599.441394107122	43249.5134759835
MSI_V11L12-038_D1_pixel_1364	1	15602.566370871846	42625.51788600127	15602.566370871846	42625.51788600127
MSI_V11L12-038_D1_pixel_1365	1	15605.691347636572	42001.52229601903	15605.691347636572	42001.52229601903
MSI_V11L12-038_D1_pixel_1366	1	15608.816324401296	41377.5267060368	15608.816324401296	41377.5267060368
MSI_V11L12-038_D1_pixel_1367	1	15611.94130116602	40753.53111605456	15611.94130116602	40753.53111605456
MSI_V11L12-038_D1_pixel_1368	1	15615.066277930748	40129.53552607233	15615.066277930748	40129.53552607233
MSI_V11L12-038_D1_pixel_1369	1	15618.191254695472	39505.53993609009	15618.191254695472	39505.53993609009
MSI_V11L12-038_D1_pixel_1370	1	15621.316231460196	38881.54434610786	15621.316231460196	38881.54434610786
MSI_V11L12-038_D1_pixel_1371	1	15624.44120822492	38257.54875612562	15624.44120822492	38257.54875612562
MSI_V11L12-038_D1_pixel_1372	1	15627.566184989644	37633.55316614339	15627.566184989644	37633.55316614339
MSI_V11L12-038_D1_pixel_1373	1	15630.691161754368	37009.55757616115	15630.691161754368	37009.55757616115
MSI_V11L12-038_D1_pixel_1374	1	15633.816138519094	36385.56198617892	15633.816138519094	36385.56198617892
MSI_V11L12-038_D1_pixel_1375	1	15636.941115283818	35761.566396196686	15636.941115283818	35761.566396196686
MSI_V11L12-038_D1_pixel_1376	1	15640.066092048542	35137.570806214455	15640.066092048542	35137.570806214455
MSI_V11L12-038_D1_pixel_1377	1	15643.191068813267	34513.575216232224	15643.191068813267	34513.575216232224
MSI_V11L12-038_D1_pixel_1378	1	15646.31604557799	33889.579626249986	15646.31604557799	33889.579626249986
MSI_V11L12-038_D1_pixel_1379	1	15649.441022342715	33265.58403626775	15649.441022342715	33265.58403626775
MSI_V11L12-038_D1_pixel_1380	1	15652.565999107437	32641.588446285514	15652.565999107437	32641.588446285514
MSI_V11L12-038_D1_pixel_1381	1	15655.690975872161	32017.59285630328	15655.690975872161	32017.59285630328
MSI_V11L12-038_D1_pixel_1382	1	15658.815952636885	31393.59726632105	15658.815952636885	31393.59726632105
MSI_V11L12-038_D1_pixel_1383	1	15661.940929401611	30769.60167633881	15661.940929401611	30769.60167633881
MSI_V11L12-038_D1_pixel_1384	1	15665.065906166335	30145.606086356576	15665.065906166335	30145.606086356576
MSI_V11L12-038_D1_pixel_1385	1	15668.19088293106	29521.61049637434	15668.19088293106	29521.61049637434
MSI_V11L12-038_D1_pixel_1386	1	15671.315859695784	28897.614906392108	15671.315859695784	28897.614906392108
MSI_V11L12-038_D1_pixel_1387	1	15674.440836460508	28273.619316409873	15674.440836460508	28273.619316409873
MSI_V11L12-038_D1_pixel_1388	1	15677.565813225232	27649.623726427642	15677.565813225232	27649.623726427642
MSI_V11L12-038_D1_pixel_1389	1	15680.690789989958	27025.628136445408	15680.690789989958	27025.628136445408
MSI_V11L12-038_D1_pixel_1390	1	15683.815766754682	26401.63254646317	15683.815766754682	26401.63254646317
MSI_V11L12-038_D1_pixel_1391	1	15686.940743519406	25777.63695648094	15686.940743519406	25777.63695648094
MSI_V11L12-038_D1_pixel_1392	1	15690.065720284134	25153.6413664987	15690.065720284134	25153.6413664987
MSI_V11L12-038_D1_pixel_1393	1	15693.190697048858	24529.645776516467	15693.190697048858	24529.645776516467
MSI_V11L12-038_D1_pixel_1394	1	15696.315673813582	23905.65018653424	15696.315673813582	23905.65018653424
MSI_V11L12-038_D1_pixel_1395	1	15699.440650578306	23281.654596551994	15699.440650578306	23281.654596551994
MSI_V11L12-038_D1_pixel_1396	1	15702.56562734303	22657.659006569764	15702.56562734303	22657.659006569764
MSI_V11L12-038_D1_pixel_1397	1	15705.690604107755	22033.663416587526	15705.690604107755	22033.663416587526
MSI_V11L12-038_D1_pixel_1398	1	15708.81558087248	21409.667826605295	15708.81558087248	21409.667826605295
MSI_V11L12-038_D1_pixel_1399	1	15711.940557637205	20785.67223662306	15711.940557637205	20785.67223662306
MSI_V11L12-038_D1_pixel_1425	1	16145.281708696828	51361.590794681964	16145.281708696828	51361.590794681964
MSI_V11L12-038_D1_pixel_1426	1	16148.406685461552	50737.59520469973	16148.406685461552	50737.59520469973
MSI_V11L12-038_D1_pixel_1427	1	16151.531662226276	50113.5996147175	16151.531662226276	50113.5996147175
MSI_V11L12-038_D1_pixel_1428	1	16154.656638991002	49489.60402473527	16154.656638991002	49489.60402473527
MSI_V11L12-038_D1_pixel_1429	1	16157.781615755726	48865.608434753034	16157.781615755726	48865.608434753034
MSI_V11L12-038_D1_pixel_1430	1	16160.90659252045	48241.612844770796	16160.90659252045	48241.612844770796
MSI_V11L12-038_D1_pixel_1431	1	16164.031569285178	47617.61725478856	16164.031569285178	47617.61725478856
MSI_V11L12-038_D1_pixel_1432	1	16167.156546049902	46993.62166480633	16167.156546049902	46993.62166480633
MSI_V11L12-038_D1_pixel_1433	1	16170.281522814626	46369.62607482408	16170.281522814626	46369.62607482408
MSI_V11L12-038_D1_pixel_1434	1	16173.40649957935	45745.630484841866	16173.40649957935	45745.630484841866
MSI_V11L12-038_D1_pixel_1435	1	16176.531476344075	45121.63489485962	16176.531476344075	45121.63489485962
MSI_V11L12-038_D1_pixel_1436	1	16179.656453108799	44497.63930487739	16179.656453108799	44497.63930487739
MSI_V11L12-038_D1_pixel_1437	1	16182.781429873525	43873.64371489515	16182.781429873525	43873.64371489515
MSI_V11L12-038_D1_pixel_1438	1	16185.906406638249	43249.64812491292	16185.906406638249	43249.64812491292
MSI_V11L12-038_D1_pixel_1439	1	16189.031383402973	42625.65253493068	16189.031383402973	42625.65253493068
MSI_V11L12-038_D1_pixel_1440	1	16192.156360167697	42001.65694494845	16192.156360167697	42001.65694494845
MSI_V11L12-038_D1_pixel_1441	1	16195.281336932421	41377.66135496622	16195.281336932421	41377.66135496622
MSI_V11L12-038_D1_pixel_1442	1	16198.406313697145	40753.66576498398	16198.406313697145	40753.66576498398
MSI_V11L12-038_D1_pixel_1443	1	16201.531290461871	40129.670175001746	16201.531290461871	40129.670175001746
MSI_V11L12-038_D1_pixel_1444	1	16204.656267226595	39505.674585019515	16204.656267226595	39505.674585019515
MSI_V11L12-038_D1_pixel_1445	1	16207.78124399132	38881.67899503728	16207.78124399132	38881.67899503728
MSI_V11L12-038_D1_pixel_1446	1	16210.906220756044	38257.68340505504	16210.906220756044	38257.68340505504
MSI_V11L12-038_D1_pixel_1447	1	16214.031197520768	37633.68781507281	16214.031197520768	37633.68781507281
MSI_V11L12-038_D1_pixel_1448	1	16217.156174285492	37009.69222509057	16217.156174285492	37009.69222509057
MSI_V11L12-038_D1_pixel_1449	1	16220.281151050218	36385.69663510834	16220.281151050218	36385.69663510834
MSI_V11L12-038_D1_pixel_1450	1	16223.406127814942	35761.7010451261	16223.406127814942	35761.7010451261
MSI_V11L12-038_D1_pixel_1451	1	16226.531104579666	35137.70545514387	16226.531104579666	35137.70545514387
MSI_V11L12-038_D1_pixel_1452	1	16229.65608134439	34513.70986516163	16229.65608134439	34513.70986516163
MSI_V11L12-038_D1_pixel_1453	1	16232.781058109114	33889.7142751794	16232.781058109114	33889.7142751794
MSI_V11L12-038_D1_pixel_1454	1	16235.906034873839	33265.71868519717	16235.906034873839	33265.71868519717
MSI_V11L12-038_D1_pixel_1455	1	16239.031011638564	32641.723095214937	16239.031011638564	32641.723095214937
MSI_V11L12-038_D1_pixel_1456	1	16242.155988403289	32017.7275052327	16242.155988403289	32017.7275052327
MSI_V11L12-038_D1_pixel_1457	1	16245.280965168013	31393.73191525046	16245.280965168013	31393.73191525046
MSI_V11L12-038_D1_pixel_1458	1	16248.405941932737	30769.73632526823	16248.405941932737	30769.73632526823
MSI_V11L12-038_D1_pixel_1459	1	16251.530918697461	30145.740735285995	16251.530918697461	30145.740735285995
MSI_V11L12-038_D1_pixel_1460	1	16254.655895462185	29521.745145303757	16254.655895462185	29521.745145303757
MSI_V11L12-038_D1_pixel_1461	1	16257.780872226911	28897.749555321527	16257.780872226911	28897.749555321527
MSI_V11L12-038_D1_pixel_1462	1	16260.905848991635	28273.75396533929	16260.905848991635	28273.75396533929
MSI_V11L12-038_D1_pixel_1463	1	16264.03082575636	27649.758375357054	16264.03082575636	27649.758375357054
MSI_V11L12-038_D1_pixel_1464	1	16267.155802521083	27025.762785374827	16267.155802521083	27025.762785374827
MSI_V11L12-038_D1_pixel_1465	1	16270.280779285808	26401.767195392586	16270.280779285808	26401.767195392586
MSI_V11L12-038_D1_pixel_1466	1	16273.405756050533	25777.771605410348	16273.405756050533	25777.771605410348
MSI_V11L12-038_D1_pixel_1467	1	16276.53073281526	25153.776015428113	16276.53073281526	25153.776015428113
MSI_V11L12-038_D1_pixel_1468	1	16279.655709579984	24529.780425445882	16279.655709579984	24529.780425445882
MSI_V11L12-038_D1_pixel_1469	1	16282.78068634471	23905.784835463648	16282.78068634471	23905.784835463648
MSI_V11L12-038_D1_pixel_1470	1	16285.905663109434	23281.789245481414	16285.905663109434	23281.789245481414
MSI_V11L12-038_D1_pixel_1471	1	16289.030639874158	22657.793655499183	16289.030639874158	22657.793655499183
MSI_V11L12-038_D1_pixel_1472	1	16292.155616638882	22033.798065516938	16292.155616638882	22033.798065516938
MSI_V11L12-038_D1_pixel_1473	1	16295.280593403606	21409.802475534707	16295.280593403606	21409.802475534707
MSI_V11L12-038_D1_pixel_1474	1	16298.40557016833	20785.806885552476	16298.40557016833	20785.806885552476
MSI_V11L12-038_D1_pixel_1475	1	16301.530546933056	20161.811295570238	16301.530546933056	20161.811295570238
MSI_V11L12-038_D1_pixel_1500	1	16731.746721227955	51361.725443611394	16731.746721227955	51361.725443611394
MSI_V11L12-038_D1_pixel_1501	1	16734.87169799268	50737.72985362915	16734.87169799268	50737.72985362915
MSI_V11L12-038_D1_pixel_1502	1	16737.996674757404	50113.734263646926	16737.996674757404	50113.734263646926
MSI_V11L12-038_D1_pixel_1503	1	16741.121651522128	49489.73867366468	16741.121651522128	49489.73867366468
MSI_V11L12-038_D1_pixel_1504	1	16744.24662828685	48865.74308368245	16744.24662828685	48865.74308368245
MSI_V11L12-038_D1_pixel_1505	1	16747.371605051576	48241.747493700204	16747.371605051576	48241.747493700204
MSI_V11L12-038_D1_pixel_1506	1	16750.4965818163	47617.75190371798	16750.4965818163	47617.75190371798
MSI_V11L12-038_D1_pixel_1507	1	16753.621558581024	46993.75631373576	16753.621558581024	46993.75631373576
MSI_V11L12-038_D1_pixel_1508	1	16756.74653534575	46369.760723753505	16756.74653534575	46369.760723753505
MSI_V11L12-038_D1_pixel_1509	1	16759.871512110476	45745.765133771274	16759.871512110476	45745.765133771274
MSI_V11L12-038_D1_pixel_1510	1	16762.9964888752	45121.769543789036	16762.9964888752	45121.769543789036
MSI_V11L12-038_D1_pixel_1511	1	16766.121465639924	44497.773953806805	16766.121465639924	44497.773953806805
MSI_V11L12-038_D1_pixel_1512	1	16769.24644240465	43873.77836382457	16769.24644240465	43873.77836382457
MSI_V11L12-038_D1_pixel_1513	1	16772.371419169373	43249.78277384234	16772.371419169373	43249.78277384234
MSI_V11L12-038_D1_pixel_1514	1	16775.496395934097	42625.787183860106	16775.496395934097	42625.787183860106
MSI_V11L12-038_D1_pixel_1515	1	16778.62137269882	42001.79159387787	16778.62137269882	42001.79159387787
MSI_V11L12-038_D1_pixel_1516	1	16781.746349463545	41377.79600389564	16781.746349463545	41377.79600389564
MSI_V11L12-038_D1_pixel_1517	1	16784.87132622827	40753.8004139134	16784.87132622827	40753.8004139134
MSI_V11L12-038_D1_pixel_1518	1	16787.996302992993	40129.804823931154	16787.996302992993	40129.804823931154
MSI_V11L12-038_D1_pixel_1519	1	16791.121279757717	39505.80923394893	16791.121279757717	39505.80923394893
MSI_V11L12-038_D1_pixel_1520	1	16794.24625652244	38881.8136439667	16794.24625652244	38881.8136439667
MSI_V11L12-038_D1_pixel_1521	1	16797.37123328717	38257.81805398447	16797.37123328717	38257.81805398447
MSI_V11L12-038_D1_pixel_1522	1	16800.496210051893	37633.82246400223	16800.496210051893	37633.82246400223
MSI_V11L12-038_D1_pixel_1523	1	16803.621186816617	37009.826874019986	16803.621186816617	37009.826874019986
MSI_V11L12-038_D1_pixel_1524	1	16806.74616358134	36385.831284037755	16806.74616358134	36385.831284037755
MSI_V11L12-038_D1_pixel_1525	1	16809.871140346066	35761.835694055524	16809.871140346066	35761.835694055524
MSI_V11L12-038_D1_pixel_1526	1	16812.99611711079	35137.84010407329	16812.99611711079	35137.84010407329
MSI_V11L12-038_D1_pixel_1527	1	16816.121093875514	34513.844514091055	16816.121093875514	34513.844514091055
MSI_V11L12-038_D1_pixel_1528	1	16819.246070640238	33889.84892410882	16819.246070640238	33889.84892410882
MSI_V11L12-038_D1_pixel_1529	1	16822.371047404962	33265.85333412659	16822.371047404962	33265.85333412659
MSI_V11L12-038_D1_pixel_1530	1	16825.49602416969	32641.857744144352	16825.49602416969	32641.857744144352
MSI_V11L12-038_D1_pixel_1531	1	16828.621000934414	32017.862154162118	16828.621000934414	32017.862154162118
MSI_V11L12-038_D1_pixel_1532	1	16831.745977699138	31393.866564179887	16831.745977699138	31393.866564179887
MSI_V11L12-038_D1_pixel_1533	1	16834.870954463862	30769.87097419765	16834.870954463862	30769.87097419765
MSI_V11L12-038_D1_pixel_1534	1	16837.995931228586	30145.875384215415	16837.995931228586	30145.875384215415
MSI_V11L12-038_D1_pixel_1535	1	16841.120907993314	29521.879794233177	16841.120907993314	29521.879794233177
MSI_V11L12-038_D1_pixel_1536	1	16844.24588475804	28897.884204250946	16844.24588475804	28897.884204250946
MSI_V11L12-038_D1_pixel_1537	1	16847.370861522762	28273.88861426871	16847.370861522762	28273.88861426871
MSI_V11L12-038_D1_pixel_1538	1	16850.495838287487	27649.89302428648	16850.495838287487	27649.89302428648
MSI_V11L12-038_D1_pixel_1539	1	16853.62081505221	27025.897434304246	16853.62081505221	27025.897434304246
MSI_V11L12-038_D1_pixel_1540	1	16856.745791816935	26401.901844322005	16856.745791816935	26401.901844322005
MSI_V11L12-038_D1_pixel_1541	1	16859.87076858166	25777.906254339767	16859.87076858166	25777.906254339767
MSI_V11L12-038_D1_pixel_1542	1	16862.995745346387	25153.910664357532	16862.995745346387	25153.910664357532
MSI_V11L12-038_D1_pixel_1543	1	16866.12072211111	24529.9150743753	16866.12072211111	24529.9150743753
MSI_V11L12-038_D1_pixel_1544	1	16869.245698875835	23905.919484393067	16869.245698875835	23905.919484393067
MSI_V11L12-038_D1_pixel_1545	1	16872.37067564056	23281.923894410833	16872.37067564056	23281.923894410833
MSI_V11L12-038_D1_pixel_1546	1	16875.495652405283	22657.928304428602	16875.495652405283	22657.928304428602
MSI_V11L12-038_D1_pixel_1547	1	16878.620629170007	22033.932714446357	16878.620629170007	22033.932714446357
MSI_V11L12-038_D1_pixel_1548	1	16881.74560593473	21409.937124464126	16881.74560593473	21409.937124464126
MSI_V11L12-038_D1_pixel_1549	1	16884.870582699456	20785.941534481895	16884.870582699456	20785.941534481895
MSI_V11L12-038_D1_pixel_1550	1	16887.995559464183	20161.945944499657	16887.995559464183	20161.945944499657
MSI_V11L12-038_D1_pixel_1551	1	16891.120536228907	19537.950354517423	16891.120536228907	19537.950354517423
MSI_V11L12-038_D1_pixel_1575	1	17318.21173375908	51361.86009254082	17318.21173375908	51361.86009254082
MSI_V11L12-038_D1_pixel_1576	1	17321.336710523803	50737.86450255859	17321.336710523803	50737.86450255859
MSI_V11L12-038_D1_pixel_1577	1	17324.461687288527	50113.86891257634	17324.461687288527	50113.86891257634
MSI_V11L12-038_D1_pixel_1578	1	17327.58666405325	49489.87332259411	17327.58666405325	49489.87332259411
MSI_V11L12-038_D1_pixel_1579	1	17330.711640817975	48865.87773261187	17330.711640817975	48865.87773261187
MSI_V11L12-038_D1_pixel_1580	1	17333.8366175827	48241.882142629634	17333.8366175827	48241.882142629634
MSI_V11L12-038_D1_pixel_1581	1	17336.961594347424	47617.8865526474	17336.961594347424	47617.8865526474
MSI_V11L12-038_D1_pixel_1582	1	17340.086571112148	46993.89096266516	17340.086571112148	46993.89096266516
MSI_V11L12-038_D1_pixel_1583	1	17343.211547876876	46369.89537268292	17343.211547876876	46369.89537268292
MSI_V11L12-038_D1_pixel_1584	1	17346.3365246416	45745.89978270069	17346.3365246416	45745.89978270069
MSI_V11L12-038_D1_pixel_1585	1	17349.461501406324	45121.90419271846	17349.461501406324	45121.90419271846
MSI_V11L12-038_D1_pixel_1586	1	17352.586478171048	44497.90860273623	17352.586478171048	44497.90860273623
MSI_V11L12-038_D1_pixel_1587	1	17355.711454935776	43873.91301275399	17355.711454935776	43873.91301275399
MSI_V11L12-038_D1_pixel_1588	1	17358.8364317005	43249.91742277175	17358.8364317005	43249.91742277175
MSI_V11L12-038_D1_pixel_1589	1	17361.961408465224	42625.92183278952	17361.961408465224	42625.92183278952
MSI_V11L12-038_D1_pixel_1590	1	17365.086385229948	42001.92624280728	17365.086385229948	42001.92624280728
MSI_V11L12-038_D1_pixel_1591	1	17368.211361994672	41377.93065282506	17368.211361994672	41377.93065282506
MSI_V11L12-038_D1_pixel_1592	1	17371.336338759396	40753.93506284282	17371.336338759396	40753.93506284282
MSI_V11L12-038_D1_pixel_1593	1	17374.46131552412	40129.939472860584	17374.46131552412	40129.939472860584
MSI_V11L12-038_D1_pixel_1594	1	17377.586292288845	39505.943882878346	17377.586292288845	39505.943882878346
MSI_V11L12-038_D1_pixel_1595	1	17380.71126905357	38881.94829289611	17380.71126905357	38881.94829289611
MSI_V11L12-038_D1_pixel_1596	1	17383.836245818293	38257.95270291388	17383.836245818293	38257.95270291388
MSI_V11L12-038_D1_pixel_1597	1	17386.961222583017	37633.95711293165	17386.961222583017	37633.95711293165
MSI_V11L12-038_D1_pixel_1598	1	17390.086199347745	37009.96152294941	17390.086199347745	37009.96152294941
MSI_V11L12-038_D1_pixel_1599	1	17393.21117611247	36385.96593296718	17393.21117611247	36385.96593296718
MSI_V11L12-038_D1_pixel_1600	1	17396.336152877193	35761.97034298494	17396.336152877193	35761.97034298494
MSI_V11L12-038_D1_pixel_1601	1	17399.461129641917	35137.9747530027	17399.461129641917	35137.9747530027
MSI_V11L12-038_D1_pixel_1602	1	17402.58610640664	34513.97916302047	17402.58610640664	34513.97916302047
MSI_V11L12-038_D1_pixel_1603	1	17405.711083171365	33889.98357303824	17405.711083171365	33889.98357303824
MSI_V11L12-038_D1_pixel_1604	1	17408.83605993609	33265.987983056	17408.83605993609	33265.987983056
MSI_V11L12-038_D1_pixel_1605	1	17411.961036700814	32641.992393073768	17411.961036700814	32641.992393073768
MSI_V11L12-038_D1_pixel_1606	1	17415.086013465538	32017.996803091533	17415.086013465538	32017.996803091533
MSI_V11L12-038_D1_pixel_1607	1	17418.21099023026	31394.0012131093	17418.21099023026	31394.0012131093
MSI_V11L12-038_D1_pixel_1608	1	17421.335966994986	30770.00562312707	17421.335966994986	30770.00562312707
MSI_V11L12-038_D1_pixel_1609	1	17424.46094375971	30146.010033144834	17424.46094375971	30146.010033144834
MSI_V11L12-038_D1_pixel_1610	1	17427.585920524438	29522.014443162596	17427.585920524438	29522.014443162596
MSI_V11L12-038_D1_pixel_1611	1	17430.710897289162	28898.018853180358	17430.710897289162	28898.018853180358
MSI_V11L12-038_D1_pixel_1612	1	17433.835874053886	28274.023263198127	17433.835874053886	28274.023263198127
MSI_V11L12-038_D1_pixel_1613	1	17436.960850818614	27650.027673215893	17436.960850818614	27650.027673215893
MSI_V11L12-038_D1_pixel_1614	1	17440.085827583338	27026.032083233666	17440.085827583338	27026.032083233666
MSI_V11L12-038_D1_pixel_1615	1	17443.210804348062	26402.036493251424	17443.210804348062	26402.036493251424
MSI_V11L12-038_D1_pixel_1616	1	17446.335781112786	25778.04090326919	17446.335781112786	25778.04090326919
MSI_V11L12-038_D1_pixel_1617	1	17449.46075787751	25154.04531328695	17449.46075787751	25154.04531328695
MSI_V11L12-038_D1_pixel_1618	1	17452.585734642234	24530.04972330472	17452.585734642234	24530.04972330472
MSI_V11L12-038_D1_pixel_1619	1	17455.71071140696	23906.054133322486	17455.71071140696	23906.054133322486
MSI_V11L12-038_D1_pixel_1620	1	17458.835688171683	23282.058543340252	17458.835688171683	23282.058543340252
MSI_V11L12-038_D1_pixel_1621	1	17461.960664936407	22658.062953358018	17461.960664936407	22658.062953358018
MSI_V11L12-038_D1_pixel_1622	1	17465.08564170113	22034.067363375776	17465.08564170113	22034.067363375776
MSI_V11L12-038_D1_pixel_1623	1	17468.210618465855	21410.071773393545	17468.210618465855	21410.071773393545
MSI_V11L12-038_D1_pixel_1624	1	17471.33559523058	20786.076183411315	17471.33559523058	20786.076183411315
MSI_V11L12-038_D1_pixel_1625	1	17474.460571995307	20162.080593429077	17474.460571995307	20162.080593429077
MSI_V11L12-038_D1_pixel_1626	1	17477.58554876003	19538.085003446842	17477.58554876003	19538.085003446842
MSI_V11L12-038_D1_pixel_1627	1	17480.710525524755	18914.089413464604	17480.710525524755	18914.089413464604
MSI_V11L12-038_D1_pixel_1628	1	17483.83550228948	18290.093823482373	17483.83550228948	18290.093823482373
MSI_V11L12-038_D1_pixel_1650	1	17904.676746290203	51361.99474147022	17904.676746290203	51361.99474147022
MSI_V11L12-038_D1_pixel_1651	1	17907.801723054927	50737.99915148799	17907.801723054927	50737.99915148799
MSI_V11L12-038_D1_pixel_1652	1	17910.92669981965	50114.00356150576	17910.92669981965	50114.00356150576
MSI_V11L12-038_D1_pixel_1653	1	17914.051676584375	49490.00797152353	17914.051676584375	49490.00797152353
MSI_V11L12-038_D1_pixel_1654	1	17917.1766533491	48866.01238154128	17917.1766533491	48866.01238154128
MSI_V11L12-038_D1_pixel_1655	1	17920.301630113823	48242.01679155905	17920.301630113823	48242.01679155905
MSI_V11L12-038_D1_pixel_1656	1	17923.426606878547	47618.02120157682	17923.426606878547	47618.02120157682
MSI_V11L12-038_D1_pixel_1657	1	17926.55158364327	46994.025611594574	17926.55158364327	46994.025611594574
MSI_V11L12-038_D1_pixel_1658	1	17929.676560408	46370.03002161235	17929.676560408	46370.03002161235
MSI_V11L12-038_D1_pixel_1659	1	17932.801537172723	45746.03443163011	17932.801537172723	45746.03443163011
MSI_V11L12-038_D1_pixel_1660	1	17935.926513937447	45122.038841647875	17935.926513937447	45122.038841647875
MSI_V11L12-038_D1_pixel_1661	1	17939.05149070217	44498.043251665644	17939.05149070217	44498.043251665644
MSI_V11L12-038_D1_pixel_1662	1	17942.1764674669	43874.047661683406	17942.1764674669	43874.047661683406
MSI_V11L12-038_D1_pixel_1663	1	17945.301444231623	43250.052071701175	17945.301444231623	43250.052071701175
MSI_V11L12-038_D1_pixel_1664	1	17948.426420996348	42626.056481718944	17948.426420996348	42626.056481718944
MSI_V11L12-038_D1_pixel_1665	1	17951.55139776107	42002.060891736706	17951.55139776107	42002.060891736706
MSI_V11L12-038_D1_pixel_1666	1	17954.676374525796	41378.065301754476	17954.676374525796	41378.065301754476
MSI_V11L12-038_D1_pixel_1667	1	17957.80135129052	40754.06971177223	17957.80135129052	40754.06971177223
MSI_V11L12-038_D1_pixel_1668	1	17960.926328055244	40130.07412179	17960.926328055244	40130.07412179
MSI_V11L12-038_D1_pixel_1669	1	17964.05130481997	39506.07853180777	17964.05130481997	39506.07853180777
MSI_V11L12-038_D1_pixel_1670	1	17967.176281584692	38882.08294182554	17967.176281584692	38882.08294182554
MSI_V11L12-038_D1_pixel_1671	1	17970.301258349416	38258.0873518433	17970.301258349416	38258.0873518433
MSI_V11L12-038_D1_pixel_1672	1	17973.42623511414	37634.09176186106	17973.42623511414	37634.09176186106
MSI_V11L12-038_D1_pixel_1673	1	17976.55121187887	37010.096171878824	17976.55121187887	37010.096171878824
MSI_V11L12-038_D1_pixel_1674	1	17979.676188643592	36386.10058189659	17979.676188643592	36386.10058189659
MSI_V11L12-038_D1_pixel_1675	1	17982.801165408317	35762.10499191436	17982.801165408317	35762.10499191436
MSI_V11L12-038_D1_pixel_1676	1	17985.92614217304	35138.109401932124	17985.92614217304	35138.109401932124
MSI_V11L12-038_D1_pixel_1677	1	17989.051118937765	34514.113811949894	17989.051118937765	34514.113811949894
MSI_V11L12-038_D1_pixel_1678	1	17992.17609570249	33890.118221967656	17992.17609570249	33890.118221967656
MSI_V11L12-038_D1_pixel_1679	1	17995.301072467213	33266.12263198542	17995.301072467213	33266.12263198542
MSI_V11L12-038_D1_pixel_1680	1	17998.426049231937	32642.127042003187	17998.426049231937	32642.127042003187
MSI_V11L12-038_D1_pixel_1681	1	18001.55102599666	32018.131452020956	18001.55102599666	32018.131452020956
MSI_V11L12-038_D1_pixel_1682	1	18004.676002761385	31394.13586203872	18004.676002761385	31394.13586203872
MSI_V11L12-038_D1_pixel_1683	1	18007.80097952611	30770.14027205648	18007.80097952611	30770.14027205648
MSI_V11L12-038_D1_pixel_1684	1	18010.925956290834	30146.14468207425	18010.925956290834	30146.14468207425
MSI_V11L12-038_D1_pixel_1685	1	18014.05093305556	29522.149092092015	18014.05093305556	29522.149092092015
MSI_V11L12-038_D1_pixel_1686	1	18017.175909820286	28898.153502109784	18017.175909820286	28898.153502109784
MSI_V11L12-038_D1_pixel_1687	1	18020.30088658501	28274.157912127546	18020.30088658501	28274.157912127546
MSI_V11L12-038_D1_pixel_1688	1	18023.425863349737	27650.162322145312	18023.425863349737	27650.162322145312
MSI_V11L12-038_D1_pixel_1689	1	18026.55084011446	27026.166732163074	18026.55084011446	27026.166732163074
MSI_V11L12-038_D1_pixel_1690	1	18029.675816879186	26402.171142180843	18029.675816879186	26402.171142180843
MSI_V11L12-038_D1_pixel_1691	1	18032.80079364391	25778.175552198605	18032.80079364391	25778.175552198605
MSI_V11L12-038_D1_pixel_1692	1	18035.925770408634	25154.17996221637	18035.925770408634	25154.17996221637
MSI_V11L12-038_D1_pixel_1693	1	18039.050747173358	24530.18437223414	18039.050747173358	24530.18437223414
MSI_V11L12-038_D1_pixel_1694	1	18042.175723938082	23906.188782251906	18042.175723938082	23906.188782251906
MSI_V11L12-038_D1_pixel_1695	1	18045.300700702806	23282.19319226967	18045.300700702806	23282.19319226967
MSI_V11L12-038_D1_pixel_1696	1	18048.42567746753	22658.197602287437	18048.42567746753	22658.197602287437
MSI_V11L12-038_D1_pixel_1697	1	18051.550654232255	22034.202012305195	18051.550654232255	22034.202012305195
MSI_V11L12-038_D1_pixel_1698	1	18054.67563099698	21410.206422322964	18054.67563099698	21410.206422322964
MSI_V11L12-038_D1_pixel_1699	1	18057.800607761706	20786.210832340734	18057.800607761706	20786.210832340734
MSI_V11L12-038_D1_pixel_1700	1	18060.92558452643	20162.215242358496	18060.92558452643	20162.215242358496
MSI_V11L12-038_D1_pixel_1701	1	18064.050561291155	19538.21965237626	18064.050561291155	19538.21965237626
MSI_V11L12-038_D1_pixel_1702	1	18067.17553805588	18914.224062394023	18067.17553805588	18914.224062394023
MSI_V11L12-038_D1_pixel_1703	1	18070.300514820603	18290.228472411793	18070.300514820603	18290.228472411793
MSI_V11L12-038_D1_pixel_1704	1	18073.425491585327	17666.23288242956	18073.425491585327	17666.23288242956
MSI_V11L12-038_D1_pixel_1725	1	18491.14175882133	51362.12939039964	18491.14175882133	51362.12939039964
MSI_V11L12-038_D1_pixel_1726	1	18494.266735586054	50738.13380041742	18494.266735586054	50738.13380041742
MSI_V11L12-038_D1_pixel_1727	1	18497.391712350778	50114.13821043518	18497.391712350778	50114.13821043518
MSI_V11L12-038_D1_pixel_1728	1	18500.516689115502	49490.142620452934	18500.516689115502	49490.142620452934
MSI_V11L12-038_D1_pixel_1729	1	18503.641665880226	48866.147030470696	18503.641665880226	48866.147030470696
MSI_V11L12-038_D1_pixel_1730	1	18506.76664264495	48242.15144048847	18506.76664264495	48242.15144048847
MSI_V11L12-038_D1_pixel_1731	1	18509.891619409675	47618.155850506235	18509.891619409675	47618.155850506235
MSI_V11L12-038_D1_pixel_1732	1	18513.0165961744	46994.160260524	18513.0165961744	46994.160260524
MSI_V11L12-038_D1_pixel_1733	1	18516.141572939123	46370.164670541766	18516.141572939123	46370.164670541766
MSI_V11L12-038_D1_pixel_1734	1	18519.266549703847	45746.16908055953	18519.266549703847	45746.16908055953
MSI_V11L12-038_D1_pixel_1735	1	18522.39152646857	45122.1734905773	18522.39152646857	45122.1734905773
MSI_V11L12-038_D1_pixel_1736	1	18525.5165032333	44498.17790059507	18525.5165032333	44498.17790059507
MSI_V11L12-038_D1_pixel_1737	1	18528.641479998023	43874.18231061283	18528.641479998023	43874.18231061283
MSI_V11L12-038_D1_pixel_1738	1	18531.766456762747	43250.18672063059	18531.766456762747	43250.18672063059
MSI_V11L12-038_D1_pixel_1739	1	18534.891433527475	42626.19113064835	18534.891433527475	42626.19113064835
MSI_V11L12-038_D1_pixel_1740	1	18538.0164102922	42002.19554066612	18538.0164102922	42002.19554066612
MSI_V11L12-038_D1_pixel_1741	1	18541.141387056923	41378.19995068389	18541.141387056923	41378.19995068389
MSI_V11L12-038_D1_pixel_1742	1	18544.266363821647	40754.20436070166	18544.266363821647	40754.20436070166
MSI_V11L12-038_D1_pixel_1743	1	18547.39134058637	40130.208770719415	18547.39134058637	40130.208770719415
MSI_V11L12-038_D1_pixel_1744	1	18550.516317351095	39506.213180737184	18550.516317351095	39506.213180737184
MSI_V11L12-038_D1_pixel_1745	1	18553.64129411582	38882.217590754946	18553.64129411582	38882.217590754946
MSI_V11L12-038_D1_pixel_1746	1	18556.766270880544	38258.222000772716	18556.766270880544	38258.222000772716
MSI_V11L12-038_D1_pixel_1747	1	18559.891247645268	37634.226410790485	18559.891247645268	37634.226410790485
MSI_V11L12-038_D1_pixel_1748	1	18563.016224409992	37010.23082080825	18563.016224409992	37010.23082080825
MSI_V11L12-038_D1_pixel_1749	1	18566.141201174716	36386.235230826016	18566.141201174716	36386.235230826016
MSI_V11L12-038_D1_pixel_1750	1	18569.266177939444	35762.23964084378	18569.266177939444	35762.23964084378
MSI_V11L12-038_D1_pixel_1751	1	18572.391154704168	35138.24405086154	18572.391154704168	35138.24405086154
MSI_V11L12-038_D1_pixel_1752	1	18575.516131468892	34514.24846087931	18575.516131468892	34514.24846087931
MSI_V11L12-038_D1_pixel_1753	1	18578.641108233616	33890.25287089708	18578.641108233616	33890.25287089708
MSI_V11L12-038_D1_pixel_1754	1	18581.76608499834	33266.25728091484	18581.76608499834	33266.25728091484
MSI_V11L12-038_D1_pixel_1755	1	18584.891061763064	32642.261690932606	18584.891061763064	32642.261690932606
MSI_V11L12-038_D1_pixel_1756	1	18588.01603852779	32018.266100950368	18588.01603852779	32018.266100950368
MSI_V11L12-038_D1_pixel_1757	1	18591.141015292513	31394.270510968137	18591.141015292513	31394.270510968137
MSI_V11L12-038_D1_pixel_1758	1	18594.265992057237	30770.274920985903	18594.265992057237	30770.274920985903
MSI_V11L12-038_D1_pixel_1759	1	18597.39096882196	30146.279331003672	18597.39096882196	30146.279331003672
MSI_V11L12-038_D1_pixel_1760	1	18600.515945586685	29522.283741021434	18600.515945586685	29522.283741021434
MSI_V11L12-038_D1_pixel_1761	1	18603.640922351413	28898.288151039193	18603.640922351413	28898.288151039193
MSI_V11L12-038_D1_pixel_1762	1	18606.765899116137	28274.292561056965	18606.765899116137	28274.292561056965
MSI_V11L12-038_D1_pixel_1763	1	18609.89087588086	27650.29697107473	18609.89087588086	27650.29697107473
MSI_V11L12-038_D1_pixel_1764	1	18613.015852645585	27026.301381092504	18613.015852645585	27026.301381092504
MSI_V11L12-038_D1_pixel_1765	1	18616.140829410313	26402.305791110262	18616.140829410313	26402.305791110262
MSI_V11L12-038_D1_pixel_1766	1	18619.265806175037	25778.310201128024	18619.265806175037	25778.310201128024
MSI_V11L12-038_D1_pixel_1767	1	18622.39078293976	25154.31461114579	18622.39078293976	25154.31461114579
MSI_V11L12-038_D1_pixel_1768	1	18625.515759704485	24530.31902116356	18625.515759704485	24530.31902116356
MSI_V11L12-038_D1_pixel_1769	1	18628.64073646921	23906.323431181325	18628.64073646921	23906.323431181325
MSI_V11L12-038_D1_pixel_1770	1	18631.765713233934	23282.32784119909	18631.765713233934	23282.32784119909
MSI_V11L12-038_D1_pixel_1771	1	18634.890689998658	22658.332251216856	18634.890689998658	22658.332251216856
MSI_V11L12-038_D1_pixel_1772	1	18638.015666763382	22034.336661234614	18638.015666763382	22034.336661234614
MSI_V11L12-038_D1_pixel_1773	1	18641.140643528106	21410.341071252384	18641.140643528106	21410.341071252384
MSI_V11L12-038_D1_pixel_1774	1	18644.26562029283	20786.345481270153	18644.26562029283	20786.345481270153
MSI_V11L12-038_D1_pixel_1775	1	18647.390597057554	20162.349891287915	18647.390597057554	20162.349891287915
MSI_V11L12-038_D1_pixel_1776	1	18650.51557382228	19538.35430130568	18650.51557382228	19538.35430130568
MSI_V11L12-038_D1_pixel_1777	1	18653.640550587006	18914.358711323443	18653.640550587006	18914.358711323443
MSI_V11L12-038_D1_pixel_1778	1	18656.76552735173	18290.36312134121	18656.76552735173	18290.36312134121
MSI_V11L12-038_D1_pixel_1779	1	18659.890504116454	17666.367531358977	18659.890504116454	17666.367531358977
MSI_V11L12-038_D1_pixel_1780	1	18663.01548088118	17042.37194137674	18663.01548088118	17042.37194137674
MSI_V11L12-038_D1_pixel_1800	1	19077.606771352454	51362.26403932906	19077.606771352454	51362.26403932906
MSI_V11L12-038_D1_pixel_1801	1	19080.731748117178	50738.268449346826	19080.731748117178	50738.268449346826
MSI_V11L12-038_D1_pixel_1802	1	19083.8567248819	50114.27285936459	19083.8567248819	50114.27285936459
MSI_V11L12-038_D1_pixel_1803	1	19086.981701646626	49490.27726938236	19086.981701646626	49490.27726938236
MSI_V11L12-038_D1_pixel_1804	1	19090.10667841135	48866.28167940013	19090.10667841135	48866.28167940013
MSI_V11L12-038_D1_pixel_1805	1	19093.231655176074	48242.286089417896	19093.231655176074	48242.286089417896
MSI_V11L12-038_D1_pixel_1806	1	19096.3566319408	47618.29049943565	19096.3566319408	47618.29049943565
MSI_V11L12-038_D1_pixel_1807	1	19099.481608705522	46994.29490945341	19099.481608705522	46994.29490945341
MSI_V11L12-038_D1_pixel_1808	1	19102.606585470247	46370.29931947118	19102.606585470247	46370.29931947118
MSI_V11L12-038_D1_pixel_1809	1	19105.73156223497	45746.30372948895	19105.73156223497	45746.30372948895
MSI_V11L12-038_D1_pixel_1810	1	19108.8565389997	45122.30813950671	19108.8565389997	45122.30813950671
MSI_V11L12-038_D1_pixel_1811	1	19111.981515764423	44498.31254952448	19111.981515764423	44498.31254952448
MSI_V11L12-038_D1_pixel_1812	1	19115.106492529147	43874.31695954224	19115.106492529147	43874.31695954224
MSI_V11L12-038_D1_pixel_1813	1	19118.231469293874	43250.32136956001	19118.231469293874	43250.32136956001
MSI_V11L12-038_D1_pixel_1814	1	19121.3564460586	42626.325779577775	19121.3564460586	42626.325779577775
MSI_V11L12-038_D1_pixel_1815	1	19124.481422823323	42002.330189595545	19124.481422823323	42002.330189595545
MSI_V11L12-038_D1_pixel_1816	1	19127.606399588047	41378.334599613314	19127.606399588047	41378.334599613314
MSI_V11L12-038_D1_pixel_1817	1	19130.73137635277	40754.33900963107	19130.73137635277	40754.33900963107
MSI_V11L12-038_D1_pixel_1818	1	19133.856353117495	40130.34341964883	19133.856353117495	40130.34341964883
MSI_V11L12-038_D1_pixel_1819	1	19136.98132988222	39506.34782966661	19136.98132988222	39506.34782966661
MSI_V11L12-038_D1_pixel_1820	1	19140.106306646943	38882.35223968438	19140.106306646943	38882.35223968438
MSI_V11L12-038_D1_pixel_1821	1	19143.231283411667	38258.35664970214	19143.231283411667	38258.35664970214
MSI_V11L12-038_D1_pixel_1822	1	19146.35626017639	37634.3610597199	19146.35626017639	37634.3610597199
MSI_V11L12-038_D1_pixel_1823	1	19149.481236941116	37010.36546973766	19149.481236941116	37010.36546973766
MSI_V11L12-038_D1_pixel_1824	1	19152.60621370584	36386.36987975543	19152.60621370584	36386.36987975543
MSI_V11L12-038_D1_pixel_1825	1	19155.731190470568	35762.3742897732	19155.731190470568	35762.3742897732
MSI_V11L12-038_D1_pixel_1826	1	19158.85616723529	35138.37869979096	19158.85616723529	35138.37869979096
MSI_V11L12-038_D1_pixel_1827	1	19161.981144000016	34514.38310980873	19161.981144000016	34514.38310980873
MSI_V11L12-038_D1_pixel_1828	1	19165.10612076474	33890.387519826494	19165.10612076474	33890.387519826494
MSI_V11L12-038_D1_pixel_1829	1	19168.231097529464	33266.391929844256	19168.231097529464	33266.391929844256
MSI_V11L12-038_D1_pixel_1830	1	19171.356074294188	32642.39633986202	19171.356074294188	32642.39633986202
MSI_V11L12-038_D1_pixel_1831	1	19174.481051058912	32018.400749879795	19174.481051058912	32018.400749879795
MSI_V11L12-038_D1_pixel_1832	1	19177.606027823636	31394.405159897557	19177.606027823636	31394.405159897557
MSI_V11L12-038_D1_pixel_1833	1	19180.73100458836	30770.40956991532	19180.73100458836	30770.40956991532
MSI_V11L12-038_D1_pixel_1834	1	19183.855981353085	30146.41397993309	19183.855981353085	30146.41397993309
MSI_V11L12-038_D1_pixel_1835	1	19186.98095811781	29522.418389950853	19186.98095811781	29522.418389950853
MSI_V11L12-038_D1_pixel_1836	1	19190.105934882537	28898.42279996862	19190.105934882537	28898.42279996862
MSI_V11L12-038_D1_pixel_1837	1	19193.23091164726	28274.42720998638	19193.23091164726	28274.42720998638
MSI_V11L12-038_D1_pixel_1838	1	19196.355888411985	27650.43162000415	19196.355888411985	27650.43162000415
MSI_V11L12-038_D1_pixel_1839	1	19199.48086517671	27026.436030021912	19199.48086517671	27026.436030021912
MSI_V11L12-038_D1_pixel_1840	1	19202.605841941437	26402.44044003968	19202.605841941437	26402.44044003968
MSI_V11L12-038_D1_pixel_1841	1	19205.73081870616	25778.444850057444	19205.73081870616	25778.444850057444
MSI_V11L12-038_D1_pixel_1842	1	19208.855795470885	25154.44926007521	19208.855795470885	25154.44926007521
MSI_V11L12-038_D1_pixel_1843	1	19211.98077223561	24530.45367009298	19211.98077223561	24530.45367009298
MSI_V11L12-038_D1_pixel_1844	1	19215.105749000333	23906.458080110744	19215.105749000333	23906.458080110744
MSI_V11L12-038_D1_pixel_1845	1	19218.230725765057	23282.46249012851	19218.230725765057	23282.46249012851
MSI_V11L12-038_D1_pixel_1846	1	19221.35570252978	22658.466900146275	19221.35570252978	22658.466900146275
MSI_V11L12-038_D1_pixel_1847	1	19224.480679294506	22034.471310164034	19224.480679294506	22034.471310164034
MSI_V11L12-038_D1_pixel_1848	1	19227.60565605923	21410.475720181803	19227.60565605923	21410.475720181803
MSI_V11L12-038_D1_pixel_1849	1	19230.730632823954	20786.480130199572	19230.730632823954	20786.480130199572
MSI_V11L12-038_D1_pixel_1850	1	19233.855609588678	20162.484540217334	19233.855609588678	20162.484540217334
MSI_V11L12-038_D1_pixel_1851	1	19236.980586353402	19538.4889502351	19236.980586353402	19538.4889502351
MSI_V11L12-038_D1_pixel_1852	1	19240.10556311813	18914.49336025286	19240.10556311813	18914.49336025286
MSI_V11L12-038_D1_pixel_1853	1	19243.230539882854	18290.49777027063	19243.230539882854	18290.49777027063
MSI_V11L12-038_D1_pixel_1854	1	19246.355516647578	17666.502180288397	19246.355516647578	17666.502180288397
MSI_V11L12-038_D1_pixel_1855	1	19249.480493412302	17042.50659030616	19249.480493412302	17042.50659030616
MSI_V11L12-038_D1_pixel_1856	1	19252.605470177026	16418.511000323928	19252.605470177026	16418.511000323928
MSI_V11L12-038_D1_pixel_1875	1	19664.071783883577	51362.39868825848	19664.071783883577	51362.39868825848
MSI_V11L12-038_D1_pixel_1876	1	19667.196760648305	50738.40309827625	19667.196760648305	50738.40309827625
MSI_V11L12-038_D1_pixel_1877	1	19670.32173741303	50114.40750829402	19670.32173741303	50114.40750829402
MSI_V11L12-038_D1_pixel_1878	1	19673.446714177753	49490.41191831177	19673.446714177753	49490.41191831177
MSI_V11L12-038_D1_pixel_1879	1	19676.571690942477	48866.41632832954	19676.571690942477	48866.41632832954
MSI_V11L12-038_D1_pixel_1880	1	19679.6966677072	48242.420738347304	19679.6966677072	48242.420738347304
MSI_V11L12-038_D1_pixel_1881	1	19682.821644471926	47618.425148365066	19682.821644471926	47618.425148365066
MSI_V11L12-038_D1_pixel_1882	1	19685.94662123665	46994.42955838284	19685.94662123665	46994.42955838284
MSI_V11L12-038_D1_pixel_1883	1	19689.071598001374	46370.4339684006	19689.071598001374	46370.4339684006
MSI_V11L12-038_D1_pixel_1884	1	19692.196574766098	45746.43837841837	19692.196574766098	45746.43837841837
MSI_V11L12-038_D1_pixel_1885	1	19695.321551530822	45122.442788436136	19695.321551530822	45122.442788436136
MSI_V11L12-038_D1_pixel_1886	1	19698.446528295546	44498.447198453905	19698.446528295546	44498.447198453905
MSI_V11L12-038_D1_pixel_1887	1	19701.571505060274	43874.45160847167	19701.571505060274	43874.45160847167
MSI_V11L12-038_D1_pixel_1888	1	19704.696481824998	43250.45601848943	19704.696481824998	43250.45601848943
MSI_V11L12-038_D1_pixel_1889	1	19707.821458589722	42626.46042850719	19707.821458589722	42626.46042850719
MSI_V11L12-038_D1_pixel_1890	1	19710.946435354446	42002.46483852496	19710.946435354446	42002.46483852496
MSI_V11L12-038_D1_pixel_1891	1	19714.071412119174	41378.46924854274	19714.071412119174	41378.46924854274
MSI_V11L12-038_D1_pixel_1892	1	19717.196388883898	40754.47365856049	19717.196388883898	40754.47365856049
MSI_V11L12-038_D1_pixel_1893	1	19720.321365648622	40130.47806857825	19720.321365648622	40130.47806857825
MSI_V11L12-038_D1_pixel_1894	1	19723.446342413346	39506.48247859602	19723.446342413346	39506.48247859602
MSI_V11L12-038_D1_pixel_1895	1	19726.57131917807	38882.486888613785	19726.57131917807	38882.486888613785
MSI_V11L12-038_D1_pixel_1896	1	19729.696295942795	38258.491298631554	19729.696295942795	38258.491298631554
MSI_V11L12-038_D1_pixel_1897	1	19732.82127270752	37634.49570864932	19732.82127270752	37634.49570864932
MSI_V11L12-038_D1_pixel_1898	1	19735.946249472243	37010.500118667085	19735.946249472243	37010.500118667085
MSI_V11L12-038_D1_pixel_1899	1	19739.071226236967	36386.50452868485	19739.071226236967	36386.50452868485
MSI_V11L12-038_D1_pixel_1900	1	19742.19620300169	35762.50893870262	19742.19620300169	35762.50893870262
MSI_V11L12-038_D1_pixel_1901	1	19745.321179766415	35138.51334872038	19745.321179766415	35138.51334872038
MSI_V11L12-038_D1_pixel_1902	1	19748.44615653114	34514.51775873815	19748.44615653114	34514.51775873815
MSI_V11L12-038_D1_pixel_1903	1	19751.571133295867	33890.52216875591	19751.571133295867	33890.52216875591
MSI_V11L12-038_D1_pixel_1904	1	19754.69611006059	33266.52657877368	19754.69611006059	33266.52657877368
MSI_V11L12-038_D1_pixel_1905	1	19757.821086825315	32642.53098879144	19757.821086825315	32642.53098879144
MSI_V11L12-038_D1_pixel_1906	1	19760.94606359004	32018.535398809207	19760.94606359004	32018.535398809207
MSI_V11L12-038_D1_pixel_1907	1	19764.071040354764	31394.539808826976	19764.071040354764	31394.539808826976
MSI_V11L12-038_D1_pixel_1908	1	19767.196017119488	30770.544218844738	19767.196017119488	30770.544218844738
MSI_V11L12-038_D1_pixel_1909	1	19770.320993884212	30146.5486288625	19770.320993884212	30146.5486288625
MSI_V11L12-038_D1_pixel_1910	1	19773.445970648936	29522.553038880265	19773.445970648936	29522.553038880265
MSI_V11L12-038_D1_pixel_1911	1	19776.570947413664	28898.557448898027	19776.570947413664	28898.557448898027
MSI_V11L12-038_D1_pixel_1912	1	19779.695924178388	28274.5618589158	19779.695924178388	28274.5618589158
MSI_V11L12-038_D1_pixel_1913	1	19782.820900943112	27650.56626893357	19782.820900943112	27650.56626893357
MSI_V11L12-038_D1_pixel_1914	1	19785.945877707836	27026.57067895133	19785.945877707836	27026.57067895133
MSI_V11L12-038_D1_pixel_1915	1	19789.07085447256	26402.5750889691	19789.07085447256	26402.5750889691
MSI_V11L12-038_D1_pixel_1916	1	19792.195831237284	25778.579498986863	19792.195831237284	25778.579498986863
MSI_V11L12-038_D1_pixel_1917	1	19795.320808002012	25154.58390900463	19795.320808002012	25154.58390900463
MSI_V11L12-038_D1_pixel_1918	1	19798.445784766736	24530.588319022398	19798.445784766736	24530.588319022398
MSI_V11L12-038_D1_pixel_1919	1	19801.57076153146	23906.592729040163	19801.57076153146	23906.592729040163
MSI_V11L12-038_D1_pixel_1920	1	19804.695738296185	23282.59713905793	19804.695738296185	23282.59713905793
MSI_V11L12-038_D1_pixel_1921	1	19807.82071506091	22658.601549075694	19807.82071506091	22658.601549075694
MSI_V11L12-038_D1_pixel_1922	1	19810.945691825633	22034.605959093453	19810.945691825633	22034.605959093453
MSI_V11L12-038_D1_pixel_1923	1	19814.070668590357	21410.610369111222	19814.070668590357	21410.610369111222
MSI_V11L12-038_D1_pixel_1924	1	19817.19564535508	20786.61477912899	19817.19564535508	20786.61477912899
MSI_V11L12-038_D1_pixel_1925	1	19820.320622119805	20162.619189146753	19820.320622119805	20162.619189146753
MSI_V11L12-038_D1_pixel_1926	1	19823.44559888453	19538.62359916452	19823.44559888453	19538.62359916452
MSI_V11L12-038_D1_pixel_1927	1	19826.570575649253	18914.62800918228	19826.570575649253	18914.62800918228
MSI_V11L12-038_D1_pixel_1928	1	19829.695552413978	18290.63241920005	19829.695552413978	18290.63241920005
MSI_V11L12-038_D1_pixel_1929	1	19832.820529178705	17666.636829217816	19832.820529178705	17666.636829217816
MSI_V11L12-038_D1_pixel_1930	1	19835.94550594343	17042.641239235578	19835.94550594343	17042.641239235578
MSI_V11L12-038_D1_pixel_1931	1	19839.070482708154	16418.645649253347	19839.070482708154	16418.645649253347
MSI_V11L12-038_D1_pixel_1932	1	19842.195459472878	15794.650059271115	19842.195459472878	15794.650059271115
MSI_V11L12-038_D1_pixel_1951	1	20253.66177317943	50738.537747205664	20253.66177317943	50738.537747205664
MSI_V11L12-038_D1_pixel_1952	1	20256.786749944153	50114.542157223426	20256.786749944153	50114.542157223426
MSI_V11L12-038_D1_pixel_1953	1	20259.911726708877	49490.546567241196	20259.911726708877	49490.546567241196
MSI_V11L12-038_D1_pixel_1954	1	20263.0367034736	48866.55097725895	20263.0367034736	48866.55097725895
MSI_V11L12-038_D1_pixel_1955	1	20266.161680238325	48242.55538727672	20266.161680238325	48242.55538727672
MSI_V11L12-038_D1_pixel_1956	1	20269.28665700305	47618.55979729449	20269.28665700305	47618.55979729449
MSI_V11L12-038_D1_pixel_1957	1	20272.411633767773	46994.56420731226	20272.411633767773	46994.56420731226
MSI_V11L12-038_D1_pixel_1958	1	20275.536610532497	46370.56861733002	20275.536610532497	46370.56861733002
MSI_V11L12-038_D1_pixel_1959	1	20278.66158729722	45746.57302734778	20278.66158729722	45746.57302734778
MSI_V11L12-038_D1_pixel_1960	1	20281.786564061946	45122.577437365544	20281.786564061946	45122.577437365544
MSI_V11L12-038_D1_pixel_1961	1	20284.91154082667	44498.58184738332	20284.91154082667	44498.58184738332
MSI_V11L12-038_D1_pixel_1962	1	20288.036517591398	43874.58625740108	20288.036517591398	43874.58625740108
MSI_V11L12-038_D1_pixel_1963	1	20291.16149435612	43250.59066741885	20291.16149435612	43250.59066741885
MSI_V11L12-038_D1_pixel_1964	1	20294.286471120846	42626.595077436614	20294.286471120846	42626.595077436614
MSI_V11L12-038_D1_pixel_1965	1	20297.41144788557	42002.59948745438	20297.41144788557	42002.59948745438
MSI_V11L12-038_D1_pixel_1966	1	20300.536424650298	41378.603897472145	20300.536424650298	41378.603897472145
MSI_V11L12-038_D1_pixel_1967	1	20303.661401415022	40754.60830748991	20303.661401415022	40754.60830748991
MSI_V11L12-038_D1_pixel_1968	1	20306.786378179746	40130.61271750767	20306.786378179746	40130.61271750767
MSI_V11L12-038_D1_pixel_1969	1	20309.91135494447	39506.617127525446	20309.91135494447	39506.617127525446
MSI_V11L12-038_D1_pixel_1970	1	20313.036331709194	38882.62153754321	20313.036331709194	38882.62153754321
MSI_V11L12-038_D1_pixel_1971	1	20316.16130847392	38258.62594756097	20316.16130847392	38258.62594756097
MSI_V11L12-038_D1_pixel_1972	1	20319.286285238642	37634.63035757874	20319.286285238642	37634.63035757874
MSI_V11L12-038_D1_pixel_1973	1	20322.411262003367	37010.6347675965	20322.411262003367	37010.6347675965
MSI_V11L12-038_D1_pixel_1974	1	20325.53623876809	36386.63917761427	20325.53623876809	36386.63917761427
MSI_V11L12-038_D1_pixel_1975	1	20328.661215532815	35762.64358763203	20328.661215532815	35762.64358763203
MSI_V11L12-038_D1_pixel_1976	1	20331.78619229754	35138.647997649794	20331.78619229754	35138.647997649794
MSI_V11L12-038_D1_pixel_1977	1	20334.911169062267	34514.65240766756	20334.911169062267	34514.65240766756
MSI_V11L12-038_D1_pixel_1978	1	20338.03614582699	33890.65681768533	20338.03614582699	33890.65681768533
MSI_V11L12-038_D1_pixel_1979	1	20341.161122591715	33266.661227703094	20341.161122591715	33266.661227703094
MSI_V11L12-038_D1_pixel_1980	1	20344.28609935644	32642.66563772086	20344.28609935644	32642.66563772086
MSI_V11L12-038_D1_pixel_1981	1	20347.411076121163	32018.670047738626	20347.411076121163	32018.670047738626
MSI_V11L12-038_D1_pixel_1982	1	20350.536052885887	31394.674457756388	20350.536052885887	31394.674457756388
MSI_V11L12-038_D1_pixel_1983	1	20353.66102965061	30770.678867774157	20353.66102965061	30770.678867774157
MSI_V11L12-038_D1_pixel_1984	1	20356.786006415336	30146.68327779193	20356.786006415336	30146.68327779193
MSI_V11L12-038_D1_pixel_1985	1	20359.91098318006	29522.687687809692	20359.91098318006	29522.687687809692
MSI_V11L12-038_D1_pixel_1986	1	20363.035959944787	28898.692097827454	20363.035959944787	28898.692097827454
MSI_V11L12-038_D1_pixel_1987	1	20366.16093670951	28274.696507845216	20366.16093670951	28274.696507845216
MSI_V11L12-038_D1_pixel_1988	1	20369.285913474236	27650.70091786298	20369.285913474236	27650.70091786298
MSI_V11L12-038_D1_pixel_1989	1	20372.41089023896	27026.70532788075	20372.41089023896	27026.70532788075
MSI_V11L12-038_D1_pixel_1990	1	20375.535867003684	26402.709737898516	20375.535867003684	26402.709737898516
MSI_V11L12-038_D1_pixel_1991	1	20378.660843768408	25778.714147916286	20378.660843768408	25778.714147916286
MSI_V11L12-038_D1_pixel_1992	1	20381.785820533136	25154.718557934048	20381.785820533136	25154.718557934048
MSI_V11L12-038_D1_pixel_1993	1	20384.91079729786	24530.722967951817	20384.91079729786	24530.722967951817
MSI_V11L12-038_D1_pixel_1994	1	20388.035774062584	23906.727377969582	20388.035774062584	23906.727377969582
MSI_V11L12-038_D1_pixel_1995	1	20391.16075082731	23282.731787987348	20391.16075082731	23282.731787987348
MSI_V11L12-038_D1_pixel_1996	1	20394.285727592032	22658.736198005114	20394.285727592032	22658.736198005114
MSI_V11L12-038_D1_pixel_1997	1	20397.410704356756	22034.740608022872	20397.410704356756	22034.740608022872
MSI_V11L12-038_D1_pixel_1998	1	20400.53568112148	21410.74501804064	20400.53568112148	21410.74501804064
MSI_V11L12-038_D1_pixel_1999	1	20403.660657886205	20786.74942805841	20403.660657886205	20786.74942805841
MSI_V11L12-038_D1_pixel_2000	1	20406.78563465093	20162.753838076173	20406.78563465093	20162.753838076173
MSI_V11L12-038_D1_pixel_2001	1	20409.910611415653	19538.758248093938	20409.910611415653	19538.758248093938
MSI_V11L12-038_D1_pixel_2002	1	20413.035588180377	18914.7626581117	20413.035588180377	18914.7626581117
MSI_V11L12-038_D1_pixel_2003	1	20416.1605649451	18290.76706812947	20416.1605649451	18290.76706812947
MSI_V11L12-038_D1_pixel_2004	1	20419.28554170983	17666.771478147235	20419.28554170983	17666.771478147235
MSI_V11L12-038_D1_pixel_2005	1	20422.410518474553	17042.775888164997	20422.410518474553	17042.775888164997
MSI_V11L12-038_D1_pixel_2006	1	20425.535495239277	16418.780298182766	20425.535495239277	16418.780298182766
MSI_V11L12-038_D1_pixel_2007	1	20428.660472004	15794.784708200532	20428.660472004	15794.784708200532
MSI_V11L12-038_D1_pixel_2008	1	20431.785448768725	15170.789118218294	20431.785448768725	15170.789118218294
MSI_V11L12-038_D1_pixel_2026	1	20840.126785710552	50738.67239613507	20840.126785710552	50738.67239613507
MSI_V11L12-038_D1_pixel_2027	1	20843.251762475276	50114.67680615284	20843.251762475276	50114.67680615284
MSI_V11L12-038_D1_pixel_2028	1	20846.37673924	49490.68121617061	20846.37673924	49490.68121617061
MSI_V11L12-038_D1_pixel_2029	1	20849.50171600473	48866.68562618837	20849.50171600473	48866.68562618837
MSI_V11L12-038_D1_pixel_2030	1	20852.626692769452	48242.69003620614	20852.626692769452	48242.69003620614
MSI_V11L12-038_D1_pixel_2031	1	20855.751669534176	47618.694446223904	20855.751669534176	47618.694446223904
MSI_V11L12-038_D1_pixel_2032	1	20858.8766462989	46994.69885624167	20858.8766462989	46994.69885624167
MSI_V11L12-038_D1_pixel_2033	1	20862.001623063625	46370.703266259436	20862.001623063625	46370.703266259436
MSI_V11L12-038_D1_pixel_2034	1	20865.12659982835	45746.707676277205	20865.12659982835	45746.707676277205
MSI_V11L12-038_D1_pixel_2035	1	20868.251576593073	45122.712086294974	20868.251576593073	45122.712086294974
MSI_V11L12-038_D1_pixel_2036	1	20871.376553357797	44498.71649631273	20871.376553357797	44498.71649631273
MSI_V11L12-038_D1_pixel_2037	1	20874.501530122525	43874.7209063305	20874.501530122525	43874.7209063305
MSI_V11L12-038_D1_pixel_2038	1	20877.62650688725	43250.72531634827	20877.62650688725	43250.72531634827
MSI_V11L12-038_D1_pixel_2039	1	20880.751483651973	42626.72972636603	20880.751483651973	42626.72972636603
MSI_V11L12-038_D1_pixel_2040	1	20883.876460416697	42002.7341363838	20883.876460416697	42002.7341363838
MSI_V11L12-038_D1_pixel_2041	1	20887.00143718142	41378.738546401575	20887.00143718142	41378.738546401575
MSI_V11L12-038_D1_pixel_2042	1	20890.126413946145	40754.74295641933	20890.126413946145	40754.74295641933
MSI_V11L12-038_D1_pixel_2043	1	20893.251390710873	40130.7473664371	20893.251390710873	40130.7473664371
MSI_V11L12-038_D1_pixel_2044	1	20896.376367475597	39506.75177645486	20896.376367475597	39506.75177645486
MSI_V11L12-038_D1_pixel_2045	1	20899.50134424032	38882.75618647262	20899.50134424032	38882.75618647262
MSI_V11L12-038_D1_pixel_2046	1	20902.626321005046	38258.76059649039	20902.626321005046	38258.76059649039
MSI_V11L12-038_D1_pixel_2047	1	20905.75129776977	37634.76500650816	20905.75129776977	37634.76500650816
MSI_V11L12-038_D1_pixel_2048	1	20908.876274534494	37010.76941652592	20908.876274534494	37010.76941652592
MSI_V11L12-038_D1_pixel_2049	1	20912.001251299218	36386.773826543686	20912.001251299218	36386.773826543686
MSI_V11L12-038_D1_pixel_2050	1	20915.126228063942	35762.778236561455	20915.126228063942	35762.778236561455
MSI_V11L12-038_D1_pixel_2051	1	20918.251204828666	35138.78264657922	20918.251204828666	35138.78264657922
MSI_V11L12-038_D1_pixel_2052	1	20921.37618159339	34514.787056596986	20921.37618159339	34514.787056596986
MSI_V11L12-038_D1_pixel_2053	1	20924.501158358114	33890.79146661475	20924.501158358114	33890.79146661475
MSI_V11L12-038_D1_pixel_2054	1	20927.62613512284	33266.79587663251	20927.62613512284	33266.79587663251
MSI_V11L12-038_D1_pixel_2055	1	20930.751111887566	32642.80028665028	20930.751111887566	32642.80028665028
MSI_V11L12-038_D1_pixel_2056	1	20933.87608865229	32018.804696668045	20933.87608865229	32018.804696668045
MSI_V11L12-038_D1_pixel_2057	1	20937.001065417015	31394.809106685814	20937.001065417015	31394.809106685814
MSI_V11L12-038_D1_pixel_2058	1	20940.12604218174	30770.813516703576	20940.12604218174	30770.813516703576
MSI_V11L12-038_D1_pixel_2059	1	20943.251018946463	30146.817926721338	20943.251018946463	30146.817926721338
MSI_V11L12-038_D1_pixel_2060	1	20946.375995711187	29522.822336739104	20946.375995711187	29522.822336739104
MSI_V11L12-038_D1_pixel_2061	1	20949.500972475915	28898.826746756866	20949.500972475915	28898.826746756866
MSI_V11L12-038_D1_pixel_2062	1	20952.62594924064	28274.83115677464	20952.62594924064	28274.83115677464
MSI_V11L12-038_D1_pixel_2063	1	20955.750926005363	27650.835566792408	20955.750926005363	27650.835566792408
MSI_V11L12-038_D1_pixel_2064	1	20958.875902770087	27026.83997681017	20958.875902770087	27026.83997681017
MSI_V11L12-038_D1_pixel_2065	1	20962.00087953481	26402.844386827936	20962.00087953481	26402.844386827936
MSI_V11L12-038_D1_pixel_2066	1	20965.125856299535	25778.848796845698	20965.125856299535	25778.848796845698
MSI_V11L12-038_D1_pixel_2067	1	20968.25083306426	25154.85320686346	20968.25083306426	25154.85320686346
MSI_V11L12-038_D1_pixel_2068	1	20971.375809828984	24530.85761688123	20971.375809828984	24530.85761688123
MSI_V11L12-038_D1_pixel_2069	1	20974.500786593708	23906.862026898994	20974.500786593708	23906.862026898994
MSI_V11L12-038_D1_pixel_2070	1	20977.625763358436	23282.86643691676	20977.625763358436	23282.86643691676
MSI_V11L12-038_D1_pixel_2071	1	20980.75074012316	22658.870846934522	20980.75074012316	22658.870846934522
MSI_V11L12-038_D1_pixel_2072	1	20983.875716887884	22034.87525695229	20983.875716887884	22034.87525695229
MSI_V11L12-038_D1_pixel_2073	1	20987.000693652608	21410.879666970057	20987.000693652608	21410.879666970057
MSI_V11L12-038_D1_pixel_2074	1	20990.125670417332	20786.884076987822	20990.125670417332	20786.884076987822
MSI_V11L12-038_D1_pixel_2075	1	20993.250647182056	20162.888487005584	20993.250647182056	20162.888487005584
MSI_V11L12-038_D1_pixel_2076	1	20996.37562394678	19538.892897023354	20996.37562394678	19538.892897023354
MSI_V11L12-038_D1_pixel_2077	1	20999.500600711504	18914.897307041116	20999.500600711504	18914.897307041116
MSI_V11L12-038_D1_pixel_2078	1	21002.62557747623	18290.90171705888	21002.62557747623	18290.90171705888
MSI_V11L12-038_D1_pixel_2079	1	21005.750554240953	17666.90612707665	21005.750554240953	17666.90612707665
MSI_V11L12-038_D1_pixel_2080	1	21008.875531005677	17042.910537094413	21008.875531005677	17042.910537094413
MSI_V11L12-038_D1_pixel_2081	1	21012.000507770405	16418.91494711218	21012.000507770405	16418.91494711218
MSI_V11L12-038_D1_pixel_2082	1	21015.12548453513	15794.919357129946	21015.12548453513	15794.919357129946
MSI_V11L12-038_D1_pixel_2083	1	21018.250461299853	15170.923767147708	21018.250461299853	15170.923767147708
MSI_V11L12-038_D1_pixel_2084	1	21021.37543806458	14546.928177165475	21021.37543806458	14546.928177165475
MSI_V11L12-038_D1_pixel_2102	1	21429.7167750064	50114.811455082265	21429.7167750064	50114.811455082265
MSI_V11L12-038_D1_pixel_2103	1	21432.841751771128	49490.81586510003	21432.841751771128	49490.81586510003
MSI_V11L12-038_D1_pixel_2104	1	21435.966728535852	48866.82027511779	21435.966728535852	48866.82027511779
MSI_V11L12-038_D1_pixel_2105	1	21439.091705300576	48242.82468513556	21439.091705300576	48242.82468513556
MSI_V11L12-038_D1_pixel_2106	1	21442.2166820653	47618.829095153334	21442.2166820653	47618.829095153334
MSI_V11L12-038_D1_pixel_2107	1	21445.341658830024	46994.83350517109	21445.341658830024	46994.83350517109
MSI_V11L12-038_D1_pixel_2108	1	21448.46663559475	46370.83791518886	21448.46663559475	46370.83791518886
MSI_V11L12-038_D1_pixel_2109	1	21451.591612359472	45746.84232520662	21451.591612359472	45746.84232520662
MSI_V11L12-038_D1_pixel_2110	1	21454.716589124197	45122.84673522439	21454.716589124197	45122.84673522439
MSI_V11L12-038_D1_pixel_2111	1	21457.84156588892	44498.85114524215	21457.84156588892	44498.85114524215
MSI_V11L12-038_D1_pixel_2112	1	21460.96654265365	43874.85555525992	21460.96654265365	43874.85555525992
MSI_V11L12-038_D1_pixel_2113	1	21464.091519418373	43250.859965277676	21464.091519418373	43250.859965277676
MSI_V11L12-038_D1_pixel_2114	1	21467.216496183097	42626.86437529545	21467.216496183097	42626.86437529545
MSI_V11L12-038_D1_pixel_2115	1	21470.34147294782	42002.868785313214	21470.34147294782	42002.868785313214
MSI_V11L12-038_D1_pixel_2116	1	21473.466449712545	41378.87319533098	21473.466449712545	41378.87319533098
MSI_V11L12-038_D1_pixel_2117	1	21476.59142647727	40754.877605348745	21476.59142647727	40754.877605348745
MSI_V11L12-038_D1_pixel_2118	1	21479.716403241997	40130.88201536651	21479.716403241997	40130.88201536651
MSI_V11L12-038_D1_pixel_2119	1	21482.84138000672	39506.88642538428	21482.84138000672	39506.88642538428
MSI_V11L12-038_D1_pixel_2120	1	21485.966356771445	38882.890835402046	21485.966356771445	38882.890835402046
MSI_V11L12-038_D1_pixel_2121	1	21489.09133353617	38258.89524541981	21489.09133353617	38258.89524541981
MSI_V11L12-038_D1_pixel_2122	1	21492.216310300893	37634.89965543758	21492.216310300893	37634.89965543758
MSI_V11L12-038_D1_pixel_2123	1	21495.341287065618	37010.90406545534	21495.341287065618	37010.90406545534
MSI_V11L12-038_D1_pixel_2124	1	21498.46626383034	36386.90847547311	21498.46626383034	36386.90847547311
MSI_V11L12-038_D1_pixel_2125	1	21501.591240595066	35762.91288549087	21501.591240595066	35762.91288549087
MSI_V11L12-038_D1_pixel_2126	1	21504.71621735979	35138.91729550863	21504.71621735979	35138.91729550863
MSI_V11L12-038_D1_pixel_2127	1	21507.841194124514	34514.9217055264	21507.841194124514	34514.9217055264
MSI_V11L12-038_D1_pixel_2128	1	21510.966170889238	33890.92611554417	21510.966170889238	33890.92611554417
MSI_V11L12-038_D1_pixel_2129	1	21514.091147653962	33266.93052556193	21514.091147653962	33266.93052556193
MSI_V11L12-038_D1_pixel_2130	1	21517.21612441869	32642.9349355797	21517.21612441869	32642.9349355797
MSI_V11L12-038_D1_pixel_2131	1	21520.341101183414	32018.939345597464	21520.341101183414	32018.939345597464
MSI_V11L12-038_D1_pixel_2132	1	21523.46607794814	31394.943755615226	21523.46607794814	31394.943755615226
MSI_V11L12-038_D1_pixel_2133	1	21526.591054712862	30770.948165632995	21526.591054712862	30770.948165632995
MSI_V11L12-038_D1_pixel_2134	1	21529.716031477587	30146.95257565077	21529.716031477587	30146.95257565077
MSI_V11L12-038_D1_pixel_2135	1	21532.84100824231	29522.95698566853	21532.84100824231	29522.95698566853
MSI_V11L12-038_D1_pixel_2136	1	21535.96598500704	28898.961395686285	21535.96598500704	28898.961395686285
MSI_V11L12-038_D1_pixel_2137	1	21539.090961771763	28274.965805704054	21539.090961771763	28274.965805704054
MSI_V11L12-038_D1_pixel_2138	1	21542.215938536487	27650.97021572182	21542.215938536487	27650.97021572182
MSI_V11L12-038_D1_pixel_2139	1	21545.34091530121	27026.97462573959	21545.34091530121	27026.97462573959
MSI_V11L12-038_D1_pixel_2140	1	21548.465892065935	26402.97903575735	21548.465892065935	26402.97903575735
MSI_V11L12-038_D1_pixel_2141	1	21551.59086883066	25778.983445775117	21551.59086883066	25778.983445775117
MSI_V11L12-038_D1_pixel_2142	1	21554.715845595383	25154.987855792875	21554.715845595383	25154.987855792875
MSI_V11L12-038_D1_pixel_2143	1	21557.840822360107	24530.992265810648	21557.840822360107	24530.992265810648
MSI_V11L12-038_D1_pixel_2144	1	21560.965799124835	23906.996675828414	21560.965799124835	23906.996675828414
MSI_V11L12-038_D1_pixel_2145	1	21564.09077588956	23283.001085846176	21564.09077588956	23283.001085846176
MSI_V11L12-038_D1_pixel_2146	1	21567.215752654283	22659.00549586394	21567.215752654283	22659.00549586394
MSI_V11L12-038_D1_pixel_2147	1	21570.340729419007	22035.00990588171	21570.340729419007	22035.00990588171
MSI_V11L12-038_D1_pixel_2148	1	21573.46570618373	21411.014315899476	21573.46570618373	21411.014315899476
MSI_V11L12-038_D1_pixel_2149	1	21576.590682948456	20787.01872591724	21576.590682948456	20787.01872591724
MSI_V11L12-038_D1_pixel_2150	1	21579.71565971318	20163.023135935004	21579.71565971318	20163.023135935004
MSI_V11L12-038_D1_pixel_2151	1	21582.840636477904	19539.027545952773	21582.840636477904	19539.027545952773
MSI_V11L12-038_D1_pixel_2152	1	21585.965613242628	18915.031955970535	21585.965613242628	18915.031955970535
MSI_V11L12-038_D1_pixel_2153	1	21589.090590007352	18291.0363659883	21589.090590007352	18291.0363659883
MSI_V11L12-038_D1_pixel_2154	1	21592.215566772076	17667.04077600607	21592.215566772076	17667.04077600607
MSI_V11L12-038_D1_pixel_2155	1	21595.3405435368	17043.04518602383	21595.3405435368	17043.04518602383
MSI_V11L12-038_D1_pixel_2156	1	21598.465520301528	16419.049596041597	21598.465520301528	16419.049596041597
MSI_V11L12-038_D1_pixel_2157	1	21601.590497066252	15795.054006059365	21601.590497066252	15795.054006059365
MSI_V11L12-038_D1_pixel_2158	1	21604.715473830976	15171.058416077127	21604.715473830976	15171.058416077127
MSI_V11L12-038_D1_pixel_2159	1	21607.840450595704	14547.062826094894	21607.840450595704	14547.062826094894
MSI_V11L12-038_D1_pixel_2160	1	21610.96542736043	13923.067236112662	21610.96542736043	13923.067236112662
MSI_V11L12-038_D1_pixel_2177	1	22016.181787537524	50114.94610401168	22016.181787537524	50114.94610401168
MSI_V11L12-038_D1_pixel_2178	1	22019.30676430225	49490.95051402945	22019.30676430225	49490.95051402945
MSI_V11L12-038_D1_pixel_2179	1	22022.431741066976	48866.95492404722	22022.431741066976	48866.95492404722
MSI_V11L12-038_D1_pixel_2180	1	22025.5567178317	48242.95933406498	22025.5567178317	48242.95933406498
MSI_V11L12-038_D1_pixel_2181	1	22028.681694596427	47618.96374408274	22028.681694596427	47618.96374408274
MSI_V11L12-038_D1_pixel_2182	1	22031.80667136115	46994.968154100505	22031.80667136115	46994.968154100505
MSI_V11L12-038_D1_pixel_2183	1	22034.931648125876	46370.972564118274	22034.931648125876	46370.972564118274
MSI_V11L12-038_D1_pixel_2184	1	22038.0566248906	45746.97697413604	22038.0566248906	45746.97697413604
MSI_V11L12-038_D1_pixel_2185	1	22041.181601655328	45122.98138415381	22041.181601655328	45122.98138415381
MSI_V11L12-038_D1_pixel_2186	1	22044.30657842005	44498.985794171575	22044.30657842005	44498.985794171575
MSI_V11L12-038_D1_pixel_2187	1	22047.431555184776	43874.99020418934	22047.431555184776	43874.99020418934
MSI_V11L12-038_D1_pixel_2188	1	22050.5565319495	43250.9946142071	22050.5565319495	43250.9946142071
MSI_V11L12-038_D1_pixel_2189	1	22053.681508714224	42626.99902422487	22053.681508714224	42626.99902422487
MSI_V11L12-038_D1_pixel_2190	1	22056.80648547895	42003.00343424264	22056.80648547895	42003.00343424264
MSI_V11L12-038_D1_pixel_2191	1	22059.931462243676	41379.0078442604	22059.931462243676	41379.0078442604
MSI_V11L12-038_D1_pixel_2192	1	22063.0564390084	40755.01225427817	22063.0564390084	40755.01225427817
MSI_V11L12-038_D1_pixel_2193	1	22066.18141577312	40131.01666429593	22066.18141577312	40131.01666429593
MSI_V11L12-038_D1_pixel_2194	1	22069.306392537845	39507.0210743137	22069.306392537845	39507.0210743137
MSI_V11L12-038_D1_pixel_2195	1	22072.43136930257	38883.02548433146	22072.43136930257	38883.02548433146
MSI_V11L12-038_D1_pixel_2196	1	22075.556346067297	38259.02989434922	22075.556346067297	38259.02989434922
MSI_V11L12-038_D1_pixel_2197	1	22078.681322832017	37635.03430436699	22078.681322832017	37635.03430436699
MSI_V11L12-038_D1_pixel_2198	1	22081.80629959674	37011.038714384755	22081.80629959674	37011.038714384755
MSI_V11L12-038_D1_pixel_2199	1	22084.931276361465	36387.043124402524	22084.931276361465	36387.043124402524
MSI_V11L12-038_D1_pixel_2200	1	22088.05625312619	35763.04753442029	22088.05625312619	35763.04753442029
MSI_V11L12-038_D1_pixel_2201	1	22091.181229890917	35139.051944438055	22091.181229890917	35139.051944438055
MSI_V11L12-038_D1_pixel_2202	1	22094.30620665564	34515.05635445582	22094.30620665564	34515.05635445582
MSI_V11L12-038_D1_pixel_2203	1	22097.431183420365	33891.06076447358	22097.431183420365	33891.06076447358
MSI_V11L12-038_D1_pixel_2204	1	22100.55616018509	33267.065174491356	22100.55616018509	33267.065174491356
MSI_V11L12-038_D1_pixel_2205	1	22103.681136949817	32643.069584509118	22103.681136949817	32643.069584509118
MSI_V11L12-038_D1_pixel_2206	1	22106.80611371454	32019.073994526883	22106.80611371454	32019.073994526883
MSI_V11L12-038_D1_pixel_2207	1	22109.931090479266	31395.078404544645	22109.931090479266	31395.078404544645
MSI_V11L12-038_D1_pixel_2208	1	22113.05606724399	30771.082814562407	22113.05606724399	30771.082814562407
MSI_V11L12-038_D1_pixel_2209	1	22116.181044008714	30147.087224580177	22116.181044008714	30147.087224580177
MSI_V11L12-038_D1_pixel_2210	1	22119.306020773438	29523.091634597942	22119.306020773438	29523.091634597942
MSI_V11L12-038_D1_pixel_2211	1	22122.430997538166	28899.096044615704	22122.430997538166	28899.096044615704
MSI_V11L12-038_D1_pixel_2212	1	22125.55597430289	28275.100454633473	22125.55597430289	28275.100454633473
MSI_V11L12-038_D1_pixel_2213	1	22128.680951067614	27651.10486465124	22128.680951067614	27651.10486465124
MSI_V11L12-038_D1_pixel_2214	1	22131.805927832338	27027.109274669	22131.805927832338	27027.109274669
MSI_V11L12-038_D1_pixel_2215	1	22134.930904597062	26403.113684686774	22134.930904597062	26403.113684686774
MSI_V11L12-038_D1_pixel_2216	1	22138.055881361786	25779.118094704536	22138.055881361786	25779.118094704536
MSI_V11L12-038_D1_pixel_2217	1	22141.180858126507	25155.122504722294	22141.180858126507	25155.122504722294
MSI_V11L12-038_D1_pixel_2218	1	22144.30583489123	24531.126914740067	22144.30583489123	24531.126914740067
MSI_V11L12-038_D1_pixel_2219	1	22147.43081165596	23907.131324757833	22147.43081165596	23907.131324757833
MSI_V11L12-038_D1_pixel_2220	1	22150.555788420683	23283.135734775595	22150.555788420683	23283.135734775595
MSI_V11L12-038_D1_pixel_2221	1	22153.680765185407	22659.14014479336	22153.680765185407	22659.14014479336
MSI_V11L12-038_D1_pixel_2222	1	22156.805741950135	22035.14455481113	22156.805741950135	22035.14455481113
MSI_V11L12-038_D1_pixel_2223	1	22159.93071871486	21411.14896482889	22159.93071871486	21411.14896482889
MSI_V11L12-038_D1_pixel_2224	1	22163.055695479583	20787.15337484666	22163.055695479583	20787.15337484666
MSI_V11L12-038_D1_pixel_2225	1	22166.18067224431	20163.157784864423	22166.18067224431	20163.157784864423
MSI_V11L12-038_D1_pixel_2226	1	22169.305649009035	19539.162194882192	22169.305649009035	19539.162194882192
MSI_V11L12-038_D1_pixel_2227	1	22172.43062577376	18915.166604899954	22172.43062577376	18915.166604899954
MSI_V11L12-038_D1_pixel_2228	1	22175.55560253848	18291.17101491772	22175.55560253848	18291.17101491772
MSI_V11L12-038_D1_pixel_2229	1	22178.680579303204	17667.17542493549	22178.680579303204	17667.17542493549
MSI_V11L12-038_D1_pixel_2230	1	22181.805556067928	17043.17983495325	22181.805556067928	17043.17983495325
MSI_V11L12-038_D1_pixel_2231	1	22184.93053283265	16419.184244971017	22184.93053283265	16419.184244971017
MSI_V11L12-038_D1_pixel_2232	1	22188.055509597376	15795.188654988784	22188.055509597376	15795.188654988784
MSI_V11L12-038_D1_pixel_2233	1	22191.1804863621	15171.193065006546	22191.1804863621	15171.193065006546
MSI_V11L12-038_D1_pixel_2234	1	22194.305463126828	14547.197475024313	22194.305463126828	14547.197475024313
MSI_V11L12-038_D1_pixel_2235	1	22197.430439891552	13923.20188504208	22197.430439891552	13923.20188504208
MSI_V11L12-038_D1_pixel_2236	1	22200.555416656276	13299.206295059843	22200.555416656276	13299.206295059843
MSI_V11L12-038_D1_pixel_2253	1	22605.771776833375	49491.085162958865	22605.771776833375	49491.085162958865
MSI_V11L12-038_D1_pixel_2254	1	22608.8967535981	48867.08957297663	22608.8967535981	48867.08957297663
MSI_V11L12-038_D1_pixel_2255	1	22612.021730362823	48243.093982994396	22612.021730362823	48243.093982994396
MSI_V11L12-038_D1_pixel_2256	1	22615.14670712755	47619.098393012166	22615.14670712755	47619.098393012166
MSI_V11L12-038_D1_pixel_2257	1	22618.271683892275	46995.10280302993	22618.271683892275	46995.10280302993
MSI_V11L12-038_D1_pixel_2258	1	22621.396660657	46371.1072130477	22621.396660657	46371.1072130477
MSI_V11L12-038_D1_pixel_2259	1	22624.521637421727	45747.11162306546	22624.521637421727	45747.11162306546
MSI_V11L12-038_D1_pixel_2260	1	22627.646614186448	45123.11603308322	22627.646614186448	45123.11603308322
MSI_V11L12-038_D1_pixel_2261	1	22630.77159095117	44499.120443101	22630.77159095117	44499.120443101
MSI_V11L12-038_D1_pixel_2262	1	22633.896567715903	43875.12485311875	22633.896567715903	43875.12485311875
MSI_V11L12-038_D1_pixel_2263	1	22637.021544480627	43251.129263136514	22637.021544480627	43251.129263136514
MSI_V11L12-038_D1_pixel_2264	1	22640.146521245348	42627.13367315428	22640.146521245348	42627.13367315428
MSI_V11L12-038_D1_pixel_2265	1	22643.27149801007	42003.13808317205	22643.27149801007	42003.13808317205
MSI_V11L12-038_D1_pixel_2266	1	22646.396474774796	41379.142493189815	22646.396474774796	41379.142493189815
MSI_V11L12-038_D1_pixel_2267	1	22649.52145153952	40755.14690320758	22649.52145153952	40755.14690320758
MSI_V11L12-038_D1_pixel_2268	1	22652.646428304244	40131.151313225346	22652.646428304244	40131.151313225346
MSI_V11L12-038_D1_pixel_2269	1	22655.77140506897	39507.15572324311	22655.77140506897	39507.15572324311
MSI_V11L12-038_D1_pixel_2270	1	22658.896381833692	38883.16013326088	22658.896381833692	38883.16013326088
MSI_V11L12-038_D1_pixel_2271	1	22662.021358598417	38259.164543278646	22662.021358598417	38259.164543278646
MSI_V11L12-038_D1_pixel_2272	1	22665.146335363144	37635.168953296416	22665.146335363144	37635.168953296416
MSI_V11L12-038_D1_pixel_2273	1	22668.27131212787	37011.17336331418	22668.27131212787	37011.17336331418
MSI_V11L12-038_D1_pixel_2274	1	22671.396288892593	36387.17777333194	22671.396288892593	36387.17777333194
MSI_V11L12-038_D1_pixel_2275	1	22674.521265657317	35763.1821833497	22674.521265657317	35763.1821833497
MSI_V11L12-038_D1_pixel_2276	1	22677.646242422044	35139.18659336747	22677.646242422044	35139.18659336747
MSI_V11L12-038_D1_pixel_2277	1	22680.77121918677	34515.19100338524	22680.77121918677	34515.19100338524
MSI_V11L12-038_D1_pixel_2278	1	22683.896195951493	33891.195413403	22683.896195951493	33891.195413403
MSI_V11L12-038_D1_pixel_2279	1	22687.021172716213	33267.199823420764	22687.021172716213	33267.199823420764
MSI_V11L12-038_D1_pixel_2280	1	22690.146149480937	32643.20423343853	22690.146149480937	32643.20423343853
MSI_V11L12-038_D1_pixel_2281	1	22693.27112624566	32019.20864345629	22693.27112624566	32019.20864345629
MSI_V11L12-038_D1_pixel_2282	1	22696.39610301039	31395.213053474065	22696.39610301039	31395.213053474065
MSI_V11L12-038_D1_pixel_2283	1	22699.52107977511	30771.217463491834	22699.52107977511	30771.217463491834
MSI_V11L12-038_D1_pixel_2284	1	22702.646056539834	30147.221873509596	22702.646056539834	30147.221873509596
MSI_V11L12-038_D1_pixel_2285	1	22705.771033304558	29523.22628352736	22705.771033304558	29523.22628352736
MSI_V11L12-038_D1_pixel_2286	1	22708.89601006929	28899.230693545123	22708.89601006929	28899.230693545123
MSI_V11L12-038_D1_pixel_2287	1	22712.020986834013	28275.235103562893	22712.020986834013	28275.235103562893
MSI_V11L12-038_D1_pixel_2288	1	22715.145963598734	27651.23951358066	22715.145963598734	27651.23951358066
MSI_V11L12-038_D1_pixel_2289	1	22718.270940363458	27027.243923598428	22718.270940363458	27027.243923598428
MSI_V11L12-038_D1_pixel_2290	1	22721.395917128182	26403.248333616193	22721.395917128182	26403.248333616193
MSI_V11L12-038_D1_pixel_2291	1	22724.52089389291	25779.252743633955	22724.52089389291	25779.252743633955
MSI_V11L12-038_D1_pixel_2292	1	22727.645870657634	25155.257153651713	22727.645870657634	25155.257153651713
MSI_V11L12-038_D1_pixel_2293	1	22730.77084742236	24531.261563669486	22730.77084742236	24531.261563669486
MSI_V11L12-038_D1_pixel_2294	1	22733.895824187082	23907.265973687252	22733.895824187082	23907.265973687252
MSI_V11L12-038_D1_pixel_2295	1	22737.020800951806	23283.270383705014	22737.020800951806	23283.270383705014
MSI_V11L12-038_D1_pixel_2296	1	22740.145777716534	22659.27479372278	22740.145777716534	22659.27479372278
MSI_V11L12-038_D1_pixel_2297	1	22743.27075448126	22035.27920374055	22743.27075448126	22035.27920374055
MSI_V11L12-038_D1_pixel_2298	1	22746.395731245982	21411.28361375831	22746.395731245982	21411.28361375831
MSI_V11L12-038_D1_pixel_2299	1	22749.520708010707	20787.28802377608	22749.520708010707	20787.28802377608
MSI_V11L12-038_D1_pixel_2300	1	22752.64568477543	20163.292433793842	22752.64568477543	20163.292433793842
MSI_V11L12-038_D1_pixel_2301	1	22755.770661540155	19539.296843811608	22755.770661540155	19539.296843811608
MSI_V11L12-038_D1_pixel_2302	1	22758.89563830488	18915.301253829373	22758.89563830488	18915.301253829373
MSI_V11L12-038_D1_pixel_2303	1	22762.0206150696	18291.30566384714	22762.0206150696	18291.30566384714
MSI_V11L12-038_D1_pixel_2304	1	22765.145591834324	17667.31007386491	22765.145591834324	17667.31007386491
MSI_V11L12-038_D1_pixel_2305	1	22768.270568599048	17043.31448388267	22768.270568599048	17043.31448388267
MSI_V11L12-038_D1_pixel_2306	1	22771.395545363775	16419.318893900436	22771.395545363775	16419.318893900436
MSI_V11L12-038_D1_pixel_2307	1	22774.5205221285	15795.323303918203	22774.5205221285	15795.323303918203
MSI_V11L12-038_D1_pixel_2308	1	22777.645498893227	15171.327713935965	22777.645498893227	15171.327713935965
MSI_V11L12-038_D1_pixel_2309	1	22780.77047565795	14547.332123953733	22780.77047565795	14547.332123953733
MSI_V11L12-038_D1_pixel_2310	1	22783.895452422676	13923.3365339715	22783.895452422676	13923.3365339715
MSI_V11L12-038_D1_pixel_2311	1	22787.020429187403	13299.340943989262	22787.020429187403	13299.340943989262
MSI_V11L12-038_D1_pixel_2312	1	22790.145405952127	12675.34535400703	22790.145405952127	12675.34535400703
MSI_V11L12-038_D1_pixel_2328	1	23192.236789364502	49491.21981188829	23192.236789364502	49491.21981188829
MSI_V11L12-038_D1_pixel_2329	1	23195.361766129226	48867.22422190605	23195.361766129226	48867.22422190605
MSI_V11L12-038_D1_pixel_2330	1	23198.48674289395	48243.22863192382	23198.48674289395	48243.22863192382
MSI_V11L12-038_D1_pixel_2331	1	23201.611719658675	47619.23304194158	23201.611719658675	47619.23304194158
MSI_V11L12-038_D1_pixel_2332	1	23204.736696423402	46995.23745195934	23204.736696423402	46995.23745195934
MSI_V11L12-038_D1_pixel_2333	1	23207.861673188127	46371.24186197711	23207.861673188127	46371.24186197711
MSI_V11L12-038_D1_pixel_2334	1	23210.98664995285	45747.24627199488	23210.98664995285	45747.24627199488
MSI_V11L12-038_D1_pixel_2335	1	23214.111626717575	45123.250682012644	23214.111626717575	45123.250682012644
MSI_V11L12-038_D1_pixel_2336	1	23217.2366034823	44499.25509203041	23217.2366034823	44499.25509203041
MSI_V11L12-038_D1_pixel_2337	1	23220.361580247027	43875.259502048175	23220.361580247027	43875.259502048175
MSI_V11L12-038_D1_pixel_2338	1	23223.48655701175	43251.26391206594	23223.48655701175	43251.26391206594
MSI_V11L12-038_D1_pixel_2339	1	23226.611533776475	42627.268322083706	23226.611533776475	42627.268322083706
MSI_V11L12-038_D1_pixel_2340	1	23229.7365105412	42003.27273210147	23229.7365105412	42003.27273210147
MSI_V11L12-038_D1_pixel_2341	1	23232.861487305923	41379.27714211923	23232.861487305923	41379.27714211923
MSI_V11L12-038_D1_pixel_2342	1	23235.986464070647	40755.281552137	23235.986464070647	40755.281552137
MSI_V11L12-038_D1_pixel_2343	1	23239.11144083537	40131.28596215477	23239.11144083537	40131.28596215477
MSI_V11L12-038_D1_pixel_2344	1	23242.236417600092	39507.29037217253	23242.236417600092	39507.29037217253
MSI_V11L12-038_D1_pixel_2345	1	23245.36139436482	38883.29478219029	23245.36139436482	38883.29478219029
MSI_V11L12-038_D1_pixel_2346	1	23248.486371129544	38259.299192208055	23248.486371129544	38259.299192208055
MSI_V11L12-038_D1_pixel_2347	1	23251.611347894268	37635.303602225824	23251.611347894268	37635.303602225824
MSI_V11L12-038_D1_pixel_2348	1	23254.736324658996	37011.30801224359	23254.736324658996	37011.30801224359
MSI_V11L12-038_D1_pixel_2349	1	23257.86130142372	36387.31242226136	23257.86130142372	36387.31242226136
MSI_V11L12-038_D1_pixel_2350	1	23260.986278188444	35763.316832279124	23260.986278188444	35763.316832279124
MSI_V11L12-038_D1_pixel_2351	1	23264.11125495317	35139.32124229689	23264.11125495317	35139.32124229689
MSI_V11L12-038_D1_pixel_2352	1	23267.236231717896	34515.325652314656	23267.236231717896	34515.325652314656
MSI_V11L12-038_D1_pixel_2353	1	23270.36120848262	33891.33006233242	23270.36120848262	33891.33006233242
MSI_V11L12-038_D1_pixel_2354	1	23273.486185247344	33267.334472350194	23273.486185247344	33267.334472350194
MSI_V11L12-038_D1_pixel_2355	1	23276.611162012065	32643.338882367956	23276.611162012065	32643.338882367956
MSI_V11L12-038_D1_pixel_2356	1	23279.73613877679	32019.343292385718	23279.73613877679	32019.343292385718
MSI_V11L12-038_D1_pixel_2357	1	23282.861115541513	31395.347702403484	23282.861115541513	31395.347702403484
MSI_V11L12-038_D1_pixel_2358	1	23285.986092306237	30771.352112421246	23285.986092306237	30771.352112421246
MSI_V11L12-038_D1_pixel_2359	1	23289.11106907096	30147.356522439015	23289.11106907096	30147.356522439015
MSI_V11L12-038_D1_pixel_2360	1	23292.236045835685	29523.36093245678	23292.236045835685	29523.36093245678
MSI_V11L12-038_D1_pixel_2361	1	23295.361022600413	28899.36534247455	23295.361022600413	28899.36534247455
MSI_V11L12-038_D1_pixel_2362	1	23298.485999365137	28275.36975249231	23298.485999365137	28275.36975249231
MSI_V11L12-038_D1_pixel_2363	1	23301.61097612986	27651.374162510077	23301.61097612986	27651.374162510077
MSI_V11L12-038_D1_pixel_2364	1	23304.735952894585	27027.37857252784	23304.735952894585	27027.37857252784
MSI_V11L12-038_D1_pixel_2365	1	23307.86092965931	26403.382982545612	23307.86092965931	26403.382982545612
MSI_V11L12-038_D1_pixel_2366	1	23310.985906424034	25779.387392563374	23310.985906424034	25779.387392563374
MSI_V11L12-038_D1_pixel_2367	1	23314.11088318876	25155.391802581133	23314.11088318876	25155.391802581133
MSI_V11L12-038_D1_pixel_2368	1	23317.235859953485	24531.396212598906	23317.235859953485	24531.396212598906
MSI_V11L12-038_D1_pixel_2369	1	23320.36083671821	23907.40062261667	23320.36083671821	23907.40062261667
MSI_V11L12-038_D1_pixel_2370	1	23323.485813482934	23283.405032634433	23323.485813482934	23283.405032634433
MSI_V11L12-038_D1_pixel_2371	1	23326.61079024766	22659.4094426522	23326.61079024766	22659.4094426522
MSI_V11L12-038_D1_pixel_2372	1	23329.735767012386	22035.413852669968	23329.735767012386	22035.413852669968
MSI_V11L12-038_D1_pixel_2373	1	23332.86074377711	21411.41826268773	23332.86074377711	21411.41826268773
MSI_V11L12-038_D1_pixel_2374	1	23335.985720541834	20787.4226727055	23335.985720541834	20787.4226727055
MSI_V11L12-038_D1_pixel_2375	1	23339.110697306558	20163.42708272326	23339.110697306558	20163.42708272326
MSI_V11L12-038_D1_pixel_2376	1	23342.235674071282	19539.431492741027	23342.235674071282	19539.431492741027
MSI_V11L12-038_D1_pixel_2377	1	23345.360650836006	18915.43590275879	23345.360650836006	18915.43590275879
MSI_V11L12-038_D1_pixel_2378	1	23348.48562760073	18291.440312776558	23348.48562760073	18291.440312776558
MSI_V11L12-038_D1_pixel_2379	1	23351.61060436545	17667.444722794327	23351.61060436545	17667.444722794327
MSI_V11L12-038_D1_pixel_2380	1	23354.735581130175	17043.44913281209	23354.735581130175	17043.44913281209
MSI_V11L12-038_D1_pixel_2381	1	23357.8605578949	16419.453542829855	23357.8605578949	16419.453542829855
MSI_V11L12-038_D1_pixel_2382	1	23360.985534659627	15795.457952847622	23360.985534659627	15795.457952847622
MSI_V11L12-038_D1_pixel_2383	1	23364.11051142435	15171.462362865384	23364.11051142435	15171.462362865384
MSI_V11L12-038_D1_pixel_2384	1	23367.235488189075	14547.466772883152	23367.235488189075	14547.466772883152
MSI_V11L12-038_D1_pixel_2385	1	23370.3604649538	13923.47118290092	23370.3604649538	13923.47118290092
MSI_V11L12-038_D1_pixel_2386	1	23373.485441718527	13299.475592918681	23373.485441718527	13299.475592918681
MSI_V11L12-038_D1_pixel_2387	1	23376.61041848325	12675.480002936449	23376.61041848325	12675.480002936449
MSI_V11L12-038_D1_pixel_2388	1	23379.735395247975	12051.48441295421	23379.735395247975	12051.48441295421
MSI_V11L12-038_D1_pixel_2404	1	23781.826778660354	48867.358870835465	23781.826778660354	48867.358870835465
MSI_V11L12-038_D1_pixel_2405	1	23784.951755425078	48243.363280853235	23784.951755425078	48243.363280853235
MSI_V11L12-038_D1_pixel_2406	1	23788.0767321898	47619.36769087099	23788.0767321898	47619.36769087099
MSI_V11L12-038_D1_pixel_2407	1	23791.201708954522	46995.372100888766	23791.201708954522	46995.372100888766
MSI_V11L12-038_D1_pixel_2408	1	23794.32668571925	46371.37651090653	23794.32668571925	46371.37651090653
MSI_V11L12-038_D1_pixel_2409	1	23797.451662483974	45747.3809209243	23797.451662483974	45747.3809209243
MSI_V11L12-038_D1_pixel_2410	1	23800.5766392487	45123.38533094207	23800.5766392487	45123.38533094207
MSI_V11L12-038_D1_pixel_2411	1	23803.70161601342	44499.38974095982	23803.70161601342	44499.38974095982
MSI_V11L12-038_D1_pixel_2412	1	23806.82659277815	43875.39415097759	23806.82659277815	43875.39415097759
MSI_V11L12-038_D1_pixel_2413	1	23809.951569542874	43251.39856099536	23809.951569542874	43251.39856099536
MSI_V11L12-038_D1_pixel_2414	1	23813.0765463076	42627.40297101312	23813.0765463076	42627.40297101312
MSI_V11L12-038_D1_pixel_2415	1	23816.20152307232	42003.40738103089	23816.20152307232	42003.40738103089
MSI_V11L12-038_D1_pixel_2416	1	23819.326499837043	41379.41179104865	23819.326499837043	41379.41179104865
MSI_V11L12-038_D1_pixel_2417	1	23822.451476601767	40755.416201066415	23822.451476601767	40755.416201066415
MSI_V11L12-038_D1_pixel_2418	1	23825.576453366495	40131.42061108418	23825.576453366495	40131.42061108418
MSI_V11L12-038_D1_pixel_2419	1	23828.70143013122	39507.425021101946	23828.70143013122	39507.425021101946
MSI_V11L12-038_D1_pixel_2420	1	23831.826406895943	38883.429431119715	23831.826406895943	38883.429431119715
MSI_V11L12-038_D1_pixel_2421	1	23834.951383660667	38259.433841137485	23834.951383660667	38259.433841137485
MSI_V11L12-038_D1_pixel_2422	1	23838.07636042539	37635.43825115525	23838.07636042539	37635.43825115525
MSI_V11L12-038_D1_pixel_2423	1	23841.20133719012	37011.44266117301	23841.20133719012	37011.44266117301
MSI_V11L12-038_D1_pixel_2424	1	23844.326313954843	36387.44707119077	23844.326313954843	36387.44707119077
MSI_V11L12-038_D1_pixel_2425	1	23847.451290719568	35763.45148120854	23847.451290719568	35763.45148120854
MSI_V11L12-038_D1_pixel_2426	1	23850.57626748429	35139.45589122631	23850.57626748429	35139.45589122631
MSI_V11L12-038_D1_pixel_2427	1	23853.701244249016	34515.46030124408	23853.701244249016	34515.46030124408
MSI_V11L12-038_D1_pixel_2428	1	23856.82622101374	33891.46471126184	23856.82622101374	33891.46471126184
MSI_V11L12-038_D1_pixel_2429	1	23859.951197778464	33267.4691212796	23859.951197778464	33267.4691212796
MSI_V11L12-038_D1_pixel_2430	1	23863.076174543185	32643.473531297368	23863.076174543185	32643.473531297368
MSI_V11L12-038_D1_pixel_2431	1	23866.201151307912	32019.47794131513	23866.201151307912	32019.47794131513
MSI_V11L12-038_D1_pixel_2432	1	23869.326128072636	31395.482351332903	23869.326128072636	31395.482351332903
MSI_V11L12-038_D1_pixel_2433	1	23872.45110483736	30771.486761350672	23872.45110483736	30771.486761350672
MSI_V11L12-038_D1_pixel_2434	1	23875.57608160209	30147.491171368434	23875.57608160209	30147.491171368434
MSI_V11L12-038_D1_pixel_2435	1	23878.701058366813	29523.4955813862	23878.701058366813	29523.4955813862
MSI_V11L12-038_D1_pixel_2436	1	23881.826035131537	28899.49999140396	23881.826035131537	28899.49999140396
MSI_V11L12-038_D1_pixel_2437	1	23884.95101189626	28275.50440142173	23884.95101189626	28275.50440142173
MSI_V11L12-038_D1_pixel_2438	1	23888.07598866099	27651.508811439497	23888.07598866099	27651.508811439497
MSI_V11L12-038_D1_pixel_2439	1	23891.200965425713	27027.513221457266	23891.200965425713	27027.513221457266
MSI_V11L12-038_D1_pixel_2440	1	23894.325942190437	26403.51763147503	23894.325942190437	26403.51763147503
MSI_V11L12-038_D1_pixel_2441	1	23897.45091895516	25779.522041492794	23897.45091895516	25779.522041492794
MSI_V11L12-038_D1_pixel_2442	1	23900.57589571989	25155.526451510555	23900.57589571989	25155.526451510555
MSI_V11L12-038_D1_pixel_2443	1	23903.700872484613	24531.530861528325	23903.700872484613	24531.530861528325
MSI_V11L12-038_D1_pixel_2444	1	23906.825849249337	23907.53527154609	23906.825849249337	23907.53527154609
MSI_V11L12-038_D1_pixel_2445	1	23909.95082601406	23283.539681563852	23909.95082601406	23283.539681563852
MSI_V11L12-038_D1_pixel_2446	1	23913.07580277878	22659.544091581618	23913.07580277878	22659.544091581618
MSI_V11L12-038_D1_pixel_2447	1	23916.200779543506	22035.548501599387	23916.200779543506	22035.548501599387
MSI_V11L12-038_D1_pixel_2448	1	23919.32575630823	21411.55291161715	23919.32575630823	21411.55291161715
MSI_V11L12-038_D1_pixel_2449	1	23922.450733072958	20787.55732163492	23922.450733072958	20787.55732163492
MSI_V11L12-038_D1_pixel_2450	1	23925.575709837678	20163.56173165268	23925.575709837678	20163.56173165268
MSI_V11L12-038_D1_pixel_2451	1	23928.700686602402	19539.566141670446	23928.700686602402	19539.566141670446
MSI_V11L12-038_D1_pixel_2452	1	23931.825663367126	18915.570551688208	23931.825663367126	18915.570551688208
MSI_V11L12-038_D1_pixel_2453	1	23934.950640131854	18291.574961705977	23934.950640131854	18291.574961705977
MSI_V11L12-038_D1_pixel_2454	1	23938.075616896578	17667.579371723743	23938.075616896578	17667.579371723743
MSI_V11L12-038_D1_pixel_2455	1	23941.200593661302	17043.583781741505	23941.200593661302	17043.583781741505
MSI_V11L12-038_D1_pixel_2456	1	23944.325570426026	16419.588191759274	23944.325570426026	16419.588191759274
MSI_V11L12-038_D1_pixel_2457	1	23947.45054719075	15795.592601777042	23947.45054719075	15795.592601777042
MSI_V11L12-038_D1_pixel_2458	1	23950.57552395548	15171.597011794804	23950.57552395548	15171.597011794804
MSI_V11L12-038_D1_pixel_2459	1	23953.700500720202	14547.601421812571	23953.700500720202	14547.601421812571
MSI_V11L12-038_D1_pixel_2460	1	23956.825477484927	13923.605831830339	23956.825477484927	13923.605831830339
MSI_V11L12-038_D1_pixel_2461	1	23959.95045424965	13299.6102418481	23959.95045424965	13299.6102418481
MSI_V11L12-038_D1_pixel_2462	1	23963.07543101438	12675.614651865868	23963.07543101438	12675.614651865868
MSI_V11L12-038_D1_pixel_2463	1	23966.200407779103	12051.619061883628	23966.200407779103	12051.619061883628
MSI_V11L12-038_D1_pixel_2464	1	23969.325384543827	11427.623471901397	23969.325384543827	11427.623471901397
MSI_V11L12-038_D1_pixel_2480	1	24371.416767956198	48243.49792978266	24371.416767956198	48243.49792978266
MSI_V11L12-038_D1_pixel_2481	1	24374.541744720922	47619.50233980042	24374.541744720922	47619.50233980042
MSI_V11L12-038_D1_pixel_2482	1	24377.666721485646	46995.50674981818	24377.666721485646	46995.50674981818
MSI_V11L12-038_D1_pixel_2483	1	24380.79169825037	46371.51115983594	24380.79169825037	46371.51115983594
MSI_V11L12-038_D1_pixel_2484	1	24383.916675015094	45747.515569853706	24383.916675015094	45747.515569853706
MSI_V11L12-038_D1_pixel_2485	1	24387.041651779822	45123.51997987149	24387.041651779822	45123.51997987149
MSI_V11L12-038_D1_pixel_2486	1	24390.166628544546	44499.524389889244	24390.166628544546	44499.524389889244
MSI_V11L12-038_D1_pixel_2487	1	24393.29160530927	43875.52879990701	24393.29160530927	43875.52879990701
MSI_V11L12-038_D1_pixel_2488	1	24396.416582073995	43251.533209924775	24396.416582073995	43251.533209924775
MSI_V11L12-038_D1_pixel_2489	1	24399.541558838722	42627.53761994254	24399.541558838722	42627.53761994254
MSI_V11L12-038_D1_pixel_2490	1	24402.666535603446	42003.54202996031	24402.666535603446	42003.54202996031
MSI_V11L12-038_D1_pixel_2491	1	24405.79151236817	41379.54643997807	24405.79151236817	41379.54643997807
MSI_V11L12-038_D1_pixel_2492	1	24408.916489132895	40755.55084999584	24408.916489132895	40755.55084999584
MSI_V11L12-038_D1_pixel_2493	1	24412.04146589762	40131.55526001361	24412.04146589762	40131.55526001361
MSI_V11L12-038_D1_pixel_2494	1	24415.166442662347	39507.55967003137	24415.166442662347	39507.55967003137
MSI_V11L12-038_D1_pixel_2495	1	24418.29141942707	38883.56408004913	24418.29141942707	38883.56408004913
MSI_V11L12-038_D1_pixel_2496	1	24421.416396191795	38259.56849006689	24421.416396191795	38259.56849006689
MSI_V11L12-038_D1_pixel_2497	1	24424.54137295652	37635.57290008466	24424.54137295652	37635.57290008466
MSI_V11L12-038_D1_pixel_2498	1	24427.666349721243	37011.57731010243	24427.666349721243	37011.57731010243
MSI_V11L12-038_D1_pixel_2499	1	24430.791326485967	36387.5817201202	24430.791326485967	36387.5817201202
MSI_V11L12-038_D1_pixel_2500	1	24433.91630325069	35763.586130137955	24433.91630325069	35763.586130137955
MSI_V11L12-038_D1_pixel_2501	1	24437.04128001541	35139.59054015572	24437.04128001541	35139.59054015572
MSI_V11L12-038_D1_pixel_2502	1	24440.166256780136	34515.594950173494	24440.166256780136	34515.594950173494
MSI_V11L12-038_D1_pixel_2503	1	24443.29123354486	33891.599360191256	24443.29123354486	33891.599360191256
MSI_V11L12-038_D1_pixel_2504	1	24446.416210309584	33267.60377020902	24446.416210309584	33267.60377020902
MSI_V11L12-038_D1_pixel_2505	1	24449.541187074312	32643.608180226787	24449.541187074312	32643.608180226787
MSI_V11L12-038_D1_pixel_2506	1	24452.666163839036	32019.61259024455	24452.666163839036	32019.61259024455
MSI_V11L12-038_D1_pixel_2507	1	24455.79114060376	31395.61700026232	24455.79114060376	31395.61700026232
MSI_V11L12-038_D1_pixel_2508	1	24458.916117368484	30771.621410280084	24458.916117368484	30771.621410280084
MSI_V11L12-038_D1_pixel_2509	1	24462.041094133212	30147.625820297853	24462.041094133212	30147.625820297853
MSI_V11L12-038_D1_pixel_2510	1	24465.166070897936	29523.63023031562	24465.166070897936	29523.63023031562
MSI_V11L12-038_D1_pixel_2511	1	24468.29104766266	28899.63464033338	24468.29104766266	28899.63464033338
MSI_V11L12-038_D1_pixel_2512	1	24471.416024427388	28275.63905035114	24471.416024427388	28275.63905035114
MSI_V11L12-038_D1_pixel_2513	1	24474.541001192112	27651.643460368912	24474.541001192112	27651.643460368912
MSI_V11L12-038_D1_pixel_2514	1	24477.665977956836	27027.647870386678	24477.665977956836	27027.647870386678
MSI_V11L12-038_D1_pixel_2515	1	24480.790954721564	26403.652280404447	24480.790954721564	26403.652280404447
MSI_V11L12-038_D1_pixel_2516	1	24483.915931486288	25779.656690422213	24483.915931486288	25779.656690422213
MSI_V11L12-038_D1_pixel_2517	1	24487.04090825101	25155.66110043997	24487.04090825101	25155.66110043997
MSI_V11L12-038_D1_pixel_2518	1	24490.165885015733	24531.665510457744	24490.165885015733	24531.665510457744
MSI_V11L12-038_D1_pixel_2519	1	24493.290861780457	23907.66992047551	24493.290861780457	23907.66992047551
MSI_V11L12-038_D1_pixel_2520	1	24496.41583854518	23283.67433049327	24496.41583854518	23283.67433049327
MSI_V11L12-038_D1_pixel_2521	1	24499.540815309905	22659.678740511037	24499.540815309905	22659.678740511037
MSI_V11L12-038_D1_pixel_2522	1	24502.66579207463	22035.683150528806	24502.66579207463	22035.683150528806
MSI_V11L12-038_D1_pixel_2523	1	24505.790768839353	21411.68756054657	24505.790768839353	21411.68756054657
MSI_V11L12-038_D1_pixel_2524	1	24508.91574560408	20787.691970564338	24508.91574560408	20787.691970564338
MSI_V11L12-038_D1_pixel_2525	1	24512.040722368805	20163.6963805821	24512.040722368805	20163.6963805821
MSI_V11L12-038_D1_pixel_2526	1	24515.16569913353	19539.700790599865	24515.16569913353	19539.700790599865
MSI_V11L12-038_D1_pixel_2527	1	24518.290675898254	18915.705200617627	24518.290675898254	18915.705200617627
MSI_V11L12-038_D1_pixel_2528	1	24521.415652662978	18291.709610635397	24521.415652662978	18291.709610635397
MSI_V11L12-038_D1_pixel_2529	1	24524.540629427705	17667.714020653162	24524.540629427705	17667.714020653162
MSI_V11L12-038_D1_pixel_2530	1	24527.66560619243	17043.718430670924	24527.66560619243	17043.718430670924
MSI_V11L12-038_D1_pixel_2531	1	24530.790582957154	16419.722840688693	24530.790582957154	16419.722840688693
MSI_V11L12-038_D1_pixel_2532	1	24533.915559721874	15795.72725070646	24533.915559721874	15795.72725070646
MSI_V11L12-038_D1_pixel_2533	1	24537.0405364866	15171.731660724223	24537.0405364866	15171.731660724223
MSI_V11L12-038_D1_pixel_2534	1	24540.165513251322	14547.73607074199	24540.165513251322	14547.73607074199
MSI_V11L12-038_D1_pixel_2535	1	24543.29049001605	13923.740480759758	24543.29049001605	13923.740480759758
MSI_V11L12-038_D1_pixel_2536	1	24546.41546678077	13299.74489077752	24546.41546678077	13299.74489077752
MSI_V11L12-038_D1_pixel_2537	1	24549.540443545495	12675.749300795287	24549.540443545495	12675.749300795287
MSI_V11L12-038_D1_pixel_2538	1	24552.66542031022	12051.753710813047	24552.66542031022	12051.753710813047
MSI_V11L12-038_D1_pixel_2539	1	24555.790397074943	11427.758120830817	24555.790397074943	11427.758120830817
MSI_V11L12-038_D1_pixel_2540	1	24558.91537383967	10803.762530848584	24558.91537383967	10803.762530848584
MSI_V11L12-038_D1_pixel_2555	1	24957.881780487325	48243.63257871207	24957.881780487325	48243.63257871207
MSI_V11L12-038_D1_pixel_2556	1	24961.00675725205	47619.63698872984	24961.00675725205	47619.63698872984
MSI_V11L12-038_D1_pixel_2557	1	24964.131734016773	46995.6413987476	24964.131734016773	46995.6413987476
MSI_V11L12-038_D1_pixel_2558	1	24967.256710781498	46371.64580876536	24967.256710781498	46371.64580876536
MSI_V11L12-038_D1_pixel_2559	1	24970.38168754622	45747.650218783136	24970.38168754622	45747.650218783136
MSI_V11L12-038_D1_pixel_2560	1	24973.50666431095	45123.654628800905	24973.50666431095	45123.654628800905
MSI_V11L12-038_D1_pixel_2561	1	24976.631641075674	44499.65903881866	24976.631641075674	44499.65903881866
MSI_V11L12-038_D1_pixel_2562	1	24979.756617840398	43875.66344883643	24979.756617840398	43875.66344883643
MSI_V11L12-038_D1_pixel_2563	1	24982.881594605125	43251.66785885419	24982.881594605125	43251.66785885419
MSI_V11L12-038_D1_pixel_2564	1	24986.006571369846	42627.67226887196	24986.006571369846	42627.67226887196
MSI_V11L12-038_D1_pixel_2565	1	24989.131548134574	42003.67667888973	24989.131548134574	42003.67667888973
MSI_V11L12-038_D1_pixel_2566	1	24992.256524899294	41379.68108890749	24992.256524899294	41379.68108890749
MSI_V11L12-038_D1_pixel_2567	1	24995.381501664026	40755.68549892525	24995.381501664026	40755.68549892525
MSI_V11L12-038_D1_pixel_2568	1	24998.506478428742	40131.689908943015	24998.506478428742	40131.689908943015
MSI_V11L12-038_D1_pixel_2569	1	25001.631455193474	39507.694318960785	25001.631455193474	39507.694318960785
MSI_V11L12-038_D1_pixel_2570	1	25004.75643195819	38883.698728978554	25004.75643195819	38883.698728978554
MSI_V11L12-038_D1_pixel_2571	1	25007.881408722922	38259.703138996316	25007.881408722922	38259.703138996316
MSI_V11L12-038_D1_pixel_2572	1	25011.006385487635	37635.707549014085	25011.006385487635	37635.707549014085
MSI_V11L12-038_D1_pixel_2573	1	25014.13136225237	37011.71195903185	25014.13136225237	37011.71195903185
MSI_V11L12-038_D1_pixel_2574	1	25017.25633901709	36387.716369049616	25017.25633901709	36387.716369049616
MSI_V11L12-038_D1_pixel_2575	1	25020.38131578182	35763.72077906738	25020.38131578182	35763.72077906738
MSI_V11L12-038_D1_pixel_2576	1	25023.50629254654	35139.72518908515	25023.50629254654	35139.72518908515
MSI_V11L12-038_D1_pixel_2577	1	25026.631269311267	34515.72959910291	25026.631269311267	34515.72959910291
MSI_V11L12-038_D1_pixel_2578	1	25029.756246075987	33891.73400912067	25029.756246075987	33891.73400912067
MSI_V11L12-038_D1_pixel_2579	1	25032.88122284072	33267.73841913844	25032.88122284072	33267.73841913844
MSI_V11L12-038_D1_pixel_2580	1	25036.006199605436	32643.742829156206	25036.006199605436	32643.742829156206
MSI_V11L12-038_D1_pixel_2581	1	25039.13117637016	32019.74723917397	25039.13117637016	32019.74723917397
MSI_V11L12-038_D1_pixel_2582	1	25042.25615313489	31395.75164919174	25042.25615313489	31395.75164919174
MSI_V11L12-038_D1_pixel_2583	1	25045.381129899615	30771.756059209503	25045.381129899615	30771.756059209503
MSI_V11L12-038_D1_pixel_2584	1	25048.506106664336	30147.760469227265	25048.506106664336	30147.760469227265
MSI_V11L12-038_D1_pixel_2585	1	25051.631083429063	29523.764879245038	25051.631083429063	29523.764879245038
MSI_V11L12-038_D1_pixel_2586	1	25054.756060193788	28899.7692892628	25054.756060193788	28899.7692892628
MSI_V11L12-038_D1_pixel_2587	1	25057.88103695851	28275.77369928057	25057.88103695851	28275.77369928057
MSI_V11L12-038_D1_pixel_2588	1	25061.006013723236	27651.778109298335	25061.006013723236	27651.778109298335
MSI_V11L12-038_D1_pixel_2589	1	25064.13099048796	27027.782519316097	25064.13099048796	27027.782519316097
MSI_V11L12-038_D1_pixel_2590	1	25067.255967252688	26403.78692933387	25067.255967252688	26403.78692933387
MSI_V11L12-038_D1_pixel_2591	1	25070.380944017415	25779.791339351632	25070.380944017415	25779.791339351632
MSI_V11L12-038_D1_pixel_2592	1	25073.505920782136	25155.79574936939	25073.505920782136	25155.79574936939
MSI_V11L12-038_D1_pixel_2593	1	25076.63089754686	24531.800159387163	25076.63089754686	24531.800159387163
MSI_V11L12-038_D1_pixel_2594	1	25079.755874311584	23907.80456940493	25079.755874311584	23907.80456940493
MSI_V11L12-038_D1_pixel_2595	1	25082.88085107631	23283.80897942269	25082.88085107631	23283.80897942269
MSI_V11L12-038_D1_pixel_2596	1	25086.00582784103	22659.813389440456	25086.00582784103	22659.813389440456
MSI_V11L12-038_D1_pixel_2597	1	25089.130804605753	22035.817799458226	25089.130804605753	22035.817799458226
MSI_V11L12-038_D1_pixel_2598	1	25092.25578137048	21411.822209475988	25092.25578137048	21411.822209475988
MSI_V11L12-038_D1_pixel_2599	1	25095.380758135205	20787.826619493757	25095.380758135205	20787.826619493757
MSI_V11L12-038_D1_pixel_2600	1	25098.50573489993	20163.83102951152	25098.50573489993	20163.83102951152
MSI_V11L12-038_D1_pixel_2601	1	25101.630711664657	19539.835439529284	25101.630711664657	19539.835439529284
MSI_V11L12-038_D1_pixel_2602	1	25104.75568842938	18915.839849547046	25104.75568842938	18915.839849547046
MSI_V11L12-038_D1_pixel_2603	1	25107.880665194105	18291.844259564816	25107.880665194105	18291.844259564816
MSI_V11L12-038_D1_pixel_2604	1	25111.00564195883	17667.84866958258	25111.00564195883	17667.84866958258
MSI_V11L12-038_D1_pixel_2605	1	25114.130618723553	17043.853079600343	25114.130618723553	17043.853079600343
MSI_V11L12-038_D1_pixel_2606	1	25117.25559548828	16419.857489618113	25117.25559548828	16419.857489618113
MSI_V11L12-038_D1_pixel_2607	1	25120.38057225301	15795.86189963588	25120.38057225301	15795.86189963588
MSI_V11L12-038_D1_pixel_2608	1	25123.505549017726	15171.866309653642	25123.505549017726	15171.866309653642
MSI_V11L12-038_D1_pixel_2609	1	25126.63052578245	14547.87071967141	25126.63052578245	14547.87071967141
MSI_V11L12-038_D1_pixel_2610	1	25129.75550254717	13923.875129689177	25129.75550254717	13923.875129689177
MSI_V11L12-038_D1_pixel_2611	1	25132.880479311894	13299.879539706939	25132.880479311894	13299.879539706939
MSI_V11L12-038_D1_pixel_2612	1	25136.00545607662	12675.883949724706	25136.00545607662	12675.883949724706
MSI_V11L12-038_D1_pixel_2613	1	25139.13043284135	12051.888359742466	25139.13043284135	12051.888359742466
MSI_V11L12-038_D1_pixel_2614	1	25142.255409606067	11427.892769760236	25142.255409606067	11427.892769760236
MSI_V11L12-038_D1_pixel_2615	1	25145.380386370798	10803.897179778003	25145.380386370798	10803.897179778003
MSI_V11L12-038_D1_pixel_2616	1	25148.505363135515	10179.901589795767	25148.505363135515	10179.901589795767
MSI_V11L12-038_D1_pixel_2631	1	25547.471769783173	47619.77163765926	25547.471769783173	47619.77163765926
MSI_V11L12-038_D1_pixel_2632	1	25550.596746547897	46995.77604767702	25550.596746547897	46995.77604767702
MSI_V11L12-038_D1_pixel_2633	1	25553.72172331262	46371.78045769479	25553.72172331262	46371.78045769479
MSI_V11L12-038_D1_pixel_2634	1	25556.846700077345	45747.78486771256	25556.846700077345	45747.78486771256
MSI_V11L12-038_D1_pixel_2635	1	25559.971676842073	45123.789277730306	25559.971676842073	45123.789277730306
MSI_V11L12-038_D1_pixel_2636	1	25563.096653606797	44499.79368774808	25563.096653606797	44499.79368774808
MSI_V11L12-038_D1_pixel_2637	1	25566.22163037152	43875.79809776585	25566.22163037152	43875.79809776585
MSI_V11L12-038_D1_pixel_2638	1	25569.34660713625	43251.802507783614	25569.34660713625	43251.802507783614
MSI_V11L12-038_D1_pixel_2639	1	25572.471583900973	42627.806917801376	25572.471583900973	42627.806917801376
MSI_V11L12-038_D1_pixel_2640	1	25575.596560665694	42003.81132781914	25575.596560665694	42003.81132781914
MSI_V11L12-038_D1_pixel_2641	1	25578.721537430425	41379.81573783691	25578.721537430425	41379.81573783691
MSI_V11L12-038_D1_pixel_2642	1	25581.846514195142	40755.820147854676	25581.846514195142	40755.820147854676
MSI_V11L12-038_D1_pixel_2643	1	25584.971490959873	40131.82455787244	25584.971490959873	40131.82455787244
MSI_V11L12-038_D1_pixel_2644	1	25588.09646772459	39507.82896789021	25588.09646772459	39507.82896789021
MSI_V11L12-038_D1_pixel_2645	1	25591.22144448932	38883.83337790797	25591.22144448932	38883.83337790797
MSI_V11L12-038_D1_pixel_2646	1	25594.34642125404	38259.83778792573	25594.34642125404	38259.83778792573
MSI_V11L12-038_D1_pixel_2647	1	25597.471398018777	37635.8421979435	25597.471398018777	37635.8421979435
MSI_V11L12-038_D1_pixel_2648	1	25600.59637478349	37011.84660796127	25600.59637478349	37011.84660796127
MSI_V11L12-038_D1_pixel_2649	1	25603.721351548218	36387.85101797904	25603.721351548218	36387.85101797904
MSI_V11L12-038_D1_pixel_2650	1	25606.84632831294	35763.855427996794	25606.84632831294	35763.855427996794
MSI_V11L12-038_D1_pixel_2651	1	25609.971305077666	35139.859838014556	25609.971305077666	35139.859838014556
MSI_V11L12-038_D1_pixel_2652	1	25613.096281842387	34515.864248032325	25613.096281842387	34515.864248032325
MSI_V11L12-038_D1_pixel_2653	1	25616.22125860712	33891.868658050094	25616.22125860712	33891.868658050094
MSI_V11L12-038_D1_pixel_2654	1	25619.346235371842	33267.87306806786	25619.346235371842	33267.87306806786
MSI_V11L12-038_D1_pixel_2655	1	25622.471212136566	32643.877478085626	25622.471212136566	32643.877478085626
MSI_V11L12-038_D1_pixel_2656	1	25625.596188901283	32019.881888103388	25625.596188901283	32019.881888103388
MSI_V11L12-038_D1_pixel_2657	1	25628.721165666015	31395.886298121157	25628.721165666015	31395.886298121157
MSI_V11L12-038_D1_pixel_2658	1	25631.846142430728	30771.890708138922	25631.846142430728	30771.890708138922
MSI_V11L12-038_D1_pixel_2659	1	25634.971119195463	30147.89511815669	25634.971119195463	30147.89511815669
MSI_V11L12-038_D1_pixel_2660	1	25638.096095960183	29523.899528174457	25638.096095960183	29523.899528174457
MSI_V11L12-038_D1_pixel_2661	1	25641.22107272491	28899.90393819222	25641.22107272491	28899.90393819222
MSI_V11L12-038_D1_pixel_2662	1	25644.346049489643	28275.908348209978	25644.346049489643	28275.908348209978
MSI_V11L12-038_D1_pixel_2663	1	25647.47102625436	27651.91275822775	25647.47102625436	27651.91275822775
MSI_V11L12-038_D1_pixel_2664	1	25650.596003019087	27027.917168245516	25650.596003019087	27027.917168245516
MSI_V11L12-038_D1_pixel_2665	1	25653.72097978381	26403.92157826328	25653.72097978381	26403.92157826328
MSI_V11L12-038_D1_pixel_2666	1	25656.845956548535	25779.925988281047	25656.845956548535	25779.925988281047
MSI_V11L12-038_D1_pixel_2667	1	25659.970933313252	25155.93039829881	25659.970933313252	25155.93039829881
MSI_V11L12-038_D1_pixel_2668	1	25663.095910077976	24531.93480831658	25663.095910077976	24531.93480831658
MSI_V11L12-038_D1_pixel_2669	1	25666.220886842708	23907.939218334344	25666.220886842708	23907.939218334344
MSI_V11L12-038_D1_pixel_2670	1	25669.345863607432	23283.943628352106	25669.345863607432	23283.943628352106
MSI_V11L12-038_D1_pixel_2671	1	25672.470840372156	22659.948038369872	25672.470840372156	22659.948038369872
MSI_V11L12-038_D1_pixel_2672	1	25675.59581713688	22035.95244838763	25675.59581713688	22035.95244838763
MSI_V11L12-038_D1_pixel_2673	1	25678.720793901604	21411.956858405403	25678.720793901604	21411.956858405403
MSI_V11L12-038_D1_pixel_2674	1	25681.84577066633	20787.96126842317	25681.84577066633	20787.96126842317
MSI_V11L12-038_D1_pixel_2675	1	25684.970747431053	20163.96567844093	25684.970747431053	20163.96567844093
MSI_V11L12-038_D1_pixel_2676	1	25688.09572419578	19539.9700884587	25688.09572419578	19539.9700884587
MSI_V11L12-038_D1_pixel_2677	1	25691.220700960508	18915.974498476462	25691.220700960508	18915.974498476462
MSI_V11L12-038_D1_pixel_2678	1	25694.345677725232	18291.978908494228	25694.345677725232	18291.978908494228
MSI_V11L12-038_D1_pixel_2679	1	25697.470654489953	17667.983318511997	25697.470654489953	17667.983318511997
MSI_V11L12-038_D1_pixel_2680	1	25700.595631254677	17043.98772852976	25700.595631254677	17043.98772852976
MSI_V11L12-038_D1_pixel_2681	1	25703.7206080194	16419.992138547525	25703.7206080194	16419.992138547525
MSI_V11L12-038_D1_pixel_2682	1	25706.84558478412	15795.996548565294	25706.84558478412	15795.996548565294
MSI_V11L12-038_D1_pixel_2683	1	25709.970561548846	15172.000958583056	25709.970561548846	15172.000958583056
MSI_V11L12-038_D1_pixel_2684	1	25713.095538313573	14548.005368600823	25713.095538313573	14548.005368600823
MSI_V11L12-038_D1_pixel_2685	1	25716.220515078297	13924.00977861859	25716.220515078297	13924.00977861859
MSI_V11L12-038_D1_pixel_2686	1	25719.34549184302	13300.014188636353	25719.34549184302	13300.014188636353
MSI_V11L12-038_D1_pixel_2687	1	25722.470468607746	12676.01859865412	25722.470468607746	12676.01859865412
MSI_V11L12-038_D1_pixel_2688	1	25725.595445372473	12052.023008671882	25725.595445372473	12052.023008671882
MSI_V11L12-038_D1_pixel_2689	1	25728.720422137198	11428.027418689651	25728.720422137198	11428.027418689651
MSI_V11L12-038_D1_pixel_2690	1	25731.84539890192	10804.031828707417	25731.84539890192	10804.031828707417
MSI_V11L12-038_D1_pixel_2691	1	25734.970375666646	10180.036238725179	25734.970375666646	10180.036238725179
MSI_V11L12-038_D1_pixel_2692	1	25738.09535243137	9556.040648742946	25738.09535243137	9556.040648742946
MSI_V11L12-038_D1_pixel_2707	1	26137.061759079028	46995.910696606436	26137.061759079028	46995.910696606436
MSI_V11L12-038_D1_pixel_2708	1	26140.186735843745	46371.9151066242	26140.186735843745	46371.9151066242
MSI_V11L12-038_D1_pixel_2709	1	26143.311712608476	45747.919516641974	26143.311712608476	45747.919516641974
MSI_V11L12-038_D1_pixel_2710	1	26146.436689373197	45123.923926659736	26146.436689373197	45123.923926659736
MSI_V11L12-038_D1_pixel_2711	1	26149.561666137924	44499.92833667751	26149.561666137924	44499.92833667751
MSI_V11L12-038_D1_pixel_2712	1	26152.68664290265	43875.93274669526	26152.68664290265	43875.93274669526
MSI_V11L12-038_D1_pixel_2713	1	26155.811619667373	43251.93715671303	26155.811619667373	43251.93715671303
MSI_V11L12-038_D1_pixel_2714	1	26158.936596432097	42627.9415667308	26158.936596432097	42627.9415667308
MSI_V11L12-038_D1_pixel_2715	1	26162.061573196825	42003.94597674857	26162.061573196825	42003.94597674857
MSI_V11L12-038_D1_pixel_2716	1	26165.18654996155	41379.95038676633	26165.18654996155	41379.95038676633
MSI_V11L12-038_D1_pixel_2717	1	26168.311526726273	40755.95479678409	26168.311526726273	40755.95479678409
MSI_V11L12-038_D1_pixel_2718	1	26171.436503491	40131.959206801854	26171.436503491	40131.959206801854
MSI_V11L12-038_D1_pixel_2719	1	26174.56148025572	39507.96361681962	26174.56148025572	39507.96361681962
MSI_V11L12-038_D1_pixel_2720	1	26177.686457020445	38883.968026837385	26177.686457020445	38883.968026837385
MSI_V11L12-038_D1_pixel_2721	1	26180.81143378517	38259.97243685515	26180.81143378517	38259.97243685515
MSI_V11L12-038_D1_pixel_2722	1	26183.936410549893	37635.976846872916	26183.936410549893	37635.976846872916
MSI_V11L12-038_D1_pixel_2723	1	26187.061387314614	37011.981256890685	26187.061387314614	37011.981256890685
MSI_V11L12-038_D1_pixel_2724	1	26190.18636407934	36387.985666908455	26190.18636407934	36387.985666908455
MSI_V11L12-038_D1_pixel_2725	1	26193.311340844066	35763.99007692621	26193.311340844066	35763.99007692621
MSI_V11L12-038_D1_pixel_2726	1	26196.43631760879	35139.99448694398	26196.43631760879	35139.99448694398
MSI_V11L12-038_D1_pixel_2727	1	26199.561294373518	34515.99889696174	26199.561294373518	34515.99889696174
MSI_V11L12-038_D1_pixel_2728	1	26202.686271138242	33892.00330697951	26202.686271138242	33892.00330697951
MSI_V11L12-038_D1_pixel_2729	1	26205.811247902966	33268.00771699728	26205.811247902966	33268.00771699728
MSI_V11L12-038_D1_pixel_2730	1	26208.93622466769	32644.012127015045	26208.93622466769	32644.012127015045
MSI_V11L12-038_D1_pixel_2731	1	26212.061201432414	32020.016537032807	26212.061201432414	32020.016537032807
MSI_V11L12-038_D1_pixel_2732	1	26215.18617819714	31396.020947050572	26215.18617819714	31396.020947050572
MSI_V11L12-038_D1_pixel_2733	1	26218.31115496187	30772.025357068334	26218.31115496187	30772.025357068334
MSI_V11L12-038_D1_pixel_2734	1	26221.436131726587	30148.029767086104	26221.436131726587	30148.029767086104
MSI_V11L12-038_D1_pixel_2735	1	26224.56110849131	29524.034177103877	26224.56110849131	29524.034177103877
MSI_V11L12-038_D1_pixel_2736	1	26227.686085256042	28900.03858712164	26227.686085256042	28900.03858712164
MSI_V11L12-038_D1_pixel_2737	1	26230.81106202076	28276.042997139397	26230.81106202076	28276.042997139397
MSI_V11L12-038_D1_pixel_2738	1	26233.93603878549	27652.04740715717	26233.93603878549	27652.04740715717
MSI_V11L12-038_D1_pixel_2739	1	26237.061015550204	27028.05181717493	26237.061015550204	27028.05181717493
MSI_V11L12-038_D1_pixel_2740	1	26240.18599231494	26404.056227192697	26240.18599231494	26404.056227192697
MSI_V11L12-038_D1_pixel_2741	1	26243.31096907966	25780.060637210467	26243.31096907966	25780.060637210467
MSI_V11L12-038_D1_pixel_2742	1	26246.435945844394	25156.06504722823	26246.435945844394	25156.06504722823
MSI_V11L12-038_D1_pixel_2743	1	26249.560922609107	24532.069457245998	26249.560922609107	24532.069457245998
MSI_V11L12-038_D1_pixel_2744	1	26252.685899373835	23908.073867263764	26252.685899373835	23908.073867263764
MSI_V11L12-038_D1_pixel_2745	1	26255.810876138556	23284.078277281526	26255.810876138556	23284.078277281526
MSI_V11L12-038_D1_pixel_2746	1	26258.935852903287	22660.08268729929	26258.935852903287	22660.08268729929
MSI_V11L12-038_D1_pixel_2747	1	26262.060829668004	22036.087097317053	26262.060829668004	22036.087097317053
MSI_V11L12-038_D1_pixel_2748	1	26265.185806432735	21412.091507334822	26265.185806432735	21412.091507334822
MSI_V11L12-038_D1_pixel_2749	1	26268.31078319746	20788.095917352588	26268.31078319746	20788.095917352588
MSI_V11L12-038_D1_pixel_2750	1	26271.435759962184	20164.10032737035	26271.435759962184	20164.10032737035
MSI_V11L12-038_D1_pixel_2751	1	26274.560736726904	19540.10473738812	26274.560736726904	19540.10473738812
MSI_V11L12-038_D1_pixel_2752	1	26277.68571349163	18916.10914740588	26277.68571349163	18916.10914740588
MSI_V11L12-038_D1_pixel_2753	1	26280.810690256352	18292.113557423647	26280.810690256352	18292.113557423647
MSI_V11L12-038_D1_pixel_2754	1	26283.93566702108	17668.117967441416	26283.93566702108	17668.117967441416
MSI_V11L12-038_D1_pixel_2755	1	26287.0606437858	17044.122377459178	26287.0606437858	17044.122377459178
MSI_V11L12-038_D1_pixel_2756	1	26290.18562055053	16420.126787476944	26290.18562055053	16420.126787476944
MSI_V11L12-038_D1_pixel_2757	1	26293.31059731525	15796.131197494713	26293.31059731525	15796.131197494713
MSI_V11L12-038_D1_pixel_2758	1	26296.43557407998	15172.135607512475	26296.43557407998	15172.135607512475
MSI_V11L12-038_D1_pixel_2759	1	26299.560550844697	14548.140017530242	26299.560550844697	14548.140017530242
MSI_V11L12-038_D1_pixel_2760	1	26302.68552760942	13924.14442754801	26302.68552760942	13924.14442754801
MSI_V11L12-038_D1_pixel_2761	1	26305.810504374145	13300.148837565772	26305.810504374145	13300.148837565772
MSI_V11L12-038_D1_pixel_2762	1	26308.935481138873	12676.15324758354	26308.935481138873	12676.15324758354
MSI_V11L12-038_D1_pixel_2763	1	26312.060457903597	12052.157657601301	26312.060457903597	12052.157657601301
MSI_V11L12-038_D1_pixel_2764	1	26315.185434668325	11428.16206761907	26315.185434668325	11428.16206761907
MSI_V11L12-038_D1_pixel_2765	1	26318.310411433045	10804.166477636836	26318.310411433045	10804.166477636836
MSI_V11L12-038_D1_pixel_2766	1	26321.43538819777	10180.170887654598	26321.43538819777	10180.170887654598
MSI_V11L12-038_D1_pixel_2767	1	26324.560364962494	9556.175297672366	26324.560364962494	9556.175297672366
MSI_V11L12-038_D1_pixel_2768	1	26327.685341727218	8932.179707690128	26327.685341727218	8932.179707690128
MSI_V11L12-038_D1_pixel_2783	1	26726.651748374876	46372.04975555362	26726.651748374876	46372.04975555362
MSI_V11L12-038_D1_pixel_2784	1	26729.776725139596	45748.05416557138	26729.776725139596	45748.05416557138
MSI_V11L12-038_D1_pixel_2785	1	26732.901701904324	45124.05857558915	26732.901701904324	45124.05857558915
MSI_V11L12-038_D1_pixel_2786	1	26736.026678669044	44500.062985606906	26736.026678669044	44500.062985606906
MSI_V11L12-038_D1_pixel_2787	1	26739.151655433772	43876.067395624676	26739.151655433772	43876.067395624676
MSI_V11L12-038_D1_pixel_2788	1	26742.276632198496	43252.07180564245	26742.276632198496	43252.07180564245
MSI_V11L12-038_D1_pixel_2789	1	26745.401608963228	42628.076215660214	26745.401608963228	42628.076215660214
MSI_V11L12-038_D1_pixel_2790	1	26748.52658572795	42004.080625677976	26748.52658572795	42004.080625677976
MSI_V11L12-038_D1_pixel_2791	1	26751.651562492672	41380.085035695745	26751.651562492672	41380.085035695745
MSI_V11L12-038_D1_pixel_2792	1	26754.776539257397	40756.08944571351	26754.776539257397	40756.08944571351
MSI_V11L12-038_D1_pixel_2793	1	26757.90151602212	40132.09385573128	26757.90151602212	40132.09385573128
MSI_V11L12-038_D1_pixel_2794	1	26761.026492786837	39508.09826574904	26761.026492786837	39508.09826574904
MSI_V11L12-038_D1_pixel_2795	1	26764.15146955157	38884.10267576681	26764.15146955157	38884.10267576681
MSI_V11L12-038_D1_pixel_2796	1	26767.276446316293	38260.10708578457	26767.276446316293	38260.10708578457
MSI_V11L12-038_D1_pixel_2797	1	26770.401423081017	37636.11149580234	26770.401423081017	37636.11149580234
MSI_V11L12-038_D1_pixel_2798	1	26773.52639984574	37012.1159058201	26773.52639984574	37012.1159058201
MSI_V11L12-038_D1_pixel_2799	1	26776.651376610465	36388.12031583786	26776.651376610465	36388.12031583786
MSI_V11L12-038_D1_pixel_2800	1	26779.77635337519	35764.12472585563	26779.77635337519	35764.12472585563
MSI_V11L12-038_D1_pixel_2801	1	26782.901330139914	35140.129135873394	26782.901330139914	35140.129135873394
MSI_V11L12-038_D1_pixel_2802	1	26786.02630690464	34516.13354589116	26786.02630690464	34516.13354589116
MSI_V11L12-038_D1_pixel_2803	1	26789.151283669366	33892.137955908926	26789.151283669366	33892.137955908926
MSI_V11L12-038_D1_pixel_2804	1	26792.276260434093	33268.14236592669	26792.276260434093	33268.14236592669
MSI_V11L12-038_D1_pixel_2805	1	26795.401237198817	32644.146775944464	26795.401237198817	32644.146775944464
MSI_V11L12-038_D1_pixel_2806	1	26798.526213963538	32020.151185962226	26798.526213963538	32020.151185962226
MSI_V11L12-038_D1_pixel_2807	1	26801.651190728262	31396.15559597999	26801.651190728262	31396.15559597999
MSI_V11L12-038_D1_pixel_2808	1	26804.776167492986	30772.16000599776	26804.776167492986	30772.16000599776
MSI_V11L12-038_D1_pixel_2809	1	26807.901144257707	30148.164416015523	26807.901144257707	30148.164416015523
MSI_V11L12-038_D1_pixel_2810	1	26811.02612102243	29524.168826033296	26811.02612102243	29524.168826033296
MSI_V11L12-038_D1_pixel_2811	1	26814.15109778716	28900.17323605105	26814.15109778716	28900.17323605105
MSI_V11L12-038_D1_pixel_2812	1	26817.27607455189	28276.17764606882	26817.27607455189	28276.17764606882
MSI_V11L12-038_D1_pixel_2813	1	26820.401051316607	27652.18205608659	26820.401051316607	27652.18205608659
MSI_V11L12-038_D1_pixel_2814	1	26823.526028081338	27028.186466104355	26823.526028081338	27028.186466104355
MSI_V11L12-038_D1_pixel_2815	1	26826.65100484606	26404.190876122117	26826.65100484606	26404.190876122117
MSI_V11L12-038_D1_pixel_2816	1	26829.775981610786	25780.195286139886	26829.775981610786	25780.195286139886
MSI_V11L12-038_D1_pixel_2817	1	26832.900958375507	25156.199696157648	26832.900958375507	25156.199696157648
MSI_V11L12-038_D1_pixel_2818	1	26836.02593514023	24532.204106175417	26836.02593514023	24532.204106175417
MSI_V11L12-038_D1_pixel_2819	1	26839.150911904962	23908.208516193183	26839.150911904962	23908.208516193183
MSI_V11L12-038_D1_pixel_2820	1	26842.275888669687	23284.212926210945	26842.275888669687	23284.212926210945
MSI_V11L12-038_D1_pixel_2821	1	26845.400865434403	22660.21733622871	26845.400865434403	22660.21733622871
MSI_V11L12-038_D1_pixel_2822	1	26848.525842199135	22036.221746246472	26848.525842199135	22036.221746246472
MSI_V11L12-038_D1_pixel_2823	1	26851.65081896385	21412.22615626424	26851.65081896385	21412.22615626424
MSI_V11L12-038_D1_pixel_2824	1	26854.775795728583	20788.230566282007	26854.775795728583	20788.230566282007
MSI_V11L12-038_D1_pixel_2825	1	26857.900772493296	20164.23497629977	26857.900772493296	20164.23497629977
MSI_V11L12-038_D1_pixel_2826	1	26861.02574925803	19540.23938631754	26861.02574925803	19540.23938631754
MSI_V11L12-038_D1_pixel_2827	1	26864.15072602275	18916.2437963353	26864.15072602275	18916.2437963353
MSI_V11L12-038_D1_pixel_2828	1	26867.27570278748	18292.248206353066	26867.27570278748	18292.248206353066
MSI_V11L12-038_D1_pixel_2829	1	26870.4006795522	17668.252616370835	26870.4006795522	17668.252616370835
MSI_V11L12-038_D1_pixel_2830	1	26873.525656316928	17044.257026388597	26873.525656316928	17044.257026388597
MSI_V11L12-038_D1_pixel_2831	1	26876.65063308165	16420.261436406363	26876.65063308165	16420.261436406363
MSI_V11L12-038_D1_pixel_2832	1	26879.77560984638	15796.265846424132	26879.77560984638	15796.265846424132
MSI_V11L12-038_D1_pixel_2833	1	26882.900586611097	15172.270256441894	26882.900586611097	15172.270256441894
MSI_V11L12-038_D1_pixel_2834	1	26886.02556337582	14548.274666459662	26886.02556337582	14548.274666459662
MSI_V11L12-038_D1_pixel_2835	1	26889.150540140552	13924.279076477429	26889.150540140552	13924.279076477429
MSI_V11L12-038_D1_pixel_2836	1	26892.275516905276	13300.283486495191	26892.275516905276	13300.283486495191
MSI_V11L12-038_D1_pixel_2837	1	26895.400493669997	12676.287896512958	26895.400493669997	12676.287896512958
MSI_V11L12-038_D1_pixel_2838	1	26898.525470434724	12052.29230653072	26898.525470434724	12052.29230653072
MSI_V11L12-038_D1_pixel_2839	1	26901.650447199445	11428.29671654849	26901.650447199445	11428.29671654849
MSI_V11L12-038_D1_pixel_2840	1	26904.775423964173	10804.301126566255	26904.775423964173	10804.301126566255
MSI_V11L12-038_D1_pixel_2841	1	26907.900400728893	10180.305536584017	26907.900400728893	10180.305536584017
MSI_V11L12-038_D1_pixel_2842	1	26911.02537749362	9556.309946601785	26911.02537749362	9556.309946601785
MSI_V11L12-038_D1_pixel_2843	1	26914.15035425834	8932.314356619547	26914.15035425834	8932.314356619547
MSI_V11L12-038_D1_pixel_2844	1	26917.275331023073	8308.318766637314	26917.275331023073	8308.318766637314
MSI_V11L12-038_D1_pixel_2859	1	27316.241737670724	45748.1888145008	27316.241737670724	45748.1888145008
MSI_V11L12-038_D1_pixel_2860	1	27319.366714435455	45124.193224518574	27319.366714435455	45124.193224518574
MSI_V11L12-038_D1_pixel_2861	1	27322.49169120017	44500.19763453634	27322.49169120017	44500.19763453634
MSI_V11L12-038_D1_pixel_2862	1	27325.616667964903	43876.202044554106	27325.616667964903	43876.202044554106
MSI_V11L12-038_D1_pixel_2863	1	27328.74164472962	43252.20645457187	27328.74164472962	43252.20645457187
MSI_V11L12-038_D1_pixel_2864	1	27331.86662149435	42628.21086458964	27331.86662149435	42628.21086458964
MSI_V11L12-038_D1_pixel_2865	1	27334.991598259065	42004.2152746074	27334.991598259065	42004.2152746074
MSI_V11L12-038_D1_pixel_2866	1	27338.1165750238	41380.21968462516	27338.1165750238	41380.21968462516
MSI_V11L12-038_D1_pixel_2867	1	27341.24155178852	40756.22409464293	27341.24155178852	40756.22409464293
MSI_V11L12-038_D1_pixel_2868	1	27344.366528553248	40132.22850466069	27344.366528553248	40132.22850466069
MSI_V11L12-038_D1_pixel_2869	1	27347.49150531797	39508.23291467846	27347.49150531797	39508.23291467846
MSI_V11L12-038_D1_pixel_2870	1	27350.616482082696	38884.23732469622	27350.616482082696	38884.23732469622
MSI_V11L12-038_D1_pixel_2871	1	27353.741458847417	38260.24173471398	27353.741458847417	38260.24173471398
MSI_V11L12-038_D1_pixel_2872	1	27356.866435612148	37636.246144731755	27356.866435612148	37636.246144731755
MSI_V11L12-038_D1_pixel_2873	1	27359.991412376865	37012.250554749524	27359.991412376865	37012.250554749524
MSI_V11L12-038_D1_pixel_2874	1	27363.11638914159	36388.25496476729	27363.11638914159	36388.25496476729
MSI_V11L12-038_D1_pixel_2875	1	27366.24136590632	35764.25937478505	27366.24136590632	35764.25937478505
MSI_V11L12-038_D1_pixel_2876	1	27369.366342671045	35140.26378480281	27369.366342671045	35140.26378480281
MSI_V11L12-038_D1_pixel_2877	1	27372.491319435765	34516.26819482058	27372.491319435765	34516.26819482058
MSI_V11L12-038_D1_pixel_2878	1	27375.616296200493	33892.27260483835	27375.616296200493	33892.27260483835
MSI_V11L12-038_D1_pixel_2879	1	27378.741272965213	33268.27701485612	27378.741272965213	33268.27701485612
MSI_V11L12-038_D1_pixel_2880	1	27381.86624972994	32644.281424873883	27381.86624972994	32644.281424873883
MSI_V11L12-038_D1_pixel_2881	1	27384.991226494654	32020.285834891645	27384.991226494654	32020.285834891645
MSI_V11L12-038_D1_pixel_2882	1	27388.116203259393	31396.29024490941	27388.116203259393	31396.29024490941
MSI_V11L12-038_D1_pixel_2883	1	27391.24118002411	30772.294654927173	27391.24118002411	30772.294654927173
MSI_V11L12-038_D1_pixel_2884	1	27394.366156788845	30148.299064944942	27394.366156788845	30148.299064944942
MSI_V11L12-038_D1_pixel_2885	1	27397.491133553558	29524.303474962708	27397.491133553558	29524.303474962708
MSI_V11L12-038_D1_pixel_2886	1	27400.61611031829	28900.307884980477	27400.61611031829	28900.307884980477
MSI_V11L12-038_D1_pixel_2887	1	27403.741087083014	28276.31229499823	27403.741087083014	28276.31229499823
MSI_V11L12-038_D1_pixel_2888	1	27406.866063847738	27652.316705016005	27406.866063847738	27652.316705016005
MSI_V11L12-038_D1_pixel_2889	1	27409.991040612458	27028.32111503377	27409.991040612458	27028.32111503377
MSI_V11L12-038_D1_pixel_2890	1	27413.116017377182	26404.325525051536	27413.116017377182	26404.325525051536
MSI_V11L12-038_D1_pixel_2891	1	27416.24099414191	25780.329935069305	27416.24099414191	25780.329935069305
MSI_V11L12-038_D1_pixel_2892	1	27419.365970906634	25156.33434508707	27419.365970906634	25156.33434508707
MSI_V11L12-038_D1_pixel_2893	1	27422.49094767136	24532.338755104836	27422.49094767136	24532.338755104836
MSI_V11L12-038_D1_pixel_2894	1	27425.615924436086	23908.343165122602	27425.615924436086	23908.343165122602
MSI_V11L12-038_D1_pixel_2895	1	27428.74090120081	23284.347575140364	27428.74090120081	23284.347575140364
MSI_V11L12-038_D1_pixel_2896	1	27431.865877965534	22660.35198515813	27431.865877965534	22660.35198515813
MSI_V11L12-038_D1_pixel_2897	1	27434.99085473026	22036.35639517589	27434.99085473026	22036.35639517589
MSI_V11L12-038_D1_pixel_2898	1	27438.115831494983	21412.36080519366	27438.115831494983	21412.36080519366
MSI_V11L12-038_D1_pixel_2899	1	27441.240808259707	20788.365215211426	27441.240808259707	20788.365215211426
MSI_V11L12-038_D1_pixel_2900	1	27444.365785024438	20164.36962522919	27444.365785024438	20164.36962522919
MSI_V11L12-038_D1_pixel_2901	1	27447.490761789155	19540.374035246958	27447.490761789155	19540.374035246958
MSI_V11L12-038_D1_pixel_2902	1	27450.61573855388	18916.37844526472	27450.61573855388	18916.37844526472
MSI_V11L12-038_D1_pixel_2903	1	27453.740715318603	18292.382855282485	27453.740715318603	18292.382855282485
MSI_V11L12-038_D1_pixel_2904	1	27456.865692083327	17668.387265300255	27456.865692083327	17668.387265300255
MSI_V11L12-038_D1_pixel_2905	1	27459.990668848048	17044.391675318016	27459.990668848048	17044.391675318016
MSI_V11L12-038_D1_pixel_2906	1	27463.11564561278	16420.396085335782	27463.11564561278	16420.396085335782
MSI_V11L12-038_D1_pixel_2907	1	27466.240622377503	15796.400495353551	27466.240622377503	15796.400495353551
MSI_V11L12-038_D1_pixel_2908	1	27469.365599142227	15172.404905371313	27469.365599142227	15172.404905371313
MSI_V11L12-038_D1_pixel_2909	1	27472.490575906944	14548.40931538908	27472.490575906944	14548.40931538908
MSI_V11L12-038_D1_pixel_2910	1	27475.615552671676	13924.413725406848	27475.615552671676	13924.413725406848
MSI_V11L12-038_D1_pixel_2911	1	27478.74052943639	13300.41813542461	27478.74052943639	13300.41813542461
MSI_V11L12-038_D1_pixel_2912	1	27481.865506201124	12676.422545442378	27481.865506201124	12676.422545442378
MSI_V11L12-038_D1_pixel_2913	1	27484.990482965844	12052.42695546014	27484.990482965844	12052.42695546014
MSI_V11L12-038_D1_pixel_2914	1	27488.115459730572	11428.431365477909	27488.115459730572	11428.431365477909
MSI_V11L12-038_D1_pixel_2915	1	27491.240436495293	10804.435775495675	27491.240436495293	10804.435775495675
MSI_V11L12-038_D1_pixel_2916	1	27494.36541326002	10180.440185513437	27494.36541326002	10180.440185513437
MSI_V11L12-038_D1_pixel_2917	1	27497.49039002474	9556.444595531204	27497.49039002474	9556.444595531204
MSI_V11L12-038_D1_pixel_2918	1	27500.615366789472	8932.449005548966	27500.615366789472	8932.449005548966
MSI_V11L12-038_D1_pixel_2919	1	27503.74034355419	8308.453415566733	27503.74034355419	8308.453415566733
MSI_V11L12-038_D1_pixel_2920	1	27506.86532031892	7684.457825584501	27506.86532031892	7684.457825584501
MSI_V11L12-038_D1_pixel_2934	1	27902.706750201847	45748.32346343022	27902.706750201847	45748.32346343022
MSI_V11L12-038_D1_pixel_2935	1	27905.83172696657	45124.327873448005	27905.83172696657	45124.327873448005
MSI_V11L12-038_D1_pixel_2936	1	27908.95670373129	44500.33228346576	27908.95670373129	44500.33228346576
MSI_V11L12-038_D1_pixel_2937	1	27912.081680496016	43876.33669348352	27912.081680496016	43876.33669348352
MSI_V11L12-038_D1_pixel_2938	1	27915.20665726075	43252.34110350129	27915.20665726075	43252.34110350129
MSI_V11L12-038_D1_pixel_2939	1	27918.331634025468	42628.34551351905	27918.331634025468	42628.34551351905
MSI_V11L12-038_D1_pixel_2940	1	27921.456610790206	42004.349923536814	27921.456610790206	42004.349923536814
MSI_V11L12-038_D1_pixel_2941	1	27924.58158755492	41380.35433355458	27924.58158755492	41380.35433355458
MSI_V11L12-038_D1_pixel_2942	1	27927.706564319647	40756.358743572346	27927.706564319647	40756.358743572346
MSI_V11L12-038_D1_pixel_2943	1	27930.831541084368	40132.36315359011	27930.831541084368	40132.36315359011
MSI_V11L12-038_D1_pixel_2944	1	27933.956517849096	39508.367563607884	27933.956517849096	39508.367563607884
MSI_V11L12-038_D1_pixel_2945	1	27937.081494613816	38884.371973625646	27937.081494613816	38884.371973625646
MSI_V11L12-038_D1_pixel_2946	1	27940.206471378548	38260.37638364341	27940.206471378548	38260.37638364341
MSI_V11L12-038_D1_pixel_2947	1	27943.33144814327	37636.38079366118	27943.33144814327	37636.38079366118
MSI_V11L12-038_D1_pixel_2948	1	27946.456424907996	37012.38520367894	27946.456424907996	37012.38520367894
MSI_V11L12-038_D1_pixel_2949	1	27949.581401672713	36388.3896136967	27949.581401672713	36388.3896136967
MSI_V11L12-038_D1_pixel_2950	1	27952.706378437444	35764.39402371447	27952.706378437444	35764.39402371447
MSI_V11L12-038_D1_pixel_2951	1	27955.831355202165	35140.39843373223	27955.831355202165	35140.39843373223
MSI_V11L12-038_D1_pixel_2952	1	27958.956331966892	34516.40284375	27958.956331966892	34516.40284375
MSI_V11L12-038_D1_pixel_2953	1	27962.081308731613	33892.407253767764	27962.081308731613	33892.407253767764
MSI_V11L12-038_D1_pixel_2954	1	27965.20628549634	33268.411663785526	27965.20628549634	33268.411663785526
MSI_V11L12-038_D1_pixel_2955	1	27968.33126226106	32644.416073803302	27968.33126226106	32644.416073803302
MSI_V11L12-038_D1_pixel_2956	1	27971.45623902579	32020.420483821064	27971.45623902579	32020.420483821064
MSI_V11L12-038_D1_pixel_2957	1	27974.58121579051	31396.42489383883	27974.58121579051	31396.42489383883
MSI_V11L12-038_D1_pixel_2958	1	27977.70619255524	30772.4293038566	27977.70619255524	30772.4293038566
MSI_V11L12-038_D1_pixel_2959	1	27980.831169319958	30148.43371387436	27980.831169319958	30148.43371387436
MSI_V11L12-038_D1_pixel_2960	1	27983.95614608468	29524.438123892134	27983.95614608468	29524.438123892134
MSI_V11L12-038_D1_pixel_2961	1	27987.081122849406	28900.44253390989	27987.081122849406	28900.44253390989
MSI_V11L12-038_D1_pixel_2962	1	27990.206099614137	28276.44694392765	27990.206099614137	28276.44694392765
MSI_V11L12-038_D1_pixel_2963	1	27993.33107637886	27652.451353945424	27993.33107637886	27652.451353945424
MSI_V11L12-038_D1_pixel_2964	1	27996.456053143585	27028.455763963193	27996.456053143585	27028.455763963193
MSI_V11L12-038_D1_pixel_2965	1	27999.58102990831	26404.460173980955	27999.58102990831	26404.460173980955
MSI_V11L12-038_D1_pixel_2966	1	28002.706006673034	25780.464583998724	28002.706006673034	25780.464583998724
MSI_V11L12-038_D1_pixel_2967	1	28005.830983437758	25156.46899401649	28005.830983437758	25156.46899401649
MSI_V11L12-038_D1_pixel_2968	1	28008.955960202482	24532.473404034256	28008.955960202482	24532.473404034256
MSI_V11L12-038_D1_pixel_2969	1	28012.08093696721	23908.47781405202	28012.08093696721	23908.47781405202
MSI_V11L12-038_D1_pixel_2970	1	28015.205913731934	23284.482224069783	28015.205913731934	23284.482224069783
MSI_V11L12-038_D1_pixel_2971	1	28018.33089049666	22660.48663408755	28018.33089049666	22660.48663408755
MSI_V11L12-038_D1_pixel_2972	1	28021.455867261382	22036.49104410531	28021.455867261382	22036.49104410531
MSI_V11L12-038_D1_pixel_2973	1	28024.580844026106	21412.49545412308	28024.580844026106	21412.49545412308
MSI_V11L12-038_D1_pixel_2974	1	28027.70582079083	20788.499864140846	28027.70582079083	20788.499864140846
MSI_V11L12-038_D1_pixel_2975	1	28030.830797555554	20164.504274158608	28030.830797555554	20164.504274158608
MSI_V11L12-038_D1_pixel_2976	1	28033.955774320275	19540.508684176377	28033.955774320275	19540.508684176377
MSI_V11L12-038_D1_pixel_2977	1	28037.080751085003	18916.51309419414	28037.080751085003	18916.51309419414
MSI_V11L12-038_D1_pixel_2978	1	28040.205727849727	18292.517504211904	28040.205727849727	18292.517504211904
MSI_V11L12-038_D1_pixel_2979	1	28043.33070461445	17668.521914229674	28043.33070461445	17668.521914229674
MSI_V11L12-038_D1_pixel_2980	1	28046.455681379175	17044.526324247436	28046.455681379175	17044.526324247436
MSI_V11L12-038_D1_pixel_2981	1	28049.580658143903	16420.5307342652	28049.580658143903	16420.5307342652
MSI_V11L12-038_D1_pixel_2982	1	28052.705634908627	15796.53514428297	28052.705634908627	15796.53514428297
MSI_V11L12-038_D1_pixel_2983	1	28055.83061167335	15172.539554300733	28055.83061167335	15172.539554300733
MSI_V11L12-038_D1_pixel_2984	1	28058.955588438075	14548.5439643185	28058.955588438075	14548.5439643185
MSI_V11L12-038_D1_pixel_2985	1	28062.0805652028	13924.548374336267	28062.0805652028	13924.548374336267
MSI_V11L12-038_D1_pixel_2986	1	28065.205541967523	13300.55278435403	28065.205541967523	13300.55278435403
MSI_V11L12-038_D1_pixel_2987	1	28068.330518732248	12676.557194371797	28068.330518732248	12676.557194371797
MSI_V11L12-038_D1_pixel_2988	1	28071.45549549697	12052.561604389559	28071.45549549697	12052.561604389559
MSI_V11L12-038_D1_pixel_2989	1	28074.580472261696	11428.566014407326	28074.580472261696	11428.566014407326
MSI_V11L12-038_D1_pixel_2990	1	28077.70544902642	10804.570424425094	28077.70544902642	10804.570424425094
MSI_V11L12-038_D1_pixel_2991	1	28080.830425791144	10180.574834442856	28080.830425791144	10180.574834442856
MSI_V11L12-038_D1_pixel_2992	1	28083.955402555872	9556.579244460623	28083.955402555872	9556.579244460623
MSI_V11L12-038_D1_pixel_2993	1	28087.080379320596	8932.583654478385	28087.080379320596	8932.583654478385
MSI_V11L12-038_D1_pixel_2994	1	28090.20535608532	8308.588064496153	28090.20535608532	8308.588064496153
MSI_V11L12-038_D1_pixel_2995	1	28093.330332850044	7684.59247451392	28093.330332850044	7684.59247451392
MSI_V11L12-038_D1_pixel_2996	1	28096.45530961477	7060.596884531682	28096.45530961477	7060.596884531682
MSI_V11L12-038_D1_pixel_3010	1	28492.296739497702	45124.4625223774	28492.296739497702	45124.4625223774
MSI_V11L12-038_D1_pixel_3011	1	28495.42171626242	44500.46693239517	28495.42171626242	44500.46693239517
MSI_V11L12-038_D1_pixel_3012	1	28498.54669302715	43876.47134241294	28498.54669302715	43876.47134241294
MSI_V11L12-038_D1_pixel_3013	1	28501.671669791875	43252.475752430706	28501.671669791875	43252.475752430706
MSI_V11L12-038_D1_pixel_3014	1	28504.7966465566	42628.48016244847	28504.7966465566	42628.48016244847
MSI_V11L12-038_D1_pixel_3015	1	28507.921623321323	42004.48457246624	28507.921623321323	42004.48457246624
MSI_V11L12-038_D1_pixel_3016	1	28511.046600086043	41380.488982484	28511.046600086043	41380.488982484
MSI_V11L12-038_D1_pixel_3017	1	28514.17157685077	40756.49339250177	28514.17157685077	40756.49339250177
MSI_V11L12-038_D1_pixel_3018	1	28517.296553615495	40132.49780251953	28517.296553615495	40132.49780251953
MSI_V11L12-038_D1_pixel_3019	1	28520.42153038022	39508.5022125373	28520.42153038022	39508.5022125373
MSI_V11L12-038_D1_pixel_3020	1	28523.546507144947	38884.506622555054	28523.546507144947	38884.506622555054
MSI_V11L12-038_D1_pixel_3021	1	28526.67148390967	38260.51103257282	28526.67148390967	38260.51103257282
MSI_V11L12-038_D1_pixel_3022	1	28529.796460674395	37636.51544259059	28529.796460674395	37636.51544259059
MSI_V11L12-038_D1_pixel_3023	1	28532.92143743912	37012.51985260836	28532.92143743912	37012.51985260836
MSI_V11L12-038_D1_pixel_3024	1	28536.046414203844	36388.524262626124	28536.046414203844	36388.524262626124
MSI_V11L12-038_D1_pixel_3025	1	28539.171390968568	35764.528672643886	28539.171390968568	35764.528672643886
MSI_V11L12-038_D1_pixel_3026	1	28542.2963677333	35140.53308266165	28542.2963677333	35140.53308266165
MSI_V11L12-038_D1_pixel_3027	1	28545.421344498016	34516.53749267942	28545.421344498016	34516.53749267942
MSI_V11L12-038_D1_pixel_3028	1	28548.54632126274	33892.54190269719	28548.54632126274	33892.54190269719
MSI_V11L12-038_D1_pixel_3029	1	28551.671298027464	33268.54631271495	28551.671298027464	33268.54631271495
MSI_V11L12-038_D1_pixel_3030	1	28554.79627479219	32644.55072273272	28554.79627479219	32644.55072273272
MSI_V11L12-038_D1_pixel_3031	1	28557.92125155691	32020.555132750476	28557.92125155691	32020.555132750476
MSI_V11L12-038_D1_pixel_3032	1	28561.046228321633	31396.55954276824	28561.046228321633	31396.55954276824
MSI_V11L12-038_D1_pixel_3033	1	28564.171205086364	30772.56395278601	28564.171205086364	30772.56395278601
MSI_V11L12-038_D1_pixel_3034	1	28567.29618185109	30148.56836280378	28567.29618185109	30148.56836280378
MSI_V11L12-038_D1_pixel_3035	1	28570.421158615813	29524.572772821553	28570.421158615813	29524.572772821553
MSI_V11L12-038_D1_pixel_3036	1	28573.546135380537	28900.577182839308	28573.546135380537	28900.577182839308
MSI_V11L12-038_D1_pixel_3037	1	28576.671112145264	28276.58159285707	28576.671112145264	28276.58159285707
MSI_V11L12-038_D1_pixel_3038	1	28579.796088909985	27652.58600287484	28579.796088909985	27652.58600287484
MSI_V11L12-038_D1_pixel_3039	1	28582.921065674716	27028.590412892605	28582.921065674716	27028.590412892605
MSI_V11L12-038_D1_pixel_3040	1	28586.046042439433	26404.594822910374	28586.046042439433	26404.594822910374
MSI_V11L12-038_D1_pixel_3041	1	28589.171019204165	25780.59923292814	28589.171019204165	25780.59923292814
MSI_V11L12-038_D1_pixel_3042	1	28592.29599596889	25156.60364294591	28592.29599596889	25156.60364294591
MSI_V11L12-038_D1_pixel_3043	1	28595.420972733613	24532.608052963675	28595.420972733613	24532.608052963675
MSI_V11L12-038_D1_pixel_3044	1	28598.545949498333	23908.61246298144	28598.545949498333	23908.61246298144
MSI_V11L12-038_D1_pixel_3045	1	28601.67092626306	23284.616872999202	28601.67092626306	23284.616872999202
MSI_V11L12-038_D1_pixel_3046	1	28604.79590302778	22660.621283016968	28604.79590302778	22660.621283016968
MSI_V11L12-038_D1_pixel_3047	1	28607.92087979251	22036.62569303473	28607.92087979251	22036.62569303473
MSI_V11L12-038_D1_pixel_3048	1	28611.04585655723	21412.6301030525	28611.04585655723	21412.6301030525
MSI_V11L12-038_D1_pixel_3049	1	28614.17083332196	20788.634513070265	28614.17083332196	20788.634513070265
MSI_V11L12-038_D1_pixel_3050	1	28617.295810086678	20164.638923088027	28617.295810086678	20164.638923088027
MSI_V11L12-038_D1_pixel_3051	1	28620.42078685141	19540.643333105796	28620.42078685141	19540.643333105796
MSI_V11L12-038_D1_pixel_3052	1	28623.545763616126	18916.647743123558	28623.545763616126	18916.647743123558
MSI_V11L12-038_D1_pixel_3053	1	28626.670740380858	18292.652153141324	28626.670740380858	18292.652153141324
MSI_V11L12-038_D1_pixel_3054	1	28629.795717145575	17668.656563159093	28629.795717145575	17668.656563159093
MSI_V11L12-038_D1_pixel_3055	1	28632.920693910302	17044.660973176855	28632.920693910302	17044.660973176855
MSI_V11L12-038_D1_pixel_3056	1	28636.045670675026	16420.66538319462	28636.045670675026	16420.66538319462
MSI_V11L12-038_D1_pixel_3057	1	28639.170647439754	15796.669793212388	28639.170647439754	15796.669793212388
MSI_V11L12-038_D1_pixel_3058	1	28642.295624204475	15172.67420323015	28642.295624204475	15172.67420323015
MSI_V11L12-038_D1_pixel_3059	1	28645.4206009692	14548.678613247917	28645.4206009692	14548.678613247917
MSI_V11L12-038_D1_pixel_3060	1	28648.545577733923	13924.683023265687	28648.545577733923	13924.683023265687
MSI_V11L12-038_D1_pixel_3061	1	28651.670554498647	13300.687433283449	28651.670554498647	13300.687433283449
MSI_V11L12-038_D1_pixel_3062	1	28654.79553126337	12676.691843301216	28654.79553126337	12676.691843301216
MSI_V11L12-038_D1_pixel_3063	1	28657.920508028095	12052.696253318978	28657.920508028095	12052.696253318978
MSI_V11L12-038_D1_pixel_3064	1	28661.04548479282	11428.700663336745	28661.04548479282	11428.700663336745
MSI_V11L12-038_D1_pixel_3065	1	28664.170461557544	10804.705073354513	28664.170461557544	10804.705073354513
MSI_V11L12-038_D1_pixel_3066	1	28667.295438322268	10180.709483372275	28667.295438322268	10180.709483372275
MSI_V11L12-038_D1_pixel_3067	1	28670.420415086995	9556.713893390042	28670.420415086995	9556.713893390042
MSI_V11L12-038_D1_pixel_3068	1	28673.54539185172	8932.718303407804	28673.54539185172	8932.718303407804
MSI_V11L12-038_D1_pixel_3069	1	28676.670368616444	8308.722713425572	28676.670368616444	8308.722713425572
MSI_V11L12-038_D1_pixel_3070	1	28679.795345381168	7684.727123443339	28679.795345381168	7684.727123443339
MSI_V11L12-038_D1_pixel_3071	1	28682.920322145892	7060.731533461101	28682.920322145892	7060.731533461101
MSI_V11L12-038_D1_pixel_3072	1	28686.04529891062	6436.735943478869	28686.04529891062	6436.735943478869
MSI_V11L12-038_D1_pixel_3086	1	29081.88672879355	44500.6015813246	29081.88672879355	44500.6015813246
MSI_V11L12-038_D1_pixel_3087	1	29085.011705558267	43876.60599134235	29085.011705558267	43876.60599134235
MSI_V11L12-038_D1_pixel_3088	1	29088.136682323	43252.61040136012	29088.136682323	43252.61040136012
MSI_V11L12-038_D1_pixel_3089	1	29091.261659087722	42628.61481137789	29091.261659087722	42628.61481137789
MSI_V11L12-038_D1_pixel_3090	1	29094.386635852446	42004.61922139565	29094.386635852446	42004.61922139565
MSI_V11L12-038_D1_pixel_3091	1	29097.51161261717	41380.623631413415	29097.51161261717	41380.623631413415
MSI_V11L12-038_D1_pixel_3092	1	29100.636589381895	40756.628041431184	29100.636589381895	40756.628041431184
MSI_V11L12-038_D1_pixel_3093	1	29103.76156614662	40132.632451448946	29103.76156614662	40132.632451448946
MSI_V11L12-038_D1_pixel_3094	1	29106.886542911343	39508.63686146672	29106.886542911343	39508.63686146672
MSI_V11L12-038_D1_pixel_3095	1	29110.01151967607	38884.641271484485	29110.01151967607	38884.641271484485
MSI_V11L12-038_D1_pixel_3096	1	29113.136496440795	38260.64568150225	29113.136496440795	38260.64568150225
MSI_V11L12-038_D1_pixel_3097	1	29116.261473205523	37636.65009152001	29116.261473205523	37636.65009152001
MSI_V11L12-038_D1_pixel_3098	1	29119.386449970247	37012.65450153777	29119.386449970247	37012.65450153777
MSI_V11L12-038_D1_pixel_3099	1	29122.511426734967	36388.65891155554	29122.511426734967	36388.65891155554
MSI_V11L12-038_D1_pixel_3100	1	29125.63640349969	35764.66332157331	29125.63640349969	35764.66332157331
MSI_V11L12-038_D1_pixel_3101	1	29128.761380264415	35140.66773159108	29128.761380264415	35140.66773159108
MSI_V11L12-038_D1_pixel_3102	1	29131.886357029136	34516.67214160884	29131.886357029136	34516.67214160884
MSI_V11L12-038_D1_pixel_3103	1	29135.01133379386	33892.6765516266	29135.01133379386	33892.6765516266
MSI_V11L12-038_D1_pixel_3104	1	29138.136310558588	33268.680961644364	29138.136310558588	33268.680961644364
MSI_V11L12-038_D1_pixel_3105	1	29141.261287323312	32644.68537166214	29141.261287323312	32644.68537166214
MSI_V11L12-038_D1_pixel_3106	1	29144.386264088036	32020.689781679903	29144.386264088036	32020.689781679903
MSI_V11L12-038_D1_pixel_3107	1	29147.511240852764	31396.69419169767	29147.511240852764	31396.69419169767
MSI_V11L12-038_D1_pixel_3108	1	29150.636217617488	30772.69860171543	29150.636217617488	30772.69860171543
MSI_V11L12-038_D1_pixel_3109	1	29153.761194382212	30148.703011733192	29153.761194382212	30148.703011733192
MSI_V11L12-038_D1_pixel_3110	1	29156.886171146936	29524.70742175096	29156.886171146936	29524.70742175096
MSI_V11L12-038_D1_pixel_3111	1	29160.011147911664	28900.711831768727	29160.011147911664	28900.711831768727
MSI_V11L12-038_D1_pixel_3112	1	29163.136124676384	28276.71624178649	29163.136124676384	28276.71624178649
MSI_V11L12-038_D1_pixel_3113	1	29166.261101441116	27652.720651804262	29166.261101441116	27652.720651804262
MSI_V11L12-038_D1_pixel_3114	1	29169.386078205833	27028.725061822024	29169.386078205833	27028.725061822024
MSI_V11L12-038_D1_pixel_3115	1	29172.511054970564	26404.729471839793	29172.511054970564	26404.729471839793
MSI_V11L12-038_D1_pixel_3116	1	29175.63603173528	25780.73388185756	29175.63603173528	25780.73388185756
MSI_V11L12-038_D1_pixel_3117	1	29178.761008500012	25156.73829187532	29178.761008500012	25156.73829187532
MSI_V11L12-038_D1_pixel_3118	1	29181.885985264726	24532.742701893094	29181.885985264726	24532.742701893094
MSI_V11L12-038_D1_pixel_3119	1	29185.01096202946	23908.747111910856	29185.01096202946	23908.747111910856
MSI_V11L12-038_D1_pixel_3120	1	29188.13593879418	23284.751521928618	29188.13593879418	23284.751521928618
MSI_V11L12-038_D1_pixel_3121	1	29191.260915558916	22660.755931946387	29191.260915558916	22660.755931946387
MSI_V11L12-038_D1_pixel_3122	1	29194.38589232363	22036.76034196415	29194.38589232363	22036.76034196415
MSI_V11L12-038_D1_pixel_3123	1	29197.510869088357	21412.76475198192	29197.510869088357	21412.76475198192
MSI_V11L12-038_D1_pixel_3124	1	29200.635845853078	20788.769161999684	29200.635845853078	20788.769161999684
MSI_V11L12-038_D1_pixel_3125	1	29203.76082261781	20164.773572017446	29203.76082261781	20164.773572017446
MSI_V11L12-038_D1_pixel_3126	1	29206.885799382526	19540.777982035215	29206.885799382526	19540.777982035215
MSI_V11L12-038_D1_pixel_3127	1	29210.010776147257	18916.782392052977	29210.010776147257	18916.782392052977
MSI_V11L12-038_D1_pixel_3128	1	29213.135752911974	18292.786802070743	29213.135752911974	18292.786802070743
MSI_V11L12-038_D1_pixel_3129	1	29216.260729676706	17668.791212088512	29216.260729676706	17668.791212088512
MSI_V11L12-038_D1_pixel_3130	1	29219.385706441426	17044.795622106274	29219.385706441426	17044.795622106274
MSI_V11L12-038_D1_pixel_3131	1	29222.510683206154	16420.80003212404	29222.510683206154	16420.80003212404
MSI_V11L12-038_D1_pixel_3132	1	29225.635659970874	15796.804442141807	29225.635659970874	15796.804442141807
MSI_V11L12-038_D1_pixel_3133	1	29228.760636735602	15172.80885215957	29228.760636735602	15172.80885215957
MSI_V11L12-038_D1_pixel_3134	1	29231.885613500323	14548.813262177337	29231.885613500323	14548.813262177337
MSI_V11L12-038_D1_pixel_3135	1	29235.01059026505	13924.817672195104	29235.01059026505	13924.817672195104
MSI_V11L12-038_D1_pixel_3136	1	29238.13556702977	13300.822082212866	29238.13556702977	13300.822082212866
MSI_V11L12-038_D1_pixel_3137	1	29241.260543794506	12676.826492230635	29241.260543794506	12676.826492230635
MSI_V11L12-038_D1_pixel_3138	1	29244.38552055922	12052.830902248397	29244.38552055922	12052.830902248397
MSI_V11L12-038_D1_pixel_3139	1	29247.51049732395	11428.835312266165	29247.51049732395	11428.835312266165
MSI_V11L12-038_D1_pixel_3140	1	29250.635474088667	10804.839722283932	29250.635474088667	10804.839722283932
MSI_V11L12-038_D1_pixel_3141	1	29253.7604508534	10180.844132301694	29253.7604508534	10180.844132301694
MSI_V11L12-038_D1_pixel_3142	1	29256.88542761812	9556.848542319462	29256.88542761812	9556.848542319462
MSI_V11L12-038_D1_pixel_3143	1	29260.010404382847	8932.852952337224	29260.010404382847	8932.852952337224
MSI_V11L12-038_D1_pixel_3144	1	29263.135381147567	8308.857362354991	29263.135381147567	8308.857362354991
MSI_V11L12-038_D1_pixel_3145	1	29266.260357912295	7684.861772372758	29266.260357912295	7684.861772372758
MSI_V11L12-038_D1_pixel_3146	1	29269.385334677016	7060.86618239052	29269.385334677016	7060.86618239052
MSI_V11L12-038_D1_pixel_3147	1	29272.510311441743	6436.870592408288	29272.510311441743	6436.870592408288
MSI_V11L12-038_D1_pixel_3162	1	29671.476718089398	43876.74064027177	29671.476718089398	43876.74064027177
MSI_V11L12-038_D1_pixel_3163	1	29674.601694854122	43252.745050289544	29674.601694854122	43252.745050289544
MSI_V11L12-038_D1_pixel_3164	1	29677.726671618846	42628.74946030731	29677.726671618846	42628.74946030731
MSI_V11L12-038_D1_pixel_3165	1	29680.85164838357	42004.75387032507	29680.85164838357	42004.75387032507
MSI_V11L12-038_D1_pixel_3166	1	29683.976625148294	41380.75828034284	29683.976625148294	41380.75828034284
MSI_V11L12-038_D1_pixel_3167	1	29687.10160191302	40756.76269036061	29687.10160191302	40756.76269036061
MSI_V11L12-038_D1_pixel_3168	1	29690.22657867775	40132.76710037837	29690.22657867775	40132.76710037837
MSI_V11L12-038_D1_pixel_3169	1	29693.351555442474	39508.77151039613	29693.351555442474	39508.77151039613
MSI_V11L12-038_D1_pixel_3170	1	29696.476532207194	38884.77592041389	29696.476532207194	38884.77592041389
MSI_V11L12-038_D1_pixel_3171	1	29699.60150897192	38260.780330431655	29699.60150897192	38260.780330431655
MSI_V11L12-038_D1_pixel_3172	1	29702.726485736643	37636.78474044943	29702.726485736643	37636.78474044943
MSI_V11L12-038_D1_pixel_3173	1	29705.85146250136	37012.7891504672	29705.85146250136	37012.7891504672
MSI_V11L12-038_D1_pixel_3174	1	29708.976439266095	36388.79356048496	29708.976439266095	36388.79356048496
MSI_V11L12-038_D1_pixel_3175	1	29712.101416030822	35764.797970502725	29712.101416030822	35764.797970502725
MSI_V11L12-038_D1_pixel_3176	1	29715.226392795546	35140.80238052049	29715.226392795546	35140.80238052049
MSI_V11L12-038_D1_pixel_3177	1	29718.35136956027	34516.806790538256	29718.35136956027	34516.806790538256
MSI_V11L12-038_D1_pixel_3178	1	29721.476346324995	33892.811200556025	29721.476346324995	33892.811200556025
MSI_V11L12-038_D1_pixel_3179	1	29724.60132308972	33268.81561057379	29724.60132308972	33268.81561057379
MSI_V11L12-038_D1_pixel_3180	1	29727.726299854443	32644.82002059156	29727.726299854443	32644.82002059156
MSI_V11L12-038_D1_pixel_3181	1	29730.851276619167	32020.824430609315	29730.851276619167	32020.824430609315
MSI_V11L12-038_D1_pixel_3182	1	29733.97625338389	31396.828840627084	29733.97625338389	31396.828840627084
MSI_V11L12-038_D1_pixel_3183	1	29737.10123014861	30772.83325064485	29737.10123014861	30772.83325064485
MSI_V11L12-038_D1_pixel_3184	1	29740.22620691334	30148.83766066262	29740.22620691334	30148.83766066262
MSI_V11L12-038_D1_pixel_3185	1	29743.351183678064	29524.84207068039	29743.351183678064	29524.84207068039
MSI_V11L12-038_D1_pixel_3186	1	29746.476160442788	28900.846480698146	29746.476160442788	28900.846480698146
MSI_V11L12-038_D1_pixel_3187	1	29749.601137207515	28276.85089071591	29749.601137207515	28276.85089071591
MSI_V11L12-038_D1_pixel_3188	1	29752.72611397224	27652.855300733678	29752.72611397224	27652.855300733678
MSI_V11L12-038_D1_pixel_3189	1	29755.851090736964	27028.859710751443	29755.851090736964	27028.859710751443
MSI_V11L12-038_D1_pixel_3190	1	29758.976067501688	26404.864120769205	29758.976067501688	26404.864120769205
MSI_V11L12-038_D1_pixel_3191	1	29762.101044266412	25780.868530786975	29762.101044266412	25780.868530786975
MSI_V11L12-038_D1_pixel_3192	1	29765.22602103114	25156.872940804737	29765.22602103114	25156.872940804737
MSI_V11L12-038_D1_pixel_3193	1	29768.35099779586	24532.877350822502	29768.35099779586	24532.877350822502
MSI_V11L12-038_D1_pixel_3194	1	29771.475974560584	23908.881760840268	29771.475974560584	23908.881760840268
MSI_V11L12-038_D1_pixel_3195	1	29774.60095132531	23284.886170858033	29774.60095132531	23284.886170858033
MSI_V11L12-038_D1_pixel_3196	1	29777.725928090033	22660.8905808758	29777.725928090033	22660.8905808758
MSI_V11L12-038_D1_pixel_3197	1	29780.850904854753	22036.89499089356	29780.850904854753	22036.89499089356
MSI_V11L12-038_D1_pixel_3198	1	29783.97588161948	21412.89940091133	29783.97588161948	21412.89940091133
MSI_V11L12-038_D1_pixel_3199	1	29787.10085838421	20788.9038109291	29787.10085838421	20788.9038109291
MSI_V11L12-038_D1_pixel_3200	1	29790.225835148933	20164.90822094686	29790.225835148933	20164.90822094686
MSI_V11L12-038_D1_pixel_3201	1	29793.350811913657	19540.912630964627	29793.350811913657	19540.912630964627
MSI_V11L12-038_D1_pixel_3202	1	29796.47578867838	18916.91704098239	29796.47578867838	18916.91704098239
MSI_V11L12-038_D1_pixel_3203	1	29799.600765443105	18292.92145100016	29799.600765443105	18292.92145100016
MSI_V11L12-038_D1_pixel_3204	1	29802.72574220783	17668.925861017924	29802.72574220783	17668.925861017924
MSI_V11L12-038_D1_pixel_3205	1	29805.850718972553	17044.930271035686	29805.850718972553	17044.930271035686
MSI_V11L12-038_D1_pixel_3206	1	29808.975695737277	16420.934681053455	29808.975695737277	16420.934681053455
MSI_V11L12-038_D1_pixel_3207	1	29812.100672502	15796.93909107122	29812.100672502	15796.93909107122
MSI_V11L12-038_D1_pixel_3208	1	29815.225649266733	15172.943501088983	29815.225649266733	15172.943501088983
MSI_V11L12-038_D1_pixel_3209	1	29818.350626031446	14548.94791110675	29818.350626031446	14548.94791110675
MSI_V11L12-038_D1_pixel_3210	1	29821.47560279617	13924.952321124518	29821.47560279617	13924.952321124518
MSI_V11L12-038_D1_pixel_3211	1	29824.600579560894	13300.95673114228	29824.600579560894	13300.95673114228
MSI_V11L12-038_D1_pixel_3212	1	29827.72555632562	12676.961141160047	29827.72555632562	12676.961141160047
MSI_V11L12-038_D1_pixel_3213	1	29830.850533090343	12052.96555117781	29830.850533090343	12052.96555117781
MSI_V11L12-038_D1_pixel_3214	1	29833.975509855074	11428.969961195578	29833.975509855074	11428.969961195578
MSI_V11L12-038_D1_pixel_3215	1	29837.10048661979	10804.974371213346	29837.10048661979	10804.974371213346
MSI_V11L12-038_D1_pixel_3216	1	29840.22546338452	10180.978781231108	29840.22546338452	10180.978781231108
MSI_V11L12-038_D1_pixel_3217	1	29843.350440149243	9556.983191248875	29843.350440149243	9556.983191248875
MSI_V11L12-038_D1_pixel_3218	1	29846.475416913967	8932.987601266637	29846.475416913967	8932.987601266637
MSI_V11L12-038_D1_pixel_3219	1	29849.600393678684	8308.992011284405	29849.600393678684	8308.992011284405
MSI_V11L12-038_D1_pixel_3220	1	29852.725370443415	7684.996421302171	29852.725370443415	7684.996421302171
MSI_V11L12-038_D1_pixel_3221	1	29855.850347208143	7061.000831319933	29855.850347208143	7061.000831319933
MSI_V11L12-038_D1_pixel_3222	1	29858.97532397287	6437.005241337702	29858.97532397287	6437.005241337702
MSI_V11L12-038_D1_pixel_3223	1	29862.1003007376	5813.009651355468	29862.1003007376	5813.009651355468
MSI_V11L12-038_D1_pixel_3238	1	30261.066707385246	43252.87969921896	30261.066707385246	43252.87969921896
MSI_V11L12-038_D1_pixel_3239	1	30264.191684149977	42628.88410923672	30264.191684149977	42628.88410923672
MSI_V11L12-038_D1_pixel_3240	1	30267.3166609147	42004.888519254484	30267.3166609147	42004.888519254484
MSI_V11L12-038_D1_pixel_3241	1	30270.441637679418	41380.89292927225	30270.441637679418	41380.89292927225
MSI_V11L12-038_D1_pixel_3242	1	30273.566614444142	40756.897339290015	30273.566614444142	40756.897339290015
MSI_V11L12-038_D1_pixel_3243	1	30276.691591208866	40132.901749307784	30276.691591208866	40132.901749307784
MSI_V11L12-038_D1_pixel_3244	1	30279.816567973594	39508.90615932556	30279.816567973594	39508.90615932556
MSI_V11L12-038_D1_pixel_3245	1	30282.94154473831	38884.91056934332	30282.94154473831	38884.91056934332
MSI_V11L12-038_D1_pixel_3246	1	30286.066521503042	38260.91497936108	30286.066521503042	38260.91497936108
MSI_V11L12-038_D1_pixel_3247	1	30289.191498267766	37636.91938937885	30289.191498267766	37636.91938937885
MSI_V11L12-038_D1_pixel_3248	1	30292.31647503249	37012.92379939661	30292.31647503249	37012.92379939661
MSI_V11L12-038_D1_pixel_3249	1	30295.441451797218	36388.92820941438	30295.441451797218	36388.92820941438
MSI_V11L12-038_D1_pixel_3250	1	30298.566428561946	35764.93261943215	30298.566428561946	35764.93261943215
MSI_V11L12-038_D1_pixel_3251	1	30301.69140532667	35140.93702944991	30301.69140532667	35140.93702944991
MSI_V11L12-038_D1_pixel_3252	1	30304.816382091394	34516.94143946768	30304.816382091394	34516.94143946768
MSI_V11L12-038_D1_pixel_3253	1	30307.94135885612	33892.94584948544	30307.94135885612	33892.94584948544
MSI_V11L12-038_D1_pixel_3254	1	30311.066335620835	33268.9502595032	30311.066335620835	33268.9502595032
MSI_V11L12-038_D1_pixel_3255	1	30314.191312385567	32644.954669520972	30314.191312385567	32644.954669520972
MSI_V11L12-038_D1_pixel_3256	1	30317.31628915029	32020.95907953874	30317.31628915029	32020.95907953874
MSI_V11L12-038_D1_pixel_3257	1	30320.441265915015	31396.963489556507	30320.441265915015	31396.963489556507
MSI_V11L12-038_D1_pixel_3258	1	30323.56624267974	30772.96789957427	30323.56624267974	30772.96789957427
MSI_V11L12-038_D1_pixel_3259	1	30326.691219444463	30148.97230959203	30326.691219444463	30148.97230959203
MSI_V11L12-038_D1_pixel_3260	1	30329.816196209187	29524.9767196098	30329.816196209187	29524.9767196098
MSI_V11L12-038_D1_pixel_3261	1	30332.94117297391	28900.981129627566	30332.94117297391	28900.981129627566
MSI_V11L12-038_D1_pixel_3262	1	30336.06614973864	28276.985539645328	30336.06614973864	28276.985539645328
MSI_V11L12-038_D1_pixel_3263	1	30339.191126503367	27652.9899496631	30339.191126503367	27652.9899496631
MSI_V11L12-038_D1_pixel_3264	1	30342.316103268087	27028.994359680863	30342.316103268087	27028.994359680863
MSI_V11L12-038_D1_pixel_3265	1	30345.44108003281	26404.998769698625	30345.44108003281	26404.998769698625
MSI_V11L12-038_D1_pixel_3266	1	30348.566056797536	25781.003179716394	30348.566056797536	25781.003179716394
MSI_V11L12-038_D1_pixel_3267	1	30351.69103356226	25157.007589734156	30351.69103356226	25157.007589734156
MSI_V11L12-038_D1_pixel_3268	1	30354.816010326984	24533.01199975192	30354.816010326984	24533.01199975192
MSI_V11L12-038_D1_pixel_3269	1	30357.940987091708	23909.016409769687	30357.940987091708	23909.016409769687
MSI_V11L12-038_D1_pixel_3270	1	30361.065963856432	23285.020819787453	30361.065963856432	23285.020819787453
MSI_V11L12-038_D1_pixel_3271	1	30364.190940621156	22661.02522980522	30364.190940621156	22661.02522980522
MSI_V11L12-038_D1_pixel_3272	1	30367.31591738588	22037.02963982298	30367.31591738588	22037.02963982298
MSI_V11L12-038_D1_pixel_3273	1	30370.440894150608	21413.03404984075	30370.440894150608	21413.03404984075
MSI_V11L12-038_D1_pixel_3274	1	30373.565870915332	20789.038459858515	30373.565870915332	20789.038459858515
MSI_V11L12-038_D1_pixel_3275	1	30376.690847680056	20165.042869876277	30376.690847680056	20165.042869876277
MSI_V11L12-038_D1_pixel_3276	1	30379.81582444478	19541.047279894046	30379.81582444478	19541.047279894046
MSI_V11L12-038_D1_pixel_3277	1	30382.940801209505	18917.05168991181	30382.940801209505	18917.05168991181
MSI_V11L12-038_D1_pixel_3278	1	30386.06577797423	18293.056099929578	30386.06577797423	18293.056099929578
MSI_V11L12-038_D1_pixel_3279	1	30389.19075473896	17669.060509947343	30389.19075473896	17669.060509947343
MSI_V11L12-038_D1_pixel_3280	1	30392.315731503677	17045.064919965105	30392.315731503677	17045.064919965105
MSI_V11L12-038_D1_pixel_3281	1	30395.4407082684	16421.069329982874	30395.4407082684	16421.069329982874
MSI_V11L12-038_D1_pixel_3282	1	30398.565685033125	15797.07374000064	30398.565685033125	15797.07374000064
MSI_V11L12-038_D1_pixel_3283	1	30401.69066179785	15173.078150018402	30401.69066179785	15173.078150018402
MSI_V11L12-038_D1_pixel_3284	1	30404.81563856257	14549.08256003617	30404.81563856257	14549.08256003617
MSI_V11L12-038_D1_pixel_3285	1	30407.9406153273	13925.086970053937	30407.9406153273	13925.086970053937
MSI_V11L12-038_D1_pixel_3286	1	30411.065592092018	13301.091380071699	30411.065592092018	13301.091380071699
MSI_V11L12-038_D1_pixel_3287	1	30414.190568856742	12677.095790089466	30414.190568856742	12677.095790089466
MSI_V11L12-038_D1_pixel_3288	1	30417.315545621466	12053.100200107228	30417.315545621466	12053.100200107228
MSI_V11L12-038_D1_pixel_3289	1	30420.44052238619	11429.104610124996	30420.44052238619	11429.104610124996
MSI_V11L12-038_D1_pixel_3290	1	30423.56549915091	10805.109020142763	30423.56549915091	10805.109020142763
MSI_V11L12-038_D1_pixel_3291	1	30426.690475915642	10181.113430160525	30426.690475915642	10181.113430160525
MSI_V11L12-038_D1_pixel_3292	1	30429.815452680366	9557.117840178295	30429.815452680366	9557.117840178295
MSI_V11L12-038_D1_pixel_3293	1	30432.94042944509	8933.122250196056	30432.94042944509	8933.122250196056
MSI_V11L12-038_D1_pixel_3294	1	30436.065406209815	8309.126660213824	30436.065406209815	8309.126660213824
MSI_V11L12-038_D1_pixel_3295	1	30439.19038297454	7685.1310702315905	30439.19038297454	7685.1310702315905
MSI_V11L12-038_D1_pixel_3296	1	30442.315359739267	7061.135480249352	30442.315359739267	7061.135480249352
MSI_V11L12-038_D1_pixel_3297	1	30445.440336503994	6437.13989026712	30445.440336503994	6437.13989026712
MSI_V11L12-038_D1_pixel_3298	1	30448.56531326872	5813.144300284887	30448.56531326872	5813.144300284887
MSI_V11L12-038_D1_pixel_3318	1	30863.15660373999	40133.0363982372	30863.15660373999	40133.0363982372
MSI_V11L12-038_D1_pixel_3319	1	30866.281580504718	39509.04080825498	30866.281580504718	39509.04080825498
MSI_V11L12-038_D1_pixel_3320	1	30869.40655726944	38885.04521827273	30869.40655726944	38885.04521827273
MSI_V11L12-038_D1_pixel_3321	1	30872.531534034166	38261.04962829049	30872.531534034166	38261.04962829049
MSI_V11L12-038_D1_pixel_3322	1	30875.65651079889	37637.05403830827	30875.65651079889	37637.05403830827
MSI_V11L12-038_D1_pixel_3323	1	30878.781487563614	37013.05844832603	30878.781487563614	37013.05844832603
MSI_V11L12-038_D1_pixel_3324	1	30881.906464328342	36389.062858343794	30881.906464328342	36389.062858343794
MSI_V11L12-038_D1_pixel_3325	1	30885.031441093062	35765.06726836156	30885.031441093062	35765.06726836156
MSI_V11L12-038_D1_pixel_3326	1	30888.156417857794	35141.071678379325	30888.156417857794	35141.071678379325
MSI_V11L12-038_D1_pixel_3327	1	30891.281394622518	34517.076088397094	30891.281394622518	34517.076088397094
MSI_V11L12-038_D1_pixel_3328	1	30894.406371387242	33893.080498414856	30894.406371387242	33893.080498414856
MSI_V11L12-038_D1_pixel_3329	1	30897.531348151966	33269.08490843262	30897.531348151966	33269.08490843262
MSI_V11L12-038_D1_pixel_3330	1	30900.65632491669	32645.089318450388	30900.65632491669	32645.089318450388
MSI_V11L12-038_D1_pixel_3331	1	30903.781301681414	32021.093728468153	30903.781301681414	32021.093728468153
MSI_V11L12-038_D1_pixel_3332	1	30906.90627844614	31397.098138485915	30906.90627844614	31397.098138485915
MSI_V11L12-038_D1_pixel_3333	1	30910.031255210863	30773.102548503688	30910.031255210863	30773.102548503688
MSI_V11L12-038_D1_pixel_3334	1	30913.156231975594	30149.10695852145	30913.156231975594	30149.10695852145
MSI_V11L12-038_D1_pixel_3335	1	30916.28120874031	29525.11136853922	30916.28120874031	29525.11136853922
MSI_V11L12-038_D1_pixel_3336	1	30919.40618550504	28901.11577855698	30919.40618550504	28901.11577855698
MSI_V11L12-038_D1_pixel_3337	1	30922.531162269763	28277.120188574754	30922.531162269763	28277.120188574754
MSI_V11L12-038_D1_pixel_3338	1	30925.656139034487	27653.124598592516	30925.656139034487	27653.124598592516
MSI_V11L12-038_D1_pixel_3339	1	30928.78111579921	27029.12900861028	30928.78111579921	27029.12900861028
MSI_V11L12-038_D1_pixel_3340	1	30931.906092563935	26405.133418628044	30931.906092563935	26405.133418628044
MSI_V11L12-038_D1_pixel_3341	1	30935.03106932866	25781.137828645813	30935.03106932866	25781.137828645813
MSI_V11L12-038_D1_pixel_3342	1	30938.156046093383	25157.142238663575	30938.156046093383	25157.142238663575
MSI_V11L12-038_D1_pixel_3343	1	30941.281022858107	24533.14664868134	30941.281022858107	24533.14664868134
MSI_V11L12-038_D1_pixel_3344	1	30944.40599962283	23909.151058699106	30944.40599962283	23909.151058699106
MSI_V11L12-038_D1_pixel_3345	1	30947.530976387556	23285.155468716872	30947.530976387556	23285.155468716872
MSI_V11L12-038_D1_pixel_3346	1	30950.65595315228	22661.159878734637	30950.65595315228	22661.159878734637
MSI_V11L12-038_D1_pixel_3347	1	30953.780929917004	22037.1642887524	30953.780929917004	22037.1642887524
MSI_V11L12-038_D1_pixel_3348	1	30956.90590668173	21413.16869877017	30956.90590668173	21413.16869877017
MSI_V11L12-038_D1_pixel_3349	1	30960.030883446456	20789.173108787934	30960.030883446456	20789.173108787934
MSI_V11L12-038_D1_pixel_3350	1	30963.155860211184	20165.177518805696	30963.155860211184	20165.177518805696
MSI_V11L12-038_D1_pixel_3351	1	30966.280836975904	19541.181928823466	30966.280836975904	19541.181928823466
MSI_V11L12-038_D1_pixel_3352	1	30969.40581374063	18917.186338841228	30969.40581374063	18917.186338841228
MSI_V11L12-038_D1_pixel_3353	1	30972.530790505352	18293.190748858997	30972.530790505352	18293.190748858997
MSI_V11L12-038_D1_pixel_3354	1	30975.655767270076	17669.195158876762	30975.655767270076	17669.195158876762
MSI_V11L12-038_D1_pixel_3355	1	30978.780744034797	17045.199568894524	30978.780744034797	17045.199568894524
MSI_V11L12-038_D1_pixel_3356	1	30981.905720799525	16421.203978912294	30981.905720799525	16421.203978912294
MSI_V11L12-038_D1_pixel_3357	1	30985.03069756425	15797.20838893006	30985.03069756425	15797.20838893006
MSI_V11L12-038_D1_pixel_3358	1	30988.155674328973	15173.212798947821	30988.155674328973	15173.212798947821
MSI_V11L12-038_D1_pixel_3359	1	30991.280651093697	14549.217208965589	30991.280651093697	14549.217208965589
MSI_V11L12-038_D1_pixel_3360	1	30994.405627858425	13925.221618983356	30994.405627858425	13925.221618983356
MSI_V11L12-038_D1_pixel_3361	1	30997.53060462315	13301.226029001118	30997.53060462315	13301.226029001118
MSI_V11L12-038_D1_pixel_3362	1	31000.655581387873	12677.230439018886	31000.655581387873	12677.230439018886
MSI_V11L12-038_D1_pixel_3363	1	31003.780558152597	12053.234849036648	31003.780558152597	12053.234849036648
MSI_V11L12-038_D1_pixel_3364	1	31006.90553491732	11429.239259054415	31006.90553491732	11429.239259054415
MSI_V11L12-038_D1_pixel_3365	1	31010.03051168205	10805.243669072182	31010.03051168205	10805.243669072182
MSI_V11L12-038_D1_pixel_3366	1	31013.15548844677	10181.248079089944	31013.15548844677	10181.248079089944
MSI_V11L12-038_D1_pixel_3367	1	31016.280465211494	9557.252489107712	31016.280465211494	9557.252489107712
MSI_V11L12-038_D1_pixel_3368	1	31019.405441976218	8933.256899125474	31019.405441976218	8933.256899125474
MSI_V11L12-038_D1_pixel_3369	1	31022.530418740942	8309.261309143243	31022.530418740942	8309.261309143243
MSI_V11L12-038_D1_pixel_3370	1	31025.655395505662	7685.26571916101	31025.655395505662	7685.26571916101
MSI_V11L12-038_D1_pixel_3371	1	31028.780372270397	7061.270129178772	31028.780372270397	7061.270129178772
MSI_V11L12-038_D1_pixel_3372	1	31031.90534903512	6437.274539196539	31031.90534903512	6437.274539196539
MSI_V11L12-038_D1_pixel_3373	1	31035.030325799846	5813.2789492143065	31035.030325799846	5813.2789492143065
MSI_V11L12-038_D1_pixel_3394	1	31452.746593035845	39509.17545718439	31452.746593035845	39509.17545718439
MSI_V11L12-038_D1_pixel_3395	1	31455.87156980057	38885.179867202154	31455.87156980057	38885.179867202154
MSI_V11L12-038_D1_pixel_3396	1	31458.99654656529	38261.184277219916	31458.99654656529	38261.184277219916
MSI_V11L12-038_D1_pixel_3397	1	31462.121523330017	37637.18868723768	31462.121523330017	37637.18868723768
MSI_V11L12-038_D1_pixel_3398	1	31465.24650009474	37013.19309725545	31465.24650009474	37013.19309725545
MSI_V11L12-038_D1_pixel_3399	1	31468.37147685948	36389.19750727322	31468.37147685948	36389.19750727322
MSI_V11L12-038_D1_pixel_3400	1	31471.496453624197	35765.201917290986	31471.496453624197	35765.201917290986
MSI_V11L12-038_D1_pixel_3401	1	31474.62143038892	35141.20632730875	31474.62143038892	35141.20632730875
MSI_V11L12-038_D1_pixel_3402	1	31477.746407153645	34517.2107373265	31477.746407153645	34517.2107373265
MSI_V11L12-038_D1_pixel_3403	1	31480.87138391837	33893.21514734428	31480.87138391837	33893.21514734428
MSI_V11L12-038_D1_pixel_3404	1	31483.99636068309	33269.21955736204	31483.99636068309	33269.21955736204
MSI_V11L12-038_D1_pixel_3405	1	31487.12133744782	32645.223967379818	31487.12133744782	32645.223967379818
MSI_V11L12-038_D1_pixel_3406	1	31490.246314212545	32021.228377397572	31490.246314212545	32021.228377397572
MSI_V11L12-038_D1_pixel_3407	1	31493.37129097727	31397.232787415334	31493.37129097727	31397.232787415334
MSI_V11L12-038_D1_pixel_3408	1	31496.496267741994	30773.237197433104	31496.496267741994	30773.237197433104
MSI_V11L12-038_D1_pixel_3409	1	31499.621244506718	30149.24160745087	31499.621244506718	30149.24160745087
MSI_V11L12-038_D1_pixel_3410	1	31502.74622127144	29525.24601746864	31502.74622127144	29525.24601746864
MSI_V11L12-038_D1_pixel_3411	1	31505.871198036166	28901.250427486404	31505.871198036166	28901.250427486404
MSI_V11L12-038_D1_pixel_3412	1	31508.99617480089	28277.254837504173	31508.99617480089	28277.254837504173
MSI_V11L12-038_D1_pixel_3413	1	31512.121151565614	27653.259247521935	31512.121151565614	27653.259247521935
MSI_V11L12-038_D1_pixel_3414	1	31515.246128330346	27029.263657539697	31515.246128330346	27029.263657539697
MSI_V11L12-038_D1_pixel_3415	1	31518.37110509507	26405.268067557463	31518.37110509507	26405.268067557463
MSI_V11L12-038_D1_pixel_3416	1	31521.496081859786	25781.272477575232	31521.496081859786	25781.272477575232
MSI_V11L12-038_D1_pixel_3417	1	31524.621058624514	25157.276887592994	31524.621058624514	25157.276887592994
MSI_V11L12-038_D1_pixel_3418	1	31527.74603538924	24533.28129761076	31527.74603538924	24533.28129761076
MSI_V11L12-038_D1_pixel_3419	1	31530.871012153955	23909.28570762853	31530.871012153955	23909.28570762853
MSI_V11L12-038_D1_pixel_3420	1	31533.99598891868	23285.29011764629	31533.99598891868	23285.29011764629
MSI_V11L12-038_D1_pixel_3421	1	31537.12096568341	22661.294527664057	31537.12096568341	22661.294527664057
MSI_V11L12-038_D1_pixel_3422	1	31540.245942448135	22037.29893768182	31540.245942448135	22037.29893768182
MSI_V11L12-038_D1_pixel_3423	1	31543.37091921286	21413.303347699588	31543.37091921286	21413.303347699588
MSI_V11L12-038_D1_pixel_3424	1	31546.495895977583	20789.307757717354	31546.495895977583	20789.307757717354
MSI_V11L12-038_D1_pixel_3425	1	31549.620872742307	20165.312167735116	31549.620872742307	20165.312167735116
MSI_V11L12-038_D1_pixel_3426	1	31552.74584950703	19541.316577752885	31552.74584950703	19541.316577752885
MSI_V11L12-038_D1_pixel_3427	1	31555.870826271756	18917.320987770647	31555.870826271756	18917.320987770647
MSI_V11L12-038_D1_pixel_3428	1	31558.99580303648	18293.325397788412	31558.99580303648	18293.325397788412
MSI_V11L12-038_D1_pixel_3429	1	31562.120779801207	17669.32980780618	31562.120779801207	17669.32980780618
MSI_V11L12-038_D1_pixel_3430	1	31565.245756565935	17045.334217823944	31565.245756565935	17045.334217823944
MSI_V11L12-038_D1_pixel_3431	1	31568.370733330656	16421.338627841713	31568.370733330656	16421.338627841713
MSI_V11L12-038_D1_pixel_3432	1	31571.49571009538	15797.343037859478	31571.49571009538	15797.343037859478
MSI_V11L12-038_D1_pixel_3433	1	31574.620686860104	15173.34744787724	31574.620686860104	15173.34744787724
MSI_V11L12-038_D1_pixel_3434	1	31577.74566362482	14549.351857895008	31577.74566362482	14549.351857895008
MSI_V11L12-038_D1_pixel_3435	1	31580.87064038955	13925.356267912775	31580.87064038955	13925.356267912775
MSI_V11L12-038_D1_pixel_3436	1	31583.995617154276	13301.360677930537	31583.995617154276	13301.360677930537
MSI_V11L12-038_D1_pixel_3437	1	31587.120593918997	12677.365087948305	31587.120593918997	12677.365087948305
MSI_V11L12-038_D1_pixel_3438	1	31590.24557068372	12053.369497966067	31590.24557068372	12053.369497966067
MSI_V11L12-038_D1_pixel_3439	1	31593.370547448445	11429.373907983834	31593.370547448445	11429.373907983834
MSI_V11L12-038_D1_pixel_3440	1	31596.49552421317	10805.378318001602	31596.49552421317	10805.378318001602
MSI_V11L12-038_D1_pixel_3441	1	31599.62050097789	10181.382728019364	31599.62050097789	10181.382728019364
MSI_V11L12-038_D1_pixel_3442	1	31602.745477742614	9557.387138037131	31602.745477742614	9557.387138037131
MSI_V11L12-038_D1_pixel_3443	1	31605.87045450734	8933.391548054893	31605.87045450734	8933.391548054893
MSI_V11L12-038_D1_pixel_3444	1	31608.995431272066	8309.39595807266	31608.995431272066	8309.39595807266
MSI_V11L12-038_D1_pixel_3445	1	31612.12040803679	7685.400368090429	31612.12040803679	7685.400368090429
MSI_V11L12-038_D1_pixel_3446	1	31615.24538480152	7061.404778108191	31615.24538480152	7061.404778108191
MSI_V11L12-038_D1_pixel_3447	1	31618.370361566245	6437.409188125958	31618.370361566245	6437.409188125958
MSI_V11L12-038_D1_pixel_3448	1	31621.49533833097	5813.413598143725	31621.49533833097	5813.413598143725
MSI_V11L12-038_D1_pixel_3470	1	32042.336582331693	38885.31451613157	32042.336582331693	38885.31451613157
MSI_V11L12-038_D1_pixel_3471	1	32045.461559096417	38261.31892614934	32045.461559096417	38261.31892614934
MSI_V11L12-038_D1_pixel_3472	1	32048.58653586114	37637.32333616711	32048.58653586114	37637.32333616711
MSI_V11L12-038_D1_pixel_3473	1	32051.711512625865	37013.32774618487	32051.711512625865	37013.32774618487
MSI_V11L12-038_D1_pixel_3474	1	32054.836489390596	36389.33215620263	32054.836489390596	36389.33215620263
MSI_V11L12-038_D1_pixel_3475	1	32057.961466155317	35765.3365662204	32057.961466155317	35765.3365662204
MSI_V11L12-038_D1_pixel_3476	1	32061.086442920045	35141.34097623816	32061.086442920045	35141.34097623816
MSI_V11L12-038_D1_pixel_3477	1	32064.21141968477	34517.34538625593	32064.21141968477	34517.34538625593
MSI_V11L12-038_D1_pixel_3478	1	32067.336396449493	33893.349796273695	32067.336396449493	33893.349796273695
MSI_V11L12-038_D1_pixel_3479	1	32070.461373214217	33269.35420629146	32070.461373214217	33269.35420629146
MSI_V11L12-038_D1_pixel_3480	1	32073.586349978945	32645.358616309226	32073.586349978945	32645.358616309226
MSI_V11L12-038_D1_pixel_3481	1	32076.71132674367	32021.36302632699	32076.71132674367	32021.36302632699
MSI_V11L12-038_D1_pixel_3482	1	32079.836303508393	31397.367436344754	32079.836303508393	31397.367436344754
MSI_V11L12-038_D1_pixel_3483	1	32082.961280273117	30773.371846362526	32082.961280273117	30773.371846362526
MSI_V11L12-038_D1_pixel_3484	1	32086.08625703784	30149.37625638029	32086.08625703784	30149.37625638029
MSI_V11L12-038_D1_pixel_3485	1	32089.21123380257	29525.380666398058	32089.21123380257	29525.380666398058
MSI_V11L12-038_D1_pixel_3486	1	32092.336210567297	28901.38507641582	32092.336210567297	28901.38507641582
MSI_V11L12-038_D1_pixel_3487	1	32095.461187332014	28277.389486433585	32095.461187332014	28277.389486433585
MSI_V11L12-038_D1_pixel_3488	1	32098.586164096738	27653.393896451355	32098.586164096738	27653.393896451355
MSI_V11L12-038_D1_pixel_3489	1	32101.711140861462	27029.39830646912	32101.711140861462	27029.39830646912
MSI_V11L12-038_D1_pixel_3490	1	32104.836117626186	26405.402716486882	32104.836117626186	26405.402716486882
MSI_V11L12-038_D1_pixel_3491	1	32107.961094390907	25781.40712650465	32107.961094390907	25781.40712650465
MSI_V11L12-038_D1_pixel_3492	1	32111.086071155638	25157.411536522413	32111.086071155638	25157.411536522413
MSI_V11L12-038_D1_pixel_3493	1	32114.211047920362	24533.41594654018	32114.211047920362	24533.41594654018
MSI_V11L12-038_D1_pixel_3494	1	32117.336024685086	23909.420356557945	32117.336024685086	23909.420356557945
MSI_V11L12-038_D1_pixel_3495	1	32120.46100144981	23285.42476657571	32120.46100144981	23285.42476657571
MSI_V11L12-038_D1_pixel_3496	1	32123.585978214534	22661.429176593476	32123.585978214534	22661.429176593476
MSI_V11L12-038_D1_pixel_3497	1	32126.71095497926	22037.433586611238	32126.71095497926	22037.433586611238
MSI_V11L12-038_D1_pixel_3498	1	32129.835931743983	21413.437996629007	32129.835931743983	21413.437996629007
MSI_V11L12-038_D1_pixel_3499	1	32132.960908508707	20789.442406646773	32132.960908508707	20789.442406646773
MSI_V11L12-038_D1_pixel_3500	1	32136.08588527343	20165.446816664535	32136.08588527343	20165.446816664535
MSI_V11L12-038_D1_pixel_3501	1	32139.210862038162	19541.451226682304	32139.210862038162	19541.451226682304
MSI_V11L12-038_D1_pixel_3502	1	32142.33583880288	18917.455636700066	32142.33583880288	18917.455636700066
MSI_V11L12-038_D1_pixel_3503	1	32145.460815567607	18293.46004671783	32145.460815567607	18293.46004671783
MSI_V11L12-038_D1_pixel_3504	1	32148.58579233233	17669.4644567356	32148.58579233233	17669.4644567356
MSI_V11L12-038_D1_pixel_3505	1	32151.710769097055	17045.468866753363	32151.710769097055	17045.468866753363
MSI_V11L12-038_D1_pixel_3506	1	32154.835745861772	16421.47327677113	32154.835745861772	16421.47327677113
MSI_V11L12-038_D1_pixel_3507	1	32157.960722626503	15797.477686788898	32157.960722626503	15797.477686788898
MSI_V11L12-038_D1_pixel_3508	1	32161.085699391228	15173.48209680666	32161.085699391228	15173.48209680666
MSI_V11L12-038_D1_pixel_3509	1	32164.210676155948	14549.486506824427	32164.210676155948	14549.486506824427
MSI_V11L12-038_D1_pixel_3510	1	32167.335652920672	13925.490916842195	32167.335652920672	13925.490916842195
MSI_V11L12-038_D1_pixel_3511	1	32170.460629685396	13301.495326859957	32170.460629685396	13301.495326859957
MSI_V11L12-038_D1_pixel_3512	1	32173.585606450113	12677.499736877724	32173.585606450113	12677.499736877724
MSI_V11L12-038_D1_pixel_3513	1	32176.710583214837	12053.504146895486	32176.710583214837	12053.504146895486
MSI_V11L12-038_D1_pixel_3514	1	32179.83555997957	11429.508556913253	32179.83555997957	11429.508556913253
MSI_V11L12-038_D1_pixel_3515	1	32182.960536744293	10805.51296693102	32182.960536744293	10805.51296693102
MSI_V11L12-038_D1_pixel_3516	1	32186.085513509017	10181.517376948783	32186.085513509017	10181.517376948783
MSI_V11L12-038_D1_pixel_3517	1	32189.21049027374	9557.52178696655	32189.21049027374	9557.52178696655
MSI_V11L12-038_D1_pixel_3518	1	32192.335467038465	8933.526196984312	32192.335467038465	8933.526196984312
MSI_V11L12-038_D1_pixel_3519	1	32195.46044380319	8309.53060700208	32195.46044380319	8309.53060700208
MSI_V11L12-038_D1_pixel_3520	1	32198.585420567913	7685.535017019848	32198.585420567913	7685.535017019848
MSI_V11L12-038_D1_pixel_3521	1	32201.71039733264	7061.53942703761	32201.71039733264	7061.53942703761
MSI_V11L12-038_D1_pixel_3522	1	32204.83537409737	6437.5438370553775	32204.83537409737	6437.5438370553775
MSI_V11L12-038_D1_pixel_3523	1	32207.960350862093	5813.548247073144	32207.960350862093	5813.548247073144
MSI_V11L12-038_D1_pixel_3545	1	32628.801594862816	38885.44916506099	32628.801594862816	38885.44916506099
MSI_V11L12-038_D1_pixel_3546	1	32631.92657162754	38261.453575078755	32631.92657162754	38261.453575078755
MSI_V11L12-038_D1_pixel_3547	1	32635.051548392265	37637.45798509652	32635.051548392265	37637.45798509652
MSI_V11L12-038_D1_pixel_3548	1	32638.17652515699	37013.462395114286	32638.17652515699	37013.462395114286
MSI_V11L12-038_D1_pixel_3549	1	32641.30150192172	36389.466805132055	32641.30150192172	36389.466805132055
MSI_V11L12-038_D1_pixel_3550	1	32644.426478686444	35765.471215149824	32644.426478686444	35765.471215149824
MSI_V11L12-038_D1_pixel_3551	1	32647.55145545117	35141.475625167586	32647.55145545117	35141.475625167586
MSI_V11L12-038_D1_pixel_3552	1	32650.676432215892	34517.48003518535	32650.676432215892	34517.48003518535
MSI_V11L12-038_D1_pixel_3553	1	32653.801408980617	33893.48444520312	32653.801408980617	33893.48444520312
MSI_V11L12-038_D1_pixel_3554	1	32656.92638574534	33269.48885522088	32656.92638574534	33269.48885522088
MSI_V11L12-038_D1_pixel_3555	1	32660.05136251007	32645.493265238656	32660.05136251007	32645.493265238656
MSI_V11L12-038_D1_pixel_3556	1	32663.176339274796	32021.49767525641	32663.176339274796	32021.49767525641
MSI_V11L12-038_D1_pixel_3557	1	32666.30131603952	31397.50208527418	32666.30131603952	31397.50208527418
MSI_V11L12-038_D1_pixel_3558	1	32669.42629280424	30773.506495291942	32669.42629280424	30773.506495291942
MSI_V11L12-038_D1_pixel_3559	1	32672.551269568965	30149.510905309708	32672.551269568965	30149.510905309708
MSI_V11L12-038_D1_pixel_3560	1	32675.67624633369	29525.515315327477	32675.67624633369	29525.515315327477
MSI_V11L12-038_D1_pixel_3561	1	32678.801223098413	28901.519725345242	32678.801223098413	28901.519725345242
MSI_V11L12-038_D1_pixel_3562	1	32681.926199863134	28277.52413536301	32681.926199863134	28277.52413536301
MSI_V11L12-038_D1_pixel_3563	1	32685.05117662786	27653.528545380774	32685.05117662786	27653.528545380774
MSI_V11L12-038_D1_pixel_3564	1	32688.176153392586	27029.53295539853	32688.176153392586	27029.53295539853
MSI_V11L12-038_D1_pixel_3565	1	32691.30113015731	26405.5373654163	32691.30113015731	26405.5373654163
MSI_V11L12-038_D1_pixel_3566	1	32694.426106922037	25781.54177543407	32694.426106922037	25781.54177543407
MSI_V11L12-038_D1_pixel_3567	1	32697.55108368676	25157.546185451833	32697.55108368676	25157.546185451833
MSI_V11L12-038_D1_pixel_3568	1	32700.676060451486	24533.550595469595	32700.676060451486	24533.550595469595
MSI_V11L12-038_D1_pixel_3569	1	32703.80103721621	23909.555005487364	32703.80103721621	23909.555005487364
MSI_V11L12-038_D1_pixel_3570	1	32706.926013980934	23285.55941550513	32706.926013980934	23285.55941550513
MSI_V11L12-038_D1_pixel_3571	1	32710.050990745658	22661.563825522895	32710.050990745658	22661.563825522895
MSI_V11L12-038_D1_pixel_3572	1	32713.17596751039	22037.568235540657	32713.17596751039	22037.568235540657
MSI_V11L12-038_D1_pixel_3573	1	32716.300944275106	21413.572645558426	32716.300944275106	21413.572645558426
MSI_V11L12-038_D1_pixel_3574	1	32719.42592103983	20789.577055576192	32719.42592103983	20789.577055576192
MSI_V11L12-038_D1_pixel_3575	1	32722.550897804555	20165.581465593954	32722.550897804555	20165.581465593954
MSI_V11L12-038_D1_pixel_3576	1	32725.67587456928	19541.585875611723	32725.67587456928	19541.585875611723
MSI_V11L12-038_D1_pixel_3577	1	32728.800851334	18917.590285629485	32728.800851334	18917.590285629485
MSI_V11L12-038_D1_pixel_3578	1	32731.92582809873	18293.59469564725	32731.92582809873	18293.59469564725
MSI_V11L12-038_D1_pixel_3579	1	32735.050804863455	17669.59910566502	32735.050804863455	17669.59910566502
MSI_V11L12-038_D1_pixel_3580	1	32738.17578162818	17045.603515682782	32738.17578162818	17045.603515682782
MSI_V11L12-038_D1_pixel_3581	1	32741.300758392903	16421.607925700548	32741.300758392903	16421.607925700548
MSI_V11L12-038_D1_pixel_3582	1	32744.425735157627	15797.612335718317	32744.425735157627	15797.612335718317
MSI_V11L12-038_D1_pixel_3583	1	32747.55071192235	15173.616745736079	32747.55071192235	15173.616745736079
MSI_V11L12-038_D1_pixel_3584	1	32750.675688687064	14549.621155753846	32750.675688687064	14549.621155753846
MSI_V11L12-038_D1_pixel_3585	1	32753.800665451796	13925.625565771614	32753.800665451796	13925.625565771614
MSI_V11L12-038_D1_pixel_3586	1	32756.92564221652	13301.629975789376	32756.92564221652	13301.629975789376
MSI_V11L12-038_D1_pixel_3587	1	32760.050618981244	12677.634385807143	32760.050618981244	12677.634385807143
MSI_V11L12-038_D1_pixel_3588	1	32763.175595745968	12053.638795824905	32763.175595745968	12053.638795824905
MSI_V11L12-038_D1_pixel_3589	1	32766.300572510692	11429.643205842673	32766.300572510692	11429.643205842673
MSI_V11L12-038_D1_pixel_3590	1	32769.42554927542	10805.64761586044	32769.42554927542	10805.64761586044
MSI_V11L12-038_D1_pixel_3591	1	32772.55052604014	10181.652025878202	32772.55052604014	10181.652025878202
MSI_V11L12-038_D1_pixel_3592	1	32775.675502804865	9557.65643589597	32775.675502804865	9557.65643589597
MSI_V11L12-038_D1_pixel_3593	1	32778.80047956959	8933.660845913731	32778.80047956959	8933.660845913731
MSI_V11L12-038_D1_pixel_3594	1	32781.92545633432	8309.665255931499	32781.92545633432	8309.665255931499
MSI_V11L12-038_D1_pixel_3595	1	32785.05043309904	7685.669665949267	32785.05043309904	7685.669665949267
MSI_V11L12-038_D1_pixel_3596	1	32788.17540986377	7061.674075967029	32788.17540986377	7061.674075967029
MSI_V11L12-038_D1_pixel_3597	1	32791.30038662849	6437.678485984797	32791.30038662849	6437.678485984797
MSI_V11L12-038_D1_pixel_3598	1	32794.42536339322	5813.682896002563	32794.42536339322	5813.682896002563
MSI_V11L12-038_D1_pixel_3621	1	33218.391584158664	38261.58822400817	33218.391584158664	38261.58822400817
MSI_V11L12-038_D1_pixel_3622	1	33221.51656092339	37637.59263402594	33221.51656092339	37637.59263402594
MSI_V11L12-038_D1_pixel_3623	1	33224.64153768811	37013.5970440437	33224.64153768811	37013.5970440437
MSI_V11L12-038_D1_pixel_3624	1	33227.766514452844	36389.60145406147	33227.766514452844	36389.60145406147
MSI_V11L12-038_D1_pixel_3625	1	33230.89149121757	35765.60586407923	33230.89149121757	35765.60586407923
MSI_V11L12-038_D1_pixel_3626	1	33234.01646798229	35141.610274097	33234.01646798229	35141.610274097
MSI_V11L12-038_D1_pixel_3627	1	33237.14144474702	34517.61468411476	33237.14144474702	34517.61468411476
MSI_V11L12-038_D1_pixel_3628	1	33240.26642151175	33893.619094132526	33240.26642151175	33893.619094132526
MSI_V11L12-038_D1_pixel_3629	1	33243.391398276464	33269.623504150295	33243.391398276464	33269.623504150295
MSI_V11L12-038_D1_pixel_3630	1	33246.51637504119	32645.62791416806	33246.51637504119	32645.62791416806
MSI_V11L12-038_D1_pixel_3631	1	33249.64135180591	32021.63232418583	33249.64135180591	32021.63232418583
MSI_V11L12-038_D1_pixel_3632	1	33252.76632857064	31397.636734203592	33252.76632857064	31397.636734203592
MSI_V11L12-038_D1_pixel_3633	1	33255.89130533536	30773.64114422136	33255.89130533536	30773.64114422136
MSI_V11L12-038_D1_pixel_3634	1	33259.016282100085	30149.645554239116	33259.016282100085	30149.645554239116
MSI_V11L12-038_D1_pixel_3635	1	33262.141258864816	29525.64996425689	33262.141258864816	29525.64996425689
MSI_V11L12-038_D1_pixel_3636	1	33265.26623562954	28901.654374274658	33265.26623562954	28901.654374274658
MSI_V11L12-038_D1_pixel_3637	1	33268.391212394265	28277.65878429243	33268.391212394265	28277.65878429243
MSI_V11L12-038_D1_pixel_3638	1	33271.51618915899	27653.663194310193	33271.51618915899	27653.663194310193
MSI_V11L12-038_D1_pixel_3639	1	33274.64116592371	27029.667604327948	33274.64116592371	27029.667604327948
MSI_V11L12-038_D1_pixel_3640	1	33277.76614268844	26405.67201434572	33277.76614268844	26405.67201434572
MSI_V11L12-038_D1_pixel_3641	1	33280.89111945316	25781.67642436349	33280.89111945316	25781.67642436349
MSI_V11L12-038_D1_pixel_3642	1	33284.016096217885	25157.68083438125	33284.016096217885	25157.68083438125
MSI_V11L12-038_D1_pixel_3643	1	33287.14107298262	24533.685244399014	33287.14107298262	24533.685244399014
MSI_V11L12-038_D1_pixel_3644	1	33290.26604974733	23909.689654416783	33290.26604974733	23909.689654416783
MSI_V11L12-038_D1_pixel_3645	1	33293.39102651206	23285.69406443455	33293.39102651206	23285.69406443455
MSI_V11L12-038_D1_pixel_3646	1	33296.51600327678	22661.698474452314	33296.51600327678	22661.698474452314
MSI_V11L12-038_D1_pixel_3647	1	33299.640980041506	22037.702884470076	33299.640980041506	22037.702884470076
MSI_V11L12-038_D1_pixel_3648	1	33302.76595680622	21413.707294487846	33302.76595680622	21413.707294487846
MSI_V11L12-038_D1_pixel_3649	1	33305.890933570954	20789.71170450561	33305.890933570954	20789.71170450561
MSI_V11L12-038_D1_pixel_3650	1	33309.01591033568	20165.716114523373	33309.01591033568	20165.716114523373
MSI_V11L12-038_D1_pixel_3651	1	33312.1408871004	19541.720524541142	33312.1408871004	19541.720524541142
MSI_V11L12-038_D1_pixel_3652	1	33315.26586386513	18917.724934558904	33315.26586386513	18917.724934558904
MSI_V11L12-038_D1_pixel_3653	1	33318.39084062985	18293.72934457667	33318.39084062985	18293.72934457667
MSI_V11L12-038_D1_pixel_3654	1	33321.515817394575	17669.73375459444	33321.515817394575	17669.73375459444
MSI_V11L12-038_D1_pixel_3655	1	33324.6407941593	17045.7381646122	33324.6407941593	17045.7381646122
MSI_V11L12-038_D1_pixel_3656	1	33327.76577092402	16421.742574629967	33327.76577092402	16421.742574629967
MSI_V11L12-038_D1_pixel_3657	1	33330.89074768875	15797.746984647736	33330.89074768875	15797.746984647736
MSI_V11L12-038_D1_pixel_3658	1	33334.01572445348	15173.751394665498	33334.01572445348	15173.751394665498
MSI_V11L12-038_D1_pixel_3659	1	33337.140701218195	14549.755804683266	33337.140701218195	14549.755804683266
MSI_V11L12-038_D1_pixel_3660	1	33340.26567798292	13925.760214701033	33340.26567798292	13925.760214701033
MSI_V11L12-038_D1_pixel_3661	1	33343.39065474764	13301.764624718795	33343.39065474764	13301.764624718795
MSI_V11L12-038_D1_pixel_3662	1	33346.51563151237	12677.769034736562	33346.51563151237	12677.769034736562
MSI_V11L12-038_D1_pixel_3663	1	33349.64060827709	12053.773444754324	33349.64060827709	12053.773444754324
MSI_V11L12-038_D1_pixel_3664	1	33352.765585041816	11429.777854772092	33352.765585041816	11429.777854772092
MSI_V11L12-038_D1_pixel_3665	1	33355.89056180655	10805.78226478986	33355.89056180655	10805.78226478986
MSI_V11L12-038_D1_pixel_3666	1	33359.015538571264	10181.786674807621	33359.015538571264	10181.786674807621
MSI_V11L12-038_D1_pixel_3667	1	33362.14051533599	9557.791084825389	33362.14051533599	9557.791084825389
MSI_V11L12-038_D1_pixel_3668	1	33365.26549210071	8933.79549484315	33365.26549210071	8933.79549484315
MSI_V11L12-038_D1_pixel_3669	1	33368.39046886544	8309.799904860918	33368.39046886544	8309.799904860918
MSI_V11L12-038_D1_pixel_3670	1	33371.51544563015	7685.8043148786865	33371.51544563015	7685.8043148786865
MSI_V11L12-038_D1_pixel_3671	1	33374.64042239489	7061.808724896448	33374.64042239489	7061.808724896448
MSI_V11L12-038_D1_pixel_3672	1	33377.765399159616	6437.813134914216	33377.765399159616	6437.813134914216
MSI_V11L12-038_D1_pixel_3673	1	33380.89037592435	5813.817544931982	33380.89037592435	5813.817544931982
MSI_V11L12-038_D1_pixel_3697	1	33807.98157345451	37637.727282955355	33807.98157345451	37637.727282955355
MSI_V11L12-038_D1_pixel_3698	1	33811.106550219236	37013.731692973124	33811.106550219236	37013.731692973124
MSI_V11L12-038_D1_pixel_3699	1	33814.231526983975	36389.736102990886	33814.231526983975	36389.736102990886
MSI_V11L12-038_D1_pixel_3700	1	33817.35650374869	35765.74051300865	33817.35650374869	35765.74051300865
MSI_V11L12-038_D1_pixel_3701	1	33820.481480513416	35141.74492302642	33820.481480513416	35141.74492302642
MSI_V11L12-038_D1_pixel_3702	1	33823.60645727814	34517.74933304418	33823.60645727814	34517.74933304418
MSI_V11L12-038_D1_pixel_3703	1	33826.731434042864	33893.75374306195	33826.731434042864	33893.75374306195
MSI_V11L12-038_D1_pixel_3704	1	33829.85641080759	33269.75815307971	33829.85641080759	33269.75815307971
MSI_V11L12-038_D1_pixel_3705	1	33832.98138757231	32645.76256309748	33832.98138757231	32645.76256309748
MSI_V11L12-038_D1_pixel_3706	1	33836.106364337036	32021.766973115242	33836.106364337036	32021.766973115242
MSI_V11L12-038_D1_pixel_3707	1	33839.23134110176	31397.771383133015	33839.23134110176	31397.771383133015
MSI_V11L12-038_D1_pixel_3708	1	33842.356317866484	30773.77579315078	33842.356317866484	30773.77579315078
MSI_V11L12-038_D1_pixel_3709	1	33845.48129463121	30149.780203168546	33845.48129463121	30149.780203168546
MSI_V11L12-038_D1_pixel_3710	1	33848.60627139594	29525.784613186315	33848.60627139594	29525.784613186315
MSI_V11L12-038_D1_pixel_3711	1	33851.731248160664	28901.789023204077	33851.731248160664	28901.789023204077
MSI_V11L12-038_D1_pixel_3712	1	33854.85622492539	28277.79343322184	33854.85622492539	28277.79343322184
MSI_V11L12-038_D1_pixel_3713	1	33857.98120169011	27653.797843239605	33857.98120169011	27653.797843239605
MSI_V11L12-038_D1_pixel_3714	1	33861.10617845484	27029.802253257367	33861.10617845484	27029.802253257367
MSI_V11L12-038_D1_pixel_3715	1	33864.23115521956	26405.80666327514	33864.23115521956	26405.80666327514
MSI_V11L12-038_D1_pixel_3716	1	33867.356131984285	25781.81107329291	33867.356131984285	25781.81107329291
MSI_V11L12-038_D1_pixel_3717	1	33870.48110874901	25157.81548331067	33870.48110874901	25157.81548331067
MSI_V11L12-038_D1_pixel_3718	1	33873.60608551373	24533.819893328433	33873.60608551373	24533.819893328433
MSI_V11L12-038_D1_pixel_3719	1	33876.73106227845	23909.824303346202	33876.73106227845	23909.824303346202
MSI_V11L12-038_D1_pixel_3720	1	33879.85603904318	23285.828713363968	33879.85603904318	23285.828713363968
MSI_V11L12-038_D1_pixel_3721	1	33882.981015807905	22661.833123381733	33882.981015807905	22661.833123381733
MSI_V11L12-038_D1_pixel_3722	1	33886.10599257263	22037.837533399495	33886.10599257263	22037.837533399495
MSI_V11L12-038_D1_pixel_3723	1	33889.23096933735	21413.841943417265	33889.23096933735	21413.841943417265
MSI_V11L12-038_D1_pixel_3724	1	33892.35594610208	20789.84635343503	33892.35594610208	20789.84635343503
MSI_V11L12-038_D1_pixel_3725	1	33895.4809228668	20165.850763452792	33895.4809228668	20165.850763452792
MSI_V11L12-038_D1_pixel_3726	1	33898.605899631526	19541.85517347056	33898.605899631526	19541.85517347056
MSI_V11L12-038_D1_pixel_3727	1	33901.73087639625	18917.859583488324	33901.73087639625	18917.859583488324
MSI_V11L12-038_D1_pixel_3728	1	33904.855853160974	18293.86399350609	33904.855853160974	18293.86399350609
MSI_V11L12-038_D1_pixel_3729	1	33907.980829925706	17669.86840352386	33907.980829925706	17669.86840352386
MSI_V11L12-038_D1_pixel_3730	1	33911.10580669043	17045.87281354162	33911.10580669043	17045.87281354162
MSI_V11L12-038_D1_pixel_3731	1	33914.23078345515	16421.877223559386	33914.23078345515	16421.877223559386
MSI_V11L12-038_D1_pixel_3732	1	33917.35576021987	15797.881633577155	33917.35576021987	15797.881633577155
MSI_V11L12-038_D1_pixel_3733	1	33920.4807369846	15173.886043594917	33920.4807369846	15173.886043594917
MSI_V11L12-038_D1_pixel_3734	1	33923.60571374932	14549.890453612685	33923.60571374932	14549.890453612685
MSI_V11L12-038_D1_pixel_3735	1	33926.73069051404	13925.894863630452	33926.73069051404	13925.894863630452
MSI_V11L12-038_D1_pixel_3736	1	33929.855667278774	13301.899273648214	33929.855667278774	13301.899273648214
MSI_V11L12-038_D1_pixel_3737	1	33932.9806440435	12677.903683665982	33932.9806440435	12677.903683665982
MSI_V11L12-038_D1_pixel_3738	1	33936.10562080822	12053.908093683744	33936.10562080822	12053.908093683744
MSI_V11L12-038_D1_pixel_3739	1	33939.23059757295	11429.912503701511	33939.23059757295	11429.912503701511
MSI_V11L12-038_D1_pixel_3740	1	33942.35557433767	10805.916913719278	33942.35557433767	10805.916913719278
MSI_V11L12-038_D1_pixel_3741	1	33945.480551102395	10181.92132373704	33945.480551102395	10181.92132373704
MSI_V11L12-038_D1_pixel_3742	1	33948.60552786712	9557.925733754808	33948.60552786712	9557.925733754808
MSI_V11L12-038_D1_pixel_3743	1	33951.73050463184	8933.93014377257	33951.73050463184	8933.93014377257
MSI_V11L12-038_D1_pixel_3744	1	33954.855481396575	8309.934553790337	33954.855481396575	8309.934553790337
MSI_V11L12-038_D1_pixel_3745	1	33957.9804581613	7685.938963808105	33957.9804581613	7685.938963808105
MSI_V11L12-038_D1_pixel_3746	1	33961.10543492602	7061.943373825867	33961.10543492602	7061.943373825867
MSI_V11L12-038_D1_pixel_3747	1	33964.23041169075	6437.947783843634	33964.23041169075	6437.947783843634
MSI_V11L12-038_D1_pixel_3748	1	33967.35538845547	5813.952193861402	33967.35538845547	5813.952193861402
MSI_V11L12-038_D1_pixel_3773	1	34397.57156275037	37013.86634190254	34397.57156275037	37013.86634190254
MSI_V11L12-038_D1_pixel_3774	1	34400.6965395151	36389.87075192031	34400.6965395151	36389.87075192031
MSI_V11L12-038_D1_pixel_3775	1	34403.82151627982	35765.87516193808	34403.82151627982	35765.87516193808
MSI_V11L12-038_D1_pixel_3776	1	34406.94649304455	35141.87957195584	34406.94649304455	35141.87957195584
MSI_V11L12-038_D1_pixel_3777	1	34410.07146980927	34517.883981973595	34410.07146980927	34517.883981973595
MSI_V11L12-038_D1_pixel_3778	1	34413.196446574	33893.888391991364	34413.196446574	33893.888391991364
MSI_V11L12-038_D1_pixel_3779	1	34416.321423338726	33269.89280200913	34416.321423338726	33269.89280200913
MSI_V11L12-038_D1_pixel_3780	1	34419.44640010344	32645.8972120269	34419.44640010344	32645.8972120269
MSI_V11L12-038_D1_pixel_3781	1	34422.57137686817	32021.90162204467	34422.57137686817	32021.90162204467
MSI_V11L12-038_D1_pixel_3782	1	34425.69635363289	31397.906032062434	34425.69635363289	31397.906032062434
MSI_V11L12-038_D1_pixel_3783	1	34428.821330397615	30773.910442080196	34428.821330397615	30773.910442080196
MSI_V11L12-038_D1_pixel_3784	1	34431.94630716233	30149.914852097958	34431.94630716233	30149.914852097958
MSI_V11L12-038_D1_pixel_3785	1	34435.07128392706	29525.919262115727	34435.07128392706	29525.919262115727
MSI_V11L12-038_D1_pixel_3786	1	34438.19626069179	28901.923672133496	34438.19626069179	28901.923672133496
MSI_V11L12-038_D1_pixel_3787	1	34441.32123745651	28277.92808215127	34441.32123745651	28277.92808215127
MSI_V11L12-038_D1_pixel_3788	1	34444.446214221236	27653.93249216903	34444.446214221236	27653.93249216903
MSI_V11L12-038_D1_pixel_3789	1	34447.57119098596	27029.936902186793	34447.57119098596	27029.936902186793
MSI_V11L12-038_D1_pixel_3790	1	34450.69616775069	26405.941312204555	34450.69616775069	26405.941312204555
MSI_V11L12-038_D1_pixel_3791	1	34453.821144515416	25781.94572222232	34453.821144515416	25781.94572222232
MSI_V11L12-038_D1_pixel_3792	1	34456.94612128014	25157.950132240083	34456.94612128014	25157.950132240083
MSI_V11L12-038_D1_pixel_3793	1	34460.071098044864	24533.954542257852	34460.071098044864	24533.954542257852
MSI_V11L12-038_D1_pixel_3794	1	34463.19607480959	23909.95895227562	34463.19607480959	23909.95895227562
MSI_V11L12-038_D1_pixel_3795	1	34466.32105157431	23285.963362293376	34466.32105157431	23285.963362293376
MSI_V11L12-038_D1_pixel_3796	1	34469.446028339036	22661.96777231115	34469.446028339036	22661.96777231115
MSI_V11L12-038_D1_pixel_3797	1	34472.57100510376	22037.97218232891	34472.57100510376	22037.97218232891
MSI_V11L12-038_D1_pixel_3798	1	34475.695981868485	21413.976592346677	34475.695981868485	21413.976592346677
MSI_V11L12-038_D1_pixel_3799	1	34478.8209586332	20789.981002364446	34478.8209586332	20789.981002364446
MSI_V11L12-038_D1_pixel_3800	1	34481.94593539793	20165.985412382208	34481.94593539793	20165.985412382208
MSI_V11L12-038_D1_pixel_3801	1	34485.07091216266	19541.989822399973	34485.07091216266	19541.989822399973
MSI_V11L12-038_D1_pixel_3802	1	34488.19588892738	18917.994232417735	34488.19588892738	18917.994232417735
MSI_V11L12-038_D1_pixel_3803	1	34491.320865692105	18293.998642435505	34491.320865692105	18293.998642435505
MSI_V11L12-038_D1_pixel_3804	1	34494.44584245683	17670.00305245327	34494.44584245683	17670.00305245327
MSI_V11L12-038_D1_pixel_3805	1	34497.57081922155	17046.007462471032	34497.57081922155	17046.007462471032
MSI_V11L12-038_D1_pixel_3806	1	34500.69579598628	16422.0118724888	34500.69579598628	16422.0118724888
MSI_V11L12-038_D1_pixel_3807	1	34503.820772751	15798.016282506569	34503.820772751	15798.016282506569
MSI_V11L12-038_D1_pixel_3808	1	34506.945749515726	15174.020692524331	34506.945749515726	15174.020692524331
MSI_V11L12-038_D1_pixel_3809	1	34510.07072628045	14550.025102542098	34510.07072628045	14550.025102542098
MSI_V11L12-038_D1_pixel_3810	1	34513.195703045174	13926.029512559866	34513.195703045174	13926.029512559866
MSI_V11L12-038_D1_pixel_3811	1	34516.3206798099	13302.033922577628	34516.3206798099	13302.033922577628
MSI_V11L12-038_D1_pixel_3812	1	34519.44565657462	12678.038332595395	34519.44565657462	12678.038332595395
MSI_V11L12-038_D1_pixel_3813	1	34522.57063333935	12054.042742613157	34522.57063333935	12054.042742613157
MSI_V11L12-038_D1_pixel_3814	1	34525.69561010407	11430.047152630925	34525.69561010407	11430.047152630925
MSI_V11L12-038_D1_pixel_3815	1	34528.820586868795	10806.05156264869	34528.820586868795	10806.05156264869
MSI_V11L12-038_D1_pixel_3816	1	34531.945563633526	10182.055972666456	34531.945563633526	10182.055972666456
MSI_V11L12-038_D1_pixel_3817	1	34535.07054039824	9558.060382684222	34535.07054039824	9558.060382684222
MSI_V11L12-038_D1_pixel_3818	1	34538.19551716297	8934.064792701984	34538.19551716297	8934.064792701984
MSI_V11L12-038_D1_pixel_3819	1	34541.32049392769	8310.069202719753	34541.32049392769	8310.069202719753
MSI_V11L12-038_D1_pixel_3820	1	34544.445470692415	7686.0736127375185	34544.445470692415	7686.0736127375185
MSI_V11L12-038_D1_pixel_3821	1	34547.57044745715	7062.0780227552805	34547.57044745715	7062.0780227552805
MSI_V11L12-038_D1_pixel_3822	1	34550.69542422187	6438.082432773048	34550.69542422187	6438.082432773048
MSI_V11L12-038_D1_pixel_3823	1	34553.820400986595	5814.086842790815	34553.820400986595	5814.086842790815
MSI_V11L12-038_D1_pixel_3824	1	34556.94537775132	5190.091252808577	34556.94537775132	5190.091252808577
MSI_V11L12-038_D1_pixel_3850	1	34990.28652881095	35766.00981086749	34990.28652881095	35766.00981086749
MSI_V11L12-038_D1_pixel_3851	1	34993.41150557567	35142.014220885256	34993.41150557567	35142.014220885256
MSI_V11L12-038_D1_pixel_3852	1	34996.536482340394	34518.01863090302	34996.536482340394	34518.01863090302
MSI_V11L12-038_D1_pixel_3853	1	34999.66145910512	33894.02304092079	34999.66145910512	33894.02304092079
MSI_V11L12-038_D1_pixel_3854	1	35002.78643586984	33270.02745093855	35002.78643586984	33270.02745093855
MSI_V11L12-038_D1_pixel_3855	1	35005.91141263456	32646.03186095632	35005.91141263456	32646.03186095632
MSI_V11L12-038_D1_pixel_3856	1	35009.03638939929	32022.03627097408	35009.03638939929	32022.03627097408
MSI_V11L12-038_D1_pixel_3857	1	35012.161366164015	31398.04068099185	35012.161366164015	31398.04068099185
MSI_V11L12-038_D1_pixel_3858	1	35015.28634292874	30774.045091009615	35015.28634292874	30774.045091009615
MSI_V11L12-038_D1_pixel_3859	1	35018.41131969346	30150.049501027384	35018.41131969346	30150.049501027384
MSI_V11L12-038_D1_pixel_3860	1	35021.53629645819	29526.05391104515	35021.53629645819	29526.05391104515
MSI_V11L12-038_D1_pixel_3861	1	35024.66127322291	28902.058321062912	35024.66127322291	28902.058321062912
MSI_V11L12-038_D1_pixel_3862	1	35027.786249987636	28278.062731080674	35027.786249987636	28278.062731080674
MSI_V11L12-038_D1_pixel_3863	1	35030.91122675236	27654.067141098443	35030.91122675236	27654.067141098443
MSI_V11L12-038_D1_pixel_3864	1	35034.036203517084	27030.071551116205	35034.036203517084	27030.071551116205
MSI_V11L12-038_D1_pixel_3865	1	35037.161180281815	26406.075961133974	35037.161180281815	26406.075961133974
MSI_V11L12-038_D1_pixel_3866	1	35040.28615704654	25782.08037115174	35040.28615704654	25782.08037115174
MSI_V11L12-038_D1_pixel_3867	1	35043.41113381126	25158.084781169502	35043.41113381126	25158.084781169502
MSI_V11L12-038_D1_pixel_3868	1	35046.53611057599	24534.08919118727	35046.53611057599	24534.08919118727
MSI_V11L12-038_D1_pixel_3869	1	35049.66108734071	23910.09360120504	35049.66108734071	23910.09360120504
MSI_V11L12-038_D1_pixel_3870	1	35052.78606410543	23286.098011222795	35052.78606410543	23286.098011222795
MSI_V11L12-038_D1_pixel_3871	1	35055.91104087016	22662.10242124057	35055.91104087016	22662.10242124057
MSI_V11L12-038_D1_pixel_3872	1	35059.036017634884	22038.10683125833	35059.036017634884	22038.10683125833
MSI_V11L12-038_D1_pixel_3873	1	35062.16099439961	21414.111241276096	35062.16099439961	21414.111241276096
MSI_V11L12-038_D1_pixel_3874	1	35065.28597116433	20790.115651293865	35065.28597116433	20790.115651293865
MSI_V11L12-038_D1_pixel_3875	1	35068.41094792906	20166.120061311627	35068.41094792906	20166.120061311627
MSI_V11L12-038_D1_pixel_3876	1	35071.53592469378	19542.124471329393	35071.53592469378	19542.124471329393
MSI_V11L12-038_D1_pixel_3877	1	35074.660901458505	18918.128881347155	35074.660901458505	18918.128881347155
MSI_V11L12-038_D1_pixel_3878	1	35077.78587822323	18294.133291364924	35077.78587822323	18294.133291364924
MSI_V11L12-038_D1_pixel_3879	1	35080.91085498795	17670.13770138269	35080.91085498795	17670.13770138269
MSI_V11L12-038_D1_pixel_3880	1	35084.035831752684	17046.14211140045	35084.035831752684	17046.14211140045
MSI_V11L12-038_D1_pixel_3881	1	35087.1608085174	16422.14652141822	35087.1608085174	16422.14652141822
MSI_V11L12-038_D1_pixel_3882	1	35090.285785282125	15798.150931435988	35090.285785282125	15798.150931435988
MSI_V11L12-038_D1_pixel_3883	1	35093.41076204685	15174.15534145375	35093.41076204685	15174.15534145375
MSI_V11L12-038_D1_pixel_3884	1	35096.53573881157	14550.159751471518	35096.53573881157	14550.159751471518
MSI_V11L12-038_D1_pixel_3885	1	35099.6607155763	13926.164161489285	35099.6607155763	13926.164161489285
MSI_V11L12-038_D1_pixel_3886	1	35102.78569234102	13302.168571507047	35102.78569234102	13302.168571507047
MSI_V11L12-038_D1_pixel_3887	1	35105.910669105746	12678.172981524815	35105.910669105746	12678.172981524815
MSI_V11L12-038_D1_pixel_3888	1	35109.03564587047	12054.177391542577	35109.03564587047	12054.177391542577
MSI_V11L12-038_D1_pixel_3889	1	35112.160622635194	11430.181801560344	35112.160622635194	11430.181801560344
MSI_V11L12-038_D1_pixel_3890	1	35115.28559939992	10806.18621157811	35115.28559939992	10806.18621157811
MSI_V11L12-038_D1_pixel_3891	1	35118.41057616464	10182.190621595875	35118.41057616464	10182.190621595875
MSI_V11L12-038_D1_pixel_3892	1	35121.53555292936	9558.19503161364	35121.53555292936	9558.19503161364
MSI_V11L12-038_D1_pixel_3893	1	35124.66052969409	8934.199441631403	35124.66052969409	8934.199441631403
MSI_V11L12-038_D1_pixel_3894	1	35127.785506458815	8310.203851649172	35127.785506458815	8310.203851649172
MSI_V11L12-038_D1_pixel_3895	1	35130.91048322354	7686.208261666938	35130.91048322354	7686.208261666938
MSI_V11L12-038_D1_pixel_3896	1	35134.03545998828	7062.2126716847	35134.03545998828	7062.2126716847
MSI_V11L12-038_D1_pixel_3897	1	35137.160436752994	6438.217081702467	35137.160436752994	6438.217081702467
MSI_V11L12-038_D1_pixel_3898	1	35140.28541351772	5814.221491720235	35140.28541351772	5814.221491720235
MSI_V11L12-038_D1_pixel_3899	1	35143.41039028244	5190.2259017379965	35143.41039028244	5190.2259017379965
MSI_V11L12-038_D1_pixel_3927	1	35583.00149487152	34518.15327983243	35583.00149487152	34518.15327983243
MSI_V11L12-038_D1_pixel_3928	1	35586.12647163624	33894.1576898502	35586.12647163624	33894.1576898502
MSI_V11L12-038_D1_pixel_3929	1	35589.251448400966	33270.16209986797	35589.251448400966	33270.16209986797
MSI_V11L12-038_D1_pixel_3930	1	35592.37642516569	32646.166509885737	35592.37642516569	32646.166509885737
MSI_V11L12-038_D1_pixel_3931	1	35595.501401930414	32022.1709199035	35595.501401930414	32022.1709199035
MSI_V11L12-038_D1_pixel_3932	1	35598.62637869514	31398.175329921272	35598.62637869514	31398.175329921272
MSI_V11L12-038_D1_pixel_3933	1	35601.75135545986	30774.17973993903	35601.75135545986	30774.17973993903
MSI_V11L12-038_D1_pixel_3934	1	35604.87633222459	30150.184149956793	35604.87633222459	30150.184149956793
MSI_V11L12-038_D1_pixel_3935	1	35608.00130898931	29526.188559974566	35608.00130898931	29526.188559974566
MSI_V11L12-038_D1_pixel_3936	1	35611.12628575404	28902.19296999233	35611.12628575404	28902.19296999233
MSI_V11L12-038_D1_pixel_3937	1	35614.25126251876	28278.197380010093	35614.25126251876	28278.197380010093
MSI_V11L12-038_D1_pixel_3938	1	35617.37623928348	27654.201790027862	35617.37623928348	27654.201790027862
MSI_V11L12-038_D1_pixel_3939	1	35620.50121604821	27030.206200045624	35620.50121604821	27030.206200045624
MSI_V11L12-038_D1_pixel_3940	1	35623.62619281294	26406.210610063394	35623.62619281294	26406.210610063394
MSI_V11L12-038_D1_pixel_3941	1	35626.751169577656	25782.21502008116	35626.751169577656	25782.21502008116
MSI_V11L12-038_D1_pixel_3942	1	35629.87614634239	25158.21943009892	35629.87614634239	25158.21943009892
MSI_V11L12-038_D1_pixel_3943	1	35633.00112310711	24534.22384011669	35633.00112310711	24534.22384011669
MSI_V11L12-038_D1_pixel_3944	1	35636.126099871835	23910.22825013446	35636.126099871835	23910.22825013446
MSI_V11L12-038_D1_pixel_3945	1	35639.25107663656	23286.232660152215	35639.25107663656	23286.232660152215
MSI_V11L12-038_D1_pixel_3946	1	35642.37605340128	22662.237070169987	35642.37605340128	22662.237070169987
MSI_V11L12-038_D1_pixel_3947	1	35645.50103016601	22038.24148018775	35645.50103016601	22038.24148018775
MSI_V11L12-038_D1_pixel_3948	1	35648.62600693073	21414.245890205515	35648.62600693073	21414.245890205515
MSI_V11L12-038_D1_pixel_3949	1	35651.750983695456	20790.250300223284	35651.750983695456	20790.250300223284
MSI_V11L12-038_D1_pixel_3950	1	35654.87596046018	20166.254710241046	35654.87596046018	20166.254710241046
MSI_V11L12-038_D1_pixel_3951	1	35658.00093722491	19542.259120258812	35658.00093722491	19542.259120258812
MSI_V11L12-038_D1_pixel_3952	1	35661.12591398963	18918.263530276574	35661.12591398963	18918.263530276574
MSI_V11L12-038_D1_pixel_3953	1	35664.25089075435	18294.267940294343	35664.25089075435	18294.267940294343
MSI_V11L12-038_D1_pixel_3954	1	35667.37586751908	17670.27235031211	35667.37586751908	17670.27235031211
MSI_V11L12-038_D1_pixel_3955	1	35670.5008442838	17046.27676032987	35670.5008442838	17046.27676032987
MSI_V11L12-038_D1_pixel_3956	1	35673.62582104852	16422.28117034764	35673.62582104852	16422.28117034764
MSI_V11L12-038_D1_pixel_3957	1	35676.75079781325	15798.285580365407	35676.75079781325	15798.285580365407
MSI_V11L12-038_D1_pixel_3958	1	35679.87577457797	15174.28999038317	35679.87577457797	15174.28999038317
MSI_V11L12-038_D1_pixel_3959	1	35683.0007513427	14550.294400400937	35683.0007513427	14550.294400400937
MSI_V11L12-038_D1_pixel_3960	1	35686.12572810742	13926.298810418704	35686.12572810742	13926.298810418704
MSI_V11L12-038_D1_pixel_3961	1	35689.250704872145	13302.303220436466	35689.250704872145	13302.303220436466
MSI_V11L12-038_D1_pixel_3962	1	35692.37568163687	12678.307630454234	35692.37568163687	12678.307630454234
MSI_V11L12-038_D1_pixel_3963	1	35695.50065840159	12054.312040471996	35695.50065840159	12054.312040471996
MSI_V11L12-038_D1_pixel_3964	1	35698.62563516632	11430.316450489763	35698.62563516632	11430.316450489763
MSI_V11L12-038_D1_pixel_3965	1	35701.75061193104	10806.320860507529	35701.75061193104	10806.320860507529
MSI_V11L12-038_D1_pixel_3966	1	35704.875588695766	10182.325270525294	35704.875588695766	10182.325270525294
MSI_V11L12-038_D1_pixel_3967	1	35708.00056546049	9558.32968054306	35708.00056546049	9558.32968054306
MSI_V11L12-038_D1_pixel_3968	1	35711.125542225214	8934.334090560822	35711.125542225214	8934.334090560822
MSI_V11L12-038_D1_pixel_3969	1	35714.25051898994	8310.338500578591	35714.25051898994	8310.338500578591
MSI_V11L12-038_D1_pixel_3970	1	35717.37549575466	7686.342910596357	35717.37549575466	7686.342910596357
MSI_V11L12-038_D1_pixel_3971	1	35720.500472519394	7062.347320614119	35720.500472519394	7062.347320614119
MSI_V11L12-038_D1_pixel_3972	1	35723.62544928411	6438.351730631886	35723.62544928411	6438.351730631886
MSI_V11L12-038_D1_pixel_3973	1	35726.75042604884	5814.356140649654	35726.75042604884	5814.356140649654
MSI_V11L12-038_D1_pixel_3974	1	35729.875402813566	5190.360550667416	35729.875402813566	5190.360550667416
MSI_V11L12-038_D1_pixel_4005	1	36178.841437696814	32646.301158815153	36178.841437696814	32646.301158815153
MSI_V11L12-038_D1_pixel_4006	1	36181.96641446154	32022.30556883292	36181.96641446154	32022.30556883292
MSI_V11L12-038_D1_pixel_4007	1	36185.09139122627	31398.30997885069	36185.09139122627	31398.30997885069
MSI_V11L12-038_D1_pixel_4008	1	36188.216367990986	30774.314388868454	36188.216367990986	30774.314388868454
MSI_V11L12-038_D1_pixel_4009	1	36191.34134475571	30150.318798886212	36191.34134475571	30150.318798886212
MSI_V11L12-038_D1_pixel_4010	1	36194.466321520435	29526.323208903985	36194.466321520435	29526.323208903985
MSI_V11L12-038_D1_pixel_4011	1	36197.59129828516	28902.327618921747	36197.59129828516	28902.327618921747
MSI_V11L12-038_D1_pixel_4012	1	36200.71627504988	28278.332028939512	36200.71627504988	28278.332028939512
MSI_V11L12-038_D1_pixel_4013	1	36203.84125181461	27654.33643895728	36203.84125181461	27654.33643895728
MSI_V11L12-038_D1_pixel_4014	1	36206.96622857934	27030.340848975044	36206.96622857934	27030.340848975044
MSI_V11L12-038_D1_pixel_4015	1	36210.09120534406	26406.34525899281	36210.09120534406	26406.34525899281
MSI_V11L12-038_D1_pixel_4016	1	36213.21618210879	25782.34966901058	36213.21618210879	25782.34966901058
MSI_V11L12-038_D1_pixel_4017	1	36216.34115887351	25158.35407902834	36216.34115887351	25158.35407902834
MSI_V11L12-038_D1_pixel_4018	1	36219.466135638235	24534.35848904611	36219.466135638235	24534.35848904611
MSI_V11L12-038_D1_pixel_4019	1	36222.59111240296	23910.36289906388	36222.59111240296	23910.36289906388
MSI_V11L12-038_D1_pixel_4020	1	36225.71608916768	23286.367309081634	36225.71608916768	23286.367309081634
MSI_V11L12-038_D1_pixel_4021	1	36228.84106593241	22662.371719099407	36228.84106593241	22662.371719099407
MSI_V11L12-038_D1_pixel_4022	1	36231.96604269714	22038.37612911717	36231.96604269714	22038.37612911717
MSI_V11L12-038_D1_pixel_4023	1	36235.09101946186	21414.380539134934	36235.09101946186	21414.380539134934
MSI_V11L12-038_D1_pixel_4024	1	36238.21599622658	20790.384949152703	36238.21599622658	20790.384949152703
MSI_V11L12-038_D1_pixel_4025	1	36241.340972991304	20166.389359170465	36241.340972991304	20166.389359170465
MSI_V11L12-038_D1_pixel_4026	1	36244.46594975603	19542.39376918823	36244.46594975603	19542.39376918823
MSI_V11L12-038_D1_pixel_4027	1	36247.590926520745	18918.398179205993	36247.590926520745	18918.398179205993
MSI_V11L12-038_D1_pixel_4028	1	36250.71590328547	18294.402589223762	36250.71590328547	18294.402589223762
MSI_V11L12-038_D1_pixel_4029	1	36253.8408800502	17670.406999241528	36253.8408800502	17670.406999241528
MSI_V11L12-038_D1_pixel_4030	1	36256.965856814924	17046.41140925929	36256.965856814924	17046.41140925929
MSI_V11L12-038_D1_pixel_4031	1	36260.09083357965	16422.41581927706	36260.09083357965	16422.41581927706
MSI_V11L12-038_D1_pixel_4032	1	36263.21581034437	15798.420229294825	36263.21581034437	15798.420229294825
MSI_V11L12-038_D1_pixel_4033	1	36266.3407871091	15174.424639312589	36266.3407871091	15174.424639312589
MSI_V11L12-038_D1_pixel_4034	1	36269.46576387382	14550.429049330356	36269.46576387382	14550.429049330356
MSI_V11L12-038_D1_pixel_4035	1	36272.590740638545	13926.433459348124	36272.590740638545	13926.433459348124
MSI_V11L12-038_D1_pixel_4036	1	36275.71571740327	13302.437869365885	36275.71571740327	13302.437869365885
MSI_V11L12-038_D1_pixel_4037	1	36278.84069416799	12678.442279383653	36278.84069416799	12678.442279383653
MSI_V11L12-038_D1_pixel_4038	1	36281.965670932725	12054.446689401415	36281.965670932725	12054.446689401415
MSI_V11L12-038_D1_pixel_4039	1	36285.09064769745	11430.451099419182	36285.09064769745	11430.451099419182
MSI_V11L12-038_D1_pixel_4040	1	36288.21562446217	10806.455509436948	36288.21562446217	10806.455509436948
MSI_V11L12-038_D1_pixel_4041	1	36291.3406012269	10182.459919454714	36291.3406012269	10182.459919454714
MSI_V11L12-038_D1_pixel_4042	1	36294.46557799162	9558.46432947248	36294.46557799162	9558.46432947248
MSI_V11L12-038_D1_pixel_4043	1	36297.59055475634	8934.468739490241	36297.59055475634	8934.468739490241
MSI_V11L12-038_D1_pixel_4044	1	36300.71553152107	8310.47314950801	36300.71553152107	8310.47314950801
MSI_V11L12-038_D1_pixel_4045	1	36303.84050828579	7686.477559525776	36303.84050828579	7686.477559525776
MSI_V11L12-038_D1_pixel_4046	1	36306.965485050525	7062.481969543538	36306.965485050525	7062.481969543538
MSI_V11L12-038_D1_pixel_4047	1	36310.09046181525	6438.4863795613055	36310.09046181525	6438.4863795613055
MSI_V11L12-038_D1_pixel_4048	1	36313.21543857997	5814.490789579073	36313.21543857997	5814.490789579073
MSI_V11L12-038_D1_pixel_4082	1	36771.55640375739	31398.44462778011	36771.55640375739	31398.44462778011
MSI_V11L12-038_D1_pixel_4083	1	36774.68138052212	30774.44903779787	36774.68138052212	30774.44903779787
MSI_V11L12-038_D1_pixel_4084	1	36777.80635728684	30150.45344781563	36777.80635728684	30150.45344781563
MSI_V11L12-038_D1_pixel_4085	1	36780.931334051565	29526.457857833404	36780.931334051565	29526.457857833404
MSI_V11L12-038_D1_pixel_4086	1	36784.05631081629	28902.46226785117	36784.05631081629	28902.46226785117
MSI_V11L12-038_D1_pixel_4087	1	36787.18128758102	28278.46667786893	36787.18128758102	28278.46667786893
MSI_V11L12-038_D1_pixel_4088	1	36790.30626434574	27654.4710878867	36790.30626434574	27654.4710878867
MSI_V11L12-038_D1_pixel_4089	1	36793.43124111046	27030.475497904463	36793.43124111046	27030.475497904463
MSI_V11L12-038_D1_pixel_4090	1	36796.556217875186	26406.47990792223	36796.556217875186	26406.47990792223
MSI_V11L12-038_D1_pixel_4091	1	36799.68119463991	25782.484317939998	36799.68119463991	25782.484317939998
MSI_V11L12-038_D1_pixel_4092	1	36802.806171404634	25158.48872795776	36802.806171404634	25158.48872795776
MSI_V11L12-038_D1_pixel_4093	1	36805.93114816936	24534.49313797553	36805.93114816936	24534.49313797553
MSI_V11L12-038_D1_pixel_4094	1	36809.05612493408	23910.4975479933	36809.05612493408	23910.4975479933
MSI_V11L12-038_D1_pixel_4095	1	36812.181101698814	23286.501958011053	36812.181101698814	23286.501958011053
MSI_V11L12-038_D1_pixel_4096	1	36815.30607846354	22662.506368028826	36815.30607846354	22662.506368028826
MSI_V11L12-038_D1_pixel_4097	1	36818.43105522826	22038.510778046588	36818.43105522826	22038.510778046588
MSI_V11L12-038_D1_pixel_4098	1	36821.55603199299	21414.515188064353	36821.55603199299	21414.515188064353
MSI_V11L12-038_D1_pixel_4099	1	36824.68100875771	20790.519598082123	36824.68100875771	20790.519598082123
MSI_V11L12-038_D1_pixel_4100	1	36827.805985522435	20166.524008099885	36827.805985522435	20166.524008099885
MSI_V11L12-038_D1_pixel_4101	1	36830.93096228716	19542.52841811765	36830.93096228716	19542.52841811765
MSI_V11L12-038_D1_pixel_4102	1	36834.05593905188	18918.532828135412	36834.05593905188	18918.532828135412
MSI_V11L12-038_D1_pixel_4103	1	36837.18091581661	18294.53723815318	36837.18091581661	18294.53723815318
MSI_V11L12-038_D1_pixel_4104	1	36840.30589258133	17670.541648170947	36840.30589258133	17670.541648170947
MSI_V11L12-038_D1_pixel_4105	1	36843.430869346055	17046.54605818871	36843.430869346055	17046.54605818871
MSI_V11L12-038_D1_pixel_4106	1	36846.55584611078	16422.55046820648	36846.55584611078	16422.55046820648
MSI_V11L12-038_D1_pixel_4107	1	36849.6808228755	15798.554878224244	36849.6808228755	15798.554878224244
MSI_V11L12-038_D1_pixel_4108	1	36852.80579964022	15174.559288242006	36852.80579964022	15174.559288242006
MSI_V11L12-038_D1_pixel_4109	1	36855.93077640495	14550.563698259773	36855.93077640495	14550.563698259773
MSI_V11L12-038_D1_pixel_4110	1	36859.05575316967	13926.56810827754	36859.05575316967	13926.56810827754
MSI_V11L12-038_D1_pixel_4111	1	36862.18072993439	13302.572518295305	36862.18072993439	13302.572518295305
MSI_V11L12-038_D1_pixel_4112	1	36865.30570669912	12678.576928313072	36865.30570669912	12678.576928313072
MSI_V11L12-038_D1_pixel_4113	1	36868.43068346385	12054.581338330834	36868.43068346385	12054.581338330834
MSI_V11L12-038_D1_pixel_4114	1	36871.555660228565	11430.585748348602	36871.555660228565	11430.585748348602
MSI_V11L12-038_D1_pixel_4115	1	36874.6806369933	10806.590158366367	36874.6806369933	10806.590158366367
MSI_V11L12-038_D1_pixel_4116	1	36877.80561375802	10182.594568384131	36877.80561375802	10182.594568384131
MSI_V11L12-038_D1_pixel_4117	1	36880.930590522745	9558.598978401898	36880.930590522745	9558.598978401898
MSI_V11L12-038_D1_pixel_4118	1	36884.05556728747	8934.60338841966	36884.05556728747	8934.60338841966
MSI_V11L12-038_D1_pixel_4119	1	36887.18054405219	8310.60779843743	36887.18054405219	8310.60779843743
MSI_V11L12-038_D1_pixel_4120	1	36890.30552081692	7686.612208455195	36890.30552081692	7686.612208455195
MSI_V11L12-038_D1_pixel_4121	1	36893.43049758165	7062.616618472957	36893.43049758165	7062.616618472957
MSI_V11L12-038_D1_pixel_4122	1	36896.555474346365	6438.621028490725	36896.555474346365	6438.621028490725
MSI_V11L12-038_D1_pixel_4123	1	36899.6804511111	5814.625438508492	36899.6804511111	5814.625438508492
MSI_V11L12-038_D1_pixel_4161	1	37370.52132334741	28902.596916780585	37370.52132334741	28902.596916780585
MSI_V11L12-038_D1_pixel_4162	1	37373.64630011214	28278.60132679835	37373.64630011214	28278.60132679835
MSI_V11L12-038_D1_pixel_4163	1	37376.771276876854	27654.60573681612	37376.771276876854	27654.60573681612
MSI_V11L12-038_D1_pixel_4164	1	37379.896253641586	27030.610146833882	37379.896253641586	27030.610146833882
MSI_V11L12-038_D1_pixel_4165	1	37383.02123040631	26406.614556851648	37383.02123040631	26406.614556851648
MSI_V11L12-038_D1_pixel_4166	1	37386.146207171034	25782.618966869417	37386.146207171034	25782.618966869417
MSI_V11L12-038_D1_pixel_4167	1	37389.27118393576	25158.62337688718	37389.27118393576	25158.62337688718
MSI_V11L12-038_D1_pixel_4168	1	37392.39616070048	24534.627786904948	37392.39616070048	24534.627786904948
MSI_V11L12-038_D1_pixel_4169	1	37395.521137465206	23910.632196922717	37395.521137465206	23910.632196922717
MSI_V11L12-038_D1_pixel_4170	1	37398.64611422994	23286.636606940472	37398.64611422994	23286.636606940472
MSI_V11L12-038_D1_pixel_4171	1	37401.77109099466	22662.64101695824	37401.77109099466	22662.64101695824
MSI_V11L12-038_D1_pixel_4172	1	37404.896067759386	22038.645426976007	37404.896067759386	22038.645426976007
MSI_V11L12-038_D1_pixel_4173	1	37408.02104452411	21414.649836993773	37408.02104452411	21414.649836993773
MSI_V11L12-038_D1_pixel_4174	1	37411.146021288834	20790.654247011542	37411.146021288834	20790.654247011542
MSI_V11L12-038_D1_pixel_4175	1	37414.27099805356	20166.658657029304	37414.27099805356	20166.658657029304
MSI_V11L12-038_D1_pixel_4176	1	37417.39597481828	19542.66306704707	37417.39597481828	19542.66306704707
MSI_V11L12-038_D1_pixel_4177	1	37420.52095158301	18918.66747706483	37420.52095158301	18918.66747706483
MSI_V11L12-038_D1_pixel_4178	1	37423.64592834773	18294.6718870826	37423.64592834773	18294.6718870826
MSI_V11L12-038_D1_pixel_4179	1	37426.77090511245	17670.676297100366	37426.77090511245	17670.676297100366
MSI_V11L12-038_D1_pixel_4180	1	37429.89588187718	17046.68070711813	37429.89588187718	17046.68070711813
MSI_V11L12-038_D1_pixel_4181	1	37433.0208586419	16422.685117135898	37433.0208586419	16422.685117135898
MSI_V11L12-038_D1_pixel_4182	1	37436.14583540663	15798.689527153663	37436.14583540663	15798.689527153663
MSI_V11L12-038_D1_pixel_4183	1	37439.27081217135	15174.693937171425	37439.27081217135	15174.693937171425
MSI_V11L12-038_D1_pixel_4184	1	37442.39578893607	14550.698347189193	37442.39578893607	14550.698347189193
MSI_V11L12-038_D1_pixel_4185	1	37445.52076570079	13926.70275720696	37445.52076570079	13926.70275720696
MSI_V11L12-038_D1_pixel_4186	1	37448.64574246552	13302.707167224722	37448.64574246552	13302.707167224722
MSI_V11L12-038_D1_pixel_4187	1	37451.77071923025	12678.71157724249	37451.77071923025	12678.71157724249
MSI_V11L12-038_D1_pixel_4188	1	37454.89569599497	12054.715987260253	37454.89569599497	12054.715987260253
MSI_V11L12-038_D1_pixel_4189	1	37458.020672759696	11430.72039727802	37458.020672759696	11430.72039727802
MSI_V11L12-038_D1_pixel_4190	1	37461.14564952442	10806.724807295786	37461.14564952442	10806.724807295786
MSI_V11L12-038_D1_pixel_4191	1	37464.270626289144	10182.72921731355	37464.270626289144	10182.72921731355
MSI_V11L12-038_D1_pixel_4192	1	37467.39560305387	9558.733627331318	37467.39560305387	9558.733627331318
MSI_V11L12-038_D1_pixel_4193	1	37470.52057981859	8934.73803734908	37470.52057981859	8934.73803734908
MSI_V11L12-038_D1_pixel_4194	1	37473.64555658332	8310.742447366847	37473.64555658332	8310.742447366847
MSI_V11L12-038_D1_pixel_4195	1	37476.77053334804	7686.746857384614	37476.77053334804	7686.746857384614
MSI_V11L12-038_D1_pixel_4196	1	37479.89551011277	7062.7512674023765	37479.89551011277	7062.7512674023765
MSI_V11L12-038_D1_pixel_4197	1	37483.020486877496	6438.755677420144	37483.020486877496	6438.755677420144
MSI_V11L12-038_D1_pixel_4240	1	37969.48624293743	26406.749205781067	37969.48624293743	26406.749205781067
MSI_V11L12-038_D1_pixel_4241	1	37972.61121970216	25782.753615798836	37972.61121970216	25782.753615798836
MSI_V11L12-038_D1_pixel_4242	1	37975.73619646688	25158.758025816598	37975.73619646688	25158.758025816598
MSI_V11L12-038_D1_pixel_4243	1	37978.861173231606	24534.762435834367	37978.861173231606	24534.762435834367
MSI_V11L12-038_D1_pixel_4244	1	37981.98614999634	23910.766845852137	37981.98614999634	23910.766845852137
MSI_V11L12-038_D1_pixel_4245	1	37985.11112676106	23286.77125586989	37985.11112676106	23286.77125586989
MSI_V11L12-038_D1_pixel_4246	1	37988.236103525785	22662.77566588766	37988.236103525785	22662.77566588766
MSI_V11L12-038_D1_pixel_4247	1	37991.36108029051	22038.780075905423	37991.36108029051	22038.780075905423
MSI_V11L12-038_D1_pixel_4248	1	37994.486057055234	21414.784485923192	37994.486057055234	21414.784485923192
MSI_V11L12-038_D1_pixel_4249	1	37997.61103381996	20790.78889594096	37997.61103381996	20790.78889594096
MSI_V11L12-038_D1_pixel_4250	1	38000.736010584675	20166.793305958723	38000.736010584675	20166.793305958723
MSI_V11L12-038_D1_pixel_4251	1	38003.860987349406	19542.79771597649	38003.860987349406	19542.79771597649
MSI_V11L12-038_D1_pixel_4252	1	38006.98596411413	18918.80212599425	38006.98596411413	18918.80212599425
MSI_V11L12-038_D1_pixel_4253	1	38010.110940878854	18294.80653601202	38010.110940878854	18294.80653601202
MSI_V11L12-038_D1_pixel_4254	1	38013.23591764358	17670.810946029786	38013.23591764358	17670.810946029786
MSI_V11L12-038_D1_pixel_4255	1	38016.3608944083	17046.815356047548	38016.3608944083	17046.815356047548
MSI_V11L12-038_D1_pixel_4256	1	38019.48587117303	16422.819766065317	38019.48587117303	16422.819766065317
MSI_V11L12-038_D1_pixel_4257	1	38022.61084793775	15798.824176083082	38022.61084793775	15798.824176083082
MSI_V11L12-038_D1_pixel_4258	1	38025.735824702475	15174.828586100844	38025.735824702475	15174.828586100844
MSI_V11L12-038_D1_pixel_4259	1	38028.86080146719	14550.832996118612	38028.86080146719	14550.832996118612
MSI_V11L12-038_D1_pixel_4260	1	38031.985778231916	13926.83740613638	38031.985778231916	13926.83740613638
MSI_V11L12-038_D1_pixel_4261	1	38035.11075499664	13302.841816154141	38035.11075499664	13302.841816154141
MSI_V11L12-038_D1_pixel_4262	1	38038.23573176137	12678.846226171909	38038.23573176137	12678.846226171909
MSI_V11L12-038_D1_pixel_4263	1	38041.360708526096	12054.85063618967	38041.360708526096	12054.85063618967
MSI_V11L12-038_D1_pixel_4264	1	38044.48568529082	11430.855046207438	38044.48568529082	11430.855046207438
MSI_V11L12-038_D1_pixel_4265	1	38047.610662055544	10806.859456225206	38047.610662055544	10806.859456225206
MSI_V11L12-038_D1_pixel_4266	1	38050.73563882027	10182.86386624297	38050.73563882027	10182.86386624297
MSI_V11L12-038_D1_pixel_4267	1	38053.86061558499	9558.868276260737	38053.86061558499	9558.868276260737
MSI_V11L12-038_D1_pixel_4268	1	38056.985592349716	8934.872686278499	38056.985592349716	8934.872686278499
MSI_V11L12-038_D1_pixel_4269	1	38060.11056911444	8310.877096296266	38060.11056911444	8310.877096296266
MSI_V11L12-038_D1_pixel_4270	1	38063.235545879164	7686.881506314033	38063.235545879164	7686.881506314033
MSI_V11L12-038_D1_pixel_4271	1	38066.360522643896	7062.885916331795	38066.360522643896	7062.885916331795
MSI_V11L12-038_D1_pixel_4315	1	38555.95125546856	26406.883854710475	38555.95125546856	26406.883854710475
MSI_V11L12-038_D1_pixel_4316	1	38559.07623223329	25782.888264728248	38559.07623223329	25782.888264728248
MSI_V11L12-038_D1_pixel_4317	1	38562.201208998005	25158.89267474601	38562.201208998005	25158.89267474601
MSI_V11L12-038_D1_pixel_4318	1	38565.32618576273	24534.89708476378	38565.32618576273	24534.89708476378
MSI_V11L12-038_D1_pixel_4319	1	38568.45116252746	23910.901494781545	38568.45116252746	23910.901494781545
MSI_V11L12-038_D1_pixel_4320	1	38571.576139292185	23286.90590479931	38571.576139292185	23286.90590479931
MSI_V11L12-038_D1_pixel_4321	1	38574.7011160569	22662.91031481708	38574.7011160569	22662.91031481708
MSI_V11L12-038_D1_pixel_4322	1	38577.82609282163	22038.914724834838	38577.82609282163	22038.914724834838
MSI_V11L12-038_D1_pixel_4323	1	38580.95106958636	21414.919134852604	38580.95106958636	21414.919134852604
MSI_V11L12-038_D1_pixel_4324	1	38584.07604635108	20790.923544870373	38584.07604635108	20790.923544870373
MSI_V11L12-038_D1_pixel_4325	1	38587.201023115806	20166.927954888135	38587.201023115806	20166.927954888135
MSI_V11L12-038_D1_pixel_4326	1	38590.32599988053	19542.9323649059	38590.32599988053	19542.9323649059
MSI_V11L12-038_D1_pixel_4327	1	38593.450976645254	18918.936774923666	38593.450976645254	18918.936774923666
MSI_V11L12-038_D1_pixel_4328	1	38596.57595340998	18294.941184941432	38596.57595340998	18294.941184941432
MSI_V11L12-038_D1_pixel_4329	1	38599.7009301747	17670.9455949592	38599.7009301747	17670.9455949592
MSI_V11L12-038_D1_pixel_4330	1	38602.825906939426	17046.950004976963	38602.825906939426	17046.950004976963
MSI_V11L12-038_D1_pixel_4331	1	38605.95088370415	16422.95441499473	38605.95088370415	16422.95441499473
MSI_V11L12-038_D1_pixel_4332	1	38609.075860468874	15798.958825012496	38609.075860468874	15798.958825012496
MSI_V11L12-038_D1_pixel_4333	1	38612.2008372336	15174.963235030258	38612.2008372336	15174.963235030258
MSI_V11L12-038_D1_pixel_4334	1	38615.32581399832	14550.967645048026	38615.32581399832	14550.967645048026
MSI_V11L12-038_D1_pixel_4335	1	38618.45079076305	13926.972055065793	38618.45079076305	13926.972055065793
MSI_V11L12-038_D1_pixel_4336	1	38621.57576752777	13302.976465083555	38621.57576752777	13302.976465083555
MSI_V11L12-038_D1_pixel_4337	1	38624.700744292495	12678.980875101322	38624.700744292495	12678.980875101322
MSI_V11L12-038_D1_pixel_4338	1	38627.82572105722	12054.985285119084	38627.82572105722	12054.985285119084
MSI_V11L12-038_D1_pixel_4339	1	38630.95069782194	11430.989695136854	38630.95069782194	11430.989695136854
MSI_V11L12-038_D1_pixel_4340	1	38634.07567458667	10806.99410515462	38634.07567458667	10806.99410515462
MSI_V11L12-038_D1_pixel_4341	1	38637.20065135139	10182.998515172381	38637.20065135139	10182.998515172381
MSI_V11L12-038_D1_pixel_4342	1	38640.325628116116	9559.00292519015	38640.325628116116	9559.00292519015
MSI_V11L12-038_D1_pixel_4343	1	38643.45060488085	8935.007335207913	38643.45060488085	8935.007335207913
MSI_V11L12-038_D1_pixel_4344	1	38646.57558164557	8311.01174522568	38646.57558164557	8311.01174522568
MSI_V11L12-038_D1_pixel_4345	1	38649.700558410295	7687.0161552434465	38649.700558410295	7687.0161552434465
MSI_V11L12-038_D1_pixel_4346	1	38652.82553517502	7063.0205652612085	38652.82553517502	7063.0205652612085
MSI_V11L12-038_D1_pixel_4390	1	39142.41626799969	26407.018503639894	39142.41626799969	26407.018503639894
MSI_V11L12-038_D1_pixel_4391	1	39145.54124476441	25783.022913657667	39145.54124476441	25783.022913657667
MSI_V11L12-038_D1_pixel_4392	1	39148.666221529136	25159.02732367543	39148.666221529136	25159.02732367543
MSI_V11L12-038_D1_pixel_4393	1	39151.79119829386	24535.0317336932	39151.79119829386	24535.0317336932
MSI_V11L12-038_D1_pixel_4394	1	39154.916175058584	23911.036143710964	39154.916175058584	23911.036143710964
MSI_V11L12-038_D1_pixel_4395	1	39158.041151823316	23287.04055372873	39158.041151823316	23287.04055372873
MSI_V11L12-038_D1_pixel_4396	1	39161.16612858803	22663.0449637465	39161.16612858803	22663.0449637465
MSI_V11L12-038_D1_pixel_4397	1	39164.29110535276	22039.049373764257	39164.29110535276	22039.049373764257
MSI_V11L12-038_D1_pixel_4398	1	39167.41608211748	21415.053783782023	39167.41608211748	21415.053783782023
MSI_V11L12-038_D1_pixel_4399	1	39170.541058882205	20791.058193799792	39170.541058882205	20791.058193799792
MSI_V11L12-038_D1_pixel_4400	1	39173.66603564693	20167.062603817554	39173.66603564693	20167.062603817554
MSI_V11L12-038_D1_pixel_4401	1	39176.79101241166	19543.06701383532	39176.79101241166	19543.06701383532
MSI_V11L12-038_D1_pixel_4402	1	39179.915989176385	18919.07142385308	39179.915989176385	18919.07142385308
MSI_V11L12-038_D1_pixel_4403	1	39183.04096594111	18295.07583387085	39183.04096594111	18295.07583387085
MSI_V11L12-038_D1_pixel_4404	1	39186.16594270583	17671.08024388862	39186.16594270583	17671.08024388862
MSI_V11L12-038_D1_pixel_4405	1	39189.29091947056	17047.084653906382	39189.29091947056	17047.084653906382
MSI_V11L12-038_D1_pixel_4406	1	39192.41589623528	16423.089063924148	39192.41589623528	16423.089063924148
MSI_V11L12-038_D1_pixel_4407	1	39195.540873000005	15799.093473941915	39195.540873000005	15799.093473941915
MSI_V11L12-038_D1_pixel_4408	1	39198.66584976473	15175.097883959677	39198.66584976473	15175.097883959677
MSI_V11L12-038_D1_pixel_4409	1	39201.790826529446	14551.102293977445	39201.790826529446	14551.102293977445
MSI_V11L12-038_D1_pixel_4410	1	39204.91580329417	13927.106703995212	39204.91580329417	13927.106703995212
MSI_V11L12-038_D1_pixel_4411	1	39208.040780058895	13303.111114012974	39208.040780058895	13303.111114012974
MSI_V11L12-038_D1_pixel_4412	1	39211.16575682362	12679.115524030742	39211.16575682362	12679.115524030742
MSI_V11L12-038_D1_pixel_4413	1	39214.29073358834	12055.119934048504	39214.29073358834	12055.119934048504
MSI_V11L12-038_D1_pixel_4414	1	39217.41571035307	11431.124344066273	39217.41571035307	11431.124344066273
MSI_V11L12-038_D1_pixel_4415	1	39220.54068711779	10807.128754084039	39220.54068711779	10807.128754084039
MSI_V11L12-038_D1_pixel_4416	1	39223.665663882515	10183.1331641018	39223.665663882515	10183.1331641018
MSI_V11L12-038_D1_pixel_4417	1	39226.79064064725	9559.13757411957	39226.79064064725	9559.13757411957
MSI_V11L12-038_D1_pixel_4418	1	39229.91561741197	8935.14198413733	39229.91561741197	8935.14198413733
MSI_V11L12-038_D1_pixel_4419	1	39233.040594176695	8311.146394155097	39233.040594176695	8311.146394155097
MSI_V11L12-038_D1_pixel_4420	1	39236.16557094142	7687.150804172866	39236.16557094142	7687.150804172866
MSI_V11L12-038_D1_pixel_4465	1	39728.88128053081	26407.153152569314	39728.88128053081	26407.153152569314
MSI_V11L12-038_D1_pixel_4466	1	39732.00625729554	25783.157562587083	39732.00625729554	25783.157562587083
MSI_V11L12-038_D1_pixel_4467	1	39735.13123406026	25159.161972604845	39735.13123406026	25159.161972604845
MSI_V11L12-038_D1_pixel_4468	1	39738.256210824984	24535.16638262261	39738.256210824984	24535.16638262261
MSI_V11L12-038_D1_pixel_4469	1	39741.38118758971	23911.170792640383	39741.38118758971	23911.170792640383
MSI_V11L12-038_D1_pixel_4470	1	39744.50616435443	23287.175202658138	39744.50616435443	23287.175202658138
MSI_V11L12-038_D1_pixel_4471	1	39747.63114111916	22663.179612675907	39747.63114111916	22663.179612675907
MSI_V11L12-038_D1_pixel_4472	1	39750.75611788388	22039.184022693677	39750.75611788388	22039.184022693677
MSI_V11L12-038_D1_pixel_4473	1	39753.881094648605	21415.18843271144	39753.881094648605	21415.18843271144
MSI_V11L12-038_D1_pixel_4474	1	39757.006071413336	20791.192842729204	39757.006071413336	20791.192842729204
MSI_V11L12-038_D1_pixel_4475	1	39760.13104817806	20167.197252746966	39760.13104817806	20167.197252746966
MSI_V11L12-038_D1_pixel_4476	1	39763.256024942784	19543.201662764735	39763.256024942784	19543.201662764735
MSI_V11L12-038_D1_pixel_4477	1	39766.38100170751	18919.2060727825	39766.38100170751	18919.2060727825
MSI_V11L12-038_D1_pixel_4478	1	39769.50597847223	18295.210482800263	39769.50597847223	18295.210482800263
MSI_V11L12-038_D1_pixel_4479	1	39772.63095523696	17671.214892818032	39772.63095523696	17671.214892818032
MSI_V11L12-038_D1_pixel_4480	1	39775.75593200168	17047.219302835798	39775.75593200168	17047.219302835798
MSI_V11L12-038_D1_pixel_4481	1	39778.88090876641	16423.22371285356	39778.88090876641	16423.22371285356
MSI_V11L12-038_D1_pixel_4482	1	39782.005885531136	15799.22812287133	39782.005885531136	15799.22812287133
MSI_V11L12-038_D1_pixel_4483	1	39785.13086229585	15175.232532889091	39785.13086229585	15175.232532889091
MSI_V11L12-038_D1_pixel_4484	1	39788.25583906057	14551.236942906859	39788.25583906057	14551.236942906859
MSI_V11L12-038_D1_pixel_4485	1	39791.380815825294	13927.241352924626	39791.380815825294	13927.241352924626
MSI_V11L12-038_D1_pixel_4486	1	39794.50579259002	13303.245762942388	39794.50579259002	13303.245762942388
MSI_V11L12-038_D1_pixel_4487	1	39797.63076935474	12679.250172960155	39797.63076935474	12679.250172960155
MSI_V11L12-038_D1_pixel_4488	1	39800.755746119474	12055.254582977923	39800.755746119474	12055.254582977923
MSI_V11L12-038_D1_pixel_4489	1	39803.88072288419	11431.258992995692	39803.88072288419	11431.258992995692
MSI_V11L12-038_D1_pixel_4490	1	39807.005699648915	10807.263403013458	39807.005699648915	10807.263403013458
MSI_V11L12-038_D1_pixel_4491	1	39810.13067641364	10183.26781303122	39810.13067641364	10183.26781303122
MSI_V11L12-038_D1_pixel_4492	1	39813.25565317837	9559.272223048989	39813.25565317837	9559.272223048989
MSI_V11L12-038_D1_pixel_4493	1	39816.38062994309	8935.27663306675	39816.38062994309	8935.27663306675
MSI_V11L12-038_D1_pixel_4494	1	39819.50560670782	8311.281043084517	39819.50560670782	8311.281043084517
MSI_V11L12-038_D1_pixel_4495	1	39822.63058347254	7687.285453102285	39822.63058347254	7687.285453102285
MSI_V11L12-038_D1_pixel_4540	1	40315.346293061935	26407.287801498733	40315.346293061935	26407.287801498733
MSI_V11L12-038_D1_pixel_4541	1	40318.47126982666	25783.292211516502	40318.47126982666	25783.292211516502
MSI_V11L12-038_D1_pixel_4542	1	40321.596246591376	25159.296621534264	40321.596246591376	25159.296621534264
MSI_V11L12-038_D1_pixel_4543	1	40324.72122335611	24535.30103155203	40324.72122335611	24535.30103155203
MSI_V11L12-038_D1_pixel_4544	1	40327.84620012083	23911.305441569802	40327.84620012083	23911.305441569802
MSI_V11L12-038_D1_pixel_4545	1	40330.971176885556	23287.309851587557	40330.971176885556	23287.309851587557
MSI_V11L12-038_D1_pixel_4546	1	40334.09615365028	22663.314261605326	40334.09615365028	22663.314261605326
MSI_V11L12-038_D1_pixel_4547	1	40337.221130415004	22039.318671623096	40337.221130415004	22039.318671623096
MSI_V11L12-038_D1_pixel_4548	1	40340.34610717973	21415.323081640858	40340.34610717973	21415.323081640858
MSI_V11L12-038_D1_pixel_4549	1	40343.47108394446	20791.327491658623	40343.47108394446	20791.327491658623
MSI_V11L12-038_D1_pixel_4550	1	40346.596060709184	20167.331901676385	40346.596060709184	20167.331901676385
MSI_V11L12-038_D1_pixel_4551	1	40349.72103747391	19543.336311694155	40349.72103747391	19543.336311694155
MSI_V11L12-038_D1_pixel_4552	1	40352.84601423863	18919.34072171192	40352.84601423863	18919.34072171192
MSI_V11L12-038_D1_pixel_4553	1	40355.970991003356	18295.345131729682	40355.970991003356	18295.345131729682
MSI_V11L12-038_D1_pixel_4554	1	40359.09596776808	17671.34954174745	40359.09596776808	17671.34954174745
MSI_V11L12-038_D1_pixel_4555	1	40362.220944532804	17047.353951765217	40362.220944532804	17047.353951765217
MSI_V11L12-038_D1_pixel_4556	1	40365.34592129753	16423.35836178298	40365.34592129753	16423.35836178298
MSI_V11L12-038_D1_pixel_4557	1	40368.47089806225	15799.362771800748	40368.47089806225	15799.362771800748
MSI_V11L12-038_D1_pixel_4558	1	40371.59587482697	15175.36718181851	40371.59587482697	15175.36718181851
MSI_V11L12-038_D1_pixel_4559	1	40374.7208515917	14551.371591836278	40374.7208515917	14551.371591836278
MSI_V11L12-038_D1_pixel_4560	1	40377.84582835642	13927.376001854045	40377.84582835642	13927.376001854045
MSI_V11L12-038_D1_pixel_4561	1	40380.97080512114	13303.380411871807	40380.97080512114	13303.380411871807
MSI_V11L12-038_D1_pixel_4562	1	40384.095781885866	12679.384821889575	40384.095781885866	12679.384821889575
MSI_V11L12-038_D1_pixel_4563	1	40387.22075865059	12055.389231907342	40387.22075865059	12055.389231907342
MSI_V11L12-038_D1_pixel_4564	1	40390.345735415314	11431.393641925111	40390.345735415314	11431.393641925111
MSI_V11L12-038_D1_pixel_4565	1	40393.47071218004	10807.398051942877	40393.47071218004	10807.398051942877
MSI_V11L12-038_D1_pixel_4566	1	40396.59568894476	10183.402461960639	40396.59568894476	10183.402461960639
MSI_V11L12-038_D1_pixel_4567	1	40399.720665709494	9559.406871978408	40399.720665709494	9559.406871978408
MSI_V11L12-038_D1_pixel_4568	1	40402.84564247422	8935.411281996168	40402.84564247422	8935.411281996168
MSI_V11L12-038_D1_pixel_4569	1	40405.97061923894	8311.415692013936	40405.97061923894	8311.415692013936
MSI_V11L12-038_D1_pixel_4615	1	40901.81130559306	26407.422450428152	40901.81130559306	26407.422450428152
MSI_V11L12-038_D1_pixel_4616	1	40904.93628235778	25783.42686044592	40904.93628235778	25783.42686044592
MSI_V11L12-038_D1_pixel_4617	1	40908.06125912251	25159.431270463683	40908.06125912251	25159.431270463683
MSI_V11L12-038_D1_pixel_4618	1	40911.18623588723	24535.43568048145	40911.18623588723	24535.43568048145
MSI_V11L12-038_D1_pixel_4619	1	40914.311212651955	23911.440090499218	40914.311212651955	23911.440090499218
MSI_V11L12-038_D1_pixel_4620	1	40917.43618941668	23287.444500516976	40917.43618941668	23287.444500516976
MSI_V11L12-038_D1_pixel_4621	1	40920.561166181404	22663.448910534746	40920.561166181404	22663.448910534746
MSI_V11L12-038_D1_pixel_4622	1	40923.68614294613	22039.453320552515	40923.68614294613	22039.453320552515
MSI_V11L12-038_D1_pixel_4623	1	40926.81111971085	21415.457730570277	40926.81111971085	21415.457730570277
MSI_V11L12-038_D1_pixel_4624	1	40929.93609647558	20791.462140588043	40929.93609647558	20791.462140588043
MSI_V11L12-038_D1_pixel_4625	1	40933.06107324031	20167.466550605805	40933.06107324031	20167.466550605805
MSI_V11L12-038_D1_pixel_4626	1	40936.18605000503	19543.470960623574	40936.18605000503	19543.470960623574
MSI_V11L12-038_D1_pixel_4627	1	40939.311026769756	18919.47537064134	40939.311026769756	18919.47537064134
MSI_V11L12-038_D1_pixel_4628	1	40942.43600353448	18295.4797806591	40942.43600353448	18295.4797806591
MSI_V11L12-038_D1_pixel_4629	1	40945.5609802992	17671.48419067687	40945.5609802992	17671.48419067687
MSI_V11L12-038_D1_pixel_4630	1	40948.68595706393	17047.488600694636	40948.68595706393	17047.488600694636
MSI_V11L12-038_D1_pixel_4631	1	40951.81093382865	16423.4930107124	40951.81093382865	16423.4930107124
MSI_V11L12-038_D1_pixel_4632	1	40954.935910593376	15799.497420730168	40954.935910593376	15799.497420730168
MSI_V11L12-038_D1_pixel_4633	1	40958.0608873581	15175.50183074793	40958.0608873581	15175.50183074793
MSI_V11L12-038_D1_pixel_4634	1	40961.185864122825	14551.506240765697	40961.185864122825	14551.506240765697
MSI_V11L12-038_D1_pixel_4635	1	40964.31084088755	13927.510650783464	40964.31084088755	13927.510650783464
MSI_V11L12-038_D1_pixel_4636	1	40967.43581765227	13303.515060801226	40967.43581765227	13303.515060801226
MSI_V11L12-038_D1_pixel_4637	1	40970.560794417	12679.519470818994	40970.560794417	12679.519470818994
MSI_V11L12-038_D1_pixel_4638	1	40973.68577118172	12055.523880836761	40973.68577118172	12055.523880836761
MSI_V11L12-038_D1_pixel_4639	1	40976.81074794645	11431.52829085453	40976.81074794645	11431.52829085453
MSI_V11L12-038_D1_pixel_4640	1	40979.93572471117	10807.532700872296	40979.93572471117	10807.532700872296
MSI_V11L12-038_D1_pixel_4641	1	40983.06070147589	10183.537110890058	40983.06070147589	10183.537110890058
MSI_V11L12-038_D1_pixel_4642	1	40986.18567824062	9559.541520907827	40986.18567824062	9559.541520907827
MSI_V11L12-038_D1_pixel_4643	1	40989.31065500534	8935.545930925588	40989.31065500534	8935.545930925588
MSI_V11L12-038_D1_pixel_4644	1	40992.435631770066	8311.550340943355	40992.435631770066	8311.550340943355
MSI_V11L12-038_D1_pixel_4690	1	41488.27631812419	26407.55709935757	41488.27631812419	26407.55709935757
MSI_V11L12-038_D1_pixel_4691	1	41491.401294888914	25783.56150937534	41491.401294888914	25783.56150937534
MSI_V11L12-038_D1_pixel_4692	1	41494.52627165364	25159.565919393102	41494.52627165364	25159.565919393102
MSI_V11L12-038_D1_pixel_4693	1	41497.651248418355	24535.570329410868	41497.651248418355	24535.570329410868
MSI_V11L12-038_D1_pixel_4694	1	41500.77622518308	23911.574739428637	41500.77622518308	23911.574739428637
MSI_V11L12-038_D1_pixel_4695	1	41503.90120194781	23287.579149446396	41503.90120194781	23287.579149446396
MSI_V11L12-038_D1_pixel_4696	1	41507.026178712535	22663.58355946416	41507.026178712535	22663.58355946416
MSI_V11L12-038_D1_pixel_4697	1	41510.15115547726	22039.587969481934	41510.15115547726	22039.587969481934
MSI_V11L12-038_D1_pixel_4698	1	41513.27613224198	21415.592379499696	41513.27613224198	21415.592379499696
MSI_V11L12-038_D1_pixel_4699	1	41516.40110900671	20791.59678951746	41516.40110900671	20791.59678951746
MSI_V11L12-038_D1_pixel_4700	1	41519.52608577143	20167.601199535224	41519.52608577143	20167.601199535224
MSI_V11L12-038_D1_pixel_4701	1	41522.651062536155	19543.605609552993	41522.651062536155	19543.605609552993
MSI_V11L12-038_D1_pixel_4702	1	41525.77603930088	18919.61001957076	41525.77603930088	18919.61001957076
MSI_V11L12-038_D1_pixel_4703	1	41528.90101606561	18295.61442958852	41528.90101606561	18295.61442958852
MSI_V11L12-038_D1_pixel_4704	1	41532.025992830335	17671.61883960629	41532.025992830335	17671.61883960629
MSI_V11L12-038_D1_pixel_4705	1	41535.15096959506	17047.623249624055	41535.15096959506	17047.623249624055
MSI_V11L12-038_D1_pixel_4706	1	41538.27594635978	16423.627659641817	41538.27594635978	16423.627659641817
MSI_V11L12-038_D1_pixel_4707	1	41541.40092312451	15799.632069659587	41541.40092312451	15799.632069659587
MSI_V11L12-038_D1_pixel_4708	1	41544.52589988923	15175.636479677349	41544.52589988923	15175.636479677349
MSI_V11L12-038_D1_pixel_4709	1	41547.65087665395	14551.640889695116	41547.65087665395	14551.640889695116
MSI_V11L12-038_D1_pixel_4710	1	41550.77585341868	13927.645299712884	41550.77585341868	13927.645299712884
MSI_V11L12-038_D1_pixel_4711	1	41553.9008301834	13303.649709730646	41553.9008301834	13303.649709730646
MSI_V11L12-038_D1_pixel_4712	1	41557.02580694812	12679.654119748413	41557.02580694812	12679.654119748413
MSI_V11L12-038_D1_pixel_4713	1	41560.150783712845	12055.65852976618	41560.150783712845	12055.65852976618
MSI_V11L12-038_D1_pixel_4714	1	41563.27576047757	11431.66293978395	41563.27576047757	11431.66293978395
MSI_V11L12-038_D1_pixel_4715	1	41566.400737242286	10807.667349801715	41566.400737242286	10807.667349801715
MSI_V11L12-038_D1_pixel_4716	1	41569.52571400702	10183.671759819477	41569.52571400702	10183.671759819477
MSI_V11L12-038_D1_pixel_4717	1	41572.65069077174	9559.676169837247	41572.65069077174	9559.676169837247
MSI_V11L12-038_D1_pixel_4718	1	41575.775667536465	8935.680579855007	41575.775667536465	8935.680579855007
MSI_V11L12-038_D1_pixel_4765	1	42074.741330655306	26407.69174828699	42074.741330655306	26407.69174828699
MSI_V11L12-038_D1_pixel_4766	1	42077.86630742004	25783.69615830476	42077.86630742004	25783.69615830476
MSI_V11L12-038_D1_pixel_4767	1	42080.99128418476	25159.70056832252	42080.99128418476	25159.70056832252
MSI_V11L12-038_D1_pixel_4768	1	42084.116260949486	24535.704978340287	42084.116260949486	24535.704978340287
MSI_V11L12-038_D1_pixel_4769	1	42087.24123771421	23911.709388358056	42087.24123771421	23911.709388358056
MSI_V11L12-038_D1_pixel_4770	1	42090.366214478934	23287.713798375815	42090.366214478934	23287.713798375815
MSI_V11L12-038_D1_pixel_4771	1	42093.49119124366	22663.71820839358	42093.49119124366	22663.71820839358
MSI_V11L12-038_D1_pixel_4772	1	42096.61616800838	22039.722618411353	42096.61616800838	22039.722618411353
MSI_V11L12-038_D1_pixel_4773	1	42099.74114477311	21415.727028429115	42099.74114477311	21415.727028429115
MSI_V11L12-038_D1_pixel_4774	1	42102.86612153784	20791.73143844688	42102.86612153784	20791.73143844688
MSI_V11L12-038_D1_pixel_4775	1	42105.99109830256	20167.735848464643	42105.99109830256	20167.735848464643
MSI_V11L12-038_D1_pixel_4776	1	42109.11607506728	19543.740258482412	42109.11607506728	19543.740258482412
MSI_V11L12-038_D1_pixel_4777	1	42112.241051832	18919.744668500178	42112.241051832	18919.744668500178
MSI_V11L12-038_D1_pixel_4778	1	42115.36602859673	18295.74907851794	42115.36602859673	18295.74907851794
MSI_V11L12-038_D1_pixel_4779	1	42118.49100536146	17671.75348853571	42118.49100536146	17671.75348853571
MSI_V11L12-038_D1_pixel_4780	1	42121.615982126175	17047.757898553475	42121.615982126175	17047.757898553475
MSI_V11L12-038_D1_pixel_4781	1	42124.74095889091	16423.762308571237	42124.74095889091	16423.762308571237
MSI_V11L12-038_D1_pixel_4782	1	42127.86593565563	15799.766718589006	42127.86593565563	15799.766718589006
MSI_V11L12-038_D1_pixel_4783	1	42130.990912420355	15175.771128606768	42130.990912420355	15175.771128606768
MSI_V11L12-038_D1_pixel_4784	1	42134.11588918507	14551.775538624535	42134.11588918507	14551.775538624535
MSI_V11L12-038_D1_pixel_4785	1	42137.240865949796	13927.779948642303	42137.240865949796	13927.779948642303
MSI_V11L12-038_D1_pixel_4786	1	42140.36584271451	13303.784358660065	42140.36584271451	13303.784358660065
MSI_V11L12-038_D1_pixel_4787	1	42143.49081947924	12679.788768677832	42143.49081947924	12679.788768677832
MSI_V11L12-038_D1_pixel_4788	1	42146.61579624397	12055.7931786956	42146.61579624397	12055.7931786956
MSI_V11L12-038_D1_pixel_4789	1	42149.74077300869	11431.797588713369	42149.74077300869	11431.797588713369
MSI_V11L12-038_D1_pixel_4790	1	42152.86574977342	10807.801998731135	42152.86574977342	10807.801998731135
MSI_V11L12-038_D1_pixel_4791	1	42155.99072653814	10183.806408748897	42155.99072653814	10183.806408748897
MSI_V11L12-038_D1_pixel_4792	1	42159.115703302865	9559.810818766666	42159.115703302865	9559.810818766666
MSI_V11L12-038_D1_pixel_4843	1	42670.58127348061	24535.839627269706	42670.58127348061	24535.839627269706
MSI_V11L12-038_D1_pixel_4844	1	42673.706250245334	23911.844037287476	42673.706250245334	23911.844037287476
MSI_V11L12-038_D1_pixel_4845	1	42676.831227010065	23287.848447305234	42676.831227010065	23287.848447305234
MSI_V11L12-038_D1_pixel_4846	1	42679.95620377479	22663.852857323	42679.95620377479	22663.852857323
MSI_V11L12-038_D1_pixel_4847	1	42683.081180539506	22039.857267340773	42683.081180539506	22039.857267340773
MSI_V11L12-038_D1_pixel_4848	1	42686.20615730423	21415.861677358535	42686.20615730423	21415.861677358535
MSI_V11L12-038_D1_pixel_4849	1	42689.331134068954	20791.8660873763	42689.331134068954	20791.8660873763
MSI_V11L12-038_D1_pixel_4850	1	42692.45611083368	20167.870497394062	42692.45611083368	20167.870497394062
MSI_V11L12-038_D1_pixel_4851	1	42695.5810875984	19543.87490741183	42695.5810875984	19543.87490741183
MSI_V11L12-038_D1_pixel_4852	1	42698.70606436313	18919.879317429597	42698.70606436313	18919.879317429597
MSI_V11L12-038_D1_pixel_4853	1	42701.83104112785	18295.88372744736	42701.83104112785	18295.88372744736
MSI_V11L12-038_D1_pixel_4854	1	42704.95601789258	17671.88813746513	42704.95601789258	17671.88813746513
MSI_V11L12-038_D1_pixel_4855	1	42708.080994657306	17047.892547482894	42708.080994657306	17047.892547482894
MSI_V11L12-038_D1_pixel_4856	1	42711.20597142203	16423.896957500656	42711.20597142203	16423.896957500656
MSI_V11L12-038_D1_pixel_4857	1	42714.330948186755	15799.901367518425	42714.330948186755	15799.901367518425
MSI_V11L12-038_D1_pixel_4858	1	42717.45592495148	15175.905777536187	42717.45592495148	15175.905777536187
MSI_V11L12-038_D1_pixel_4859	1	42720.580901716196	14551.910187553955	42720.580901716196	14551.910187553955
MSI_V11L12-038_D1_pixel_4860	1	42723.70587848092	13927.914597571722	42723.70587848092	13927.914597571722
MSI_V11L12-038_D1_pixel_4861	1	42726.830855245644	13303.919007589484	42726.830855245644	13303.919007589484
MSI_V11L12-038_D1_pixel_4862	1	42729.95583201037	12679.923417607251	42729.95583201037	12679.923417607251
MSI_V11L12-038_D1_pixel_4863	1	42733.08080877509	12055.927827625019	42733.08080877509	12055.927827625019
MSI_V11L12-038_D1_pixel_4864	1	42736.205785539816	11431.932237642788	42736.205785539816	11431.932237642788
MSI_V11L12-038_D1_pixel_4865	1	42739.33076230454	10807.936647660554	42739.33076230454	10807.936647660554
MSI_V11L12-038_D1_pixel_4921	1	43266.421216305906	22663.98750625242	43266.421216305906	22663.98750625242
MSI_V11L12-038_D1_pixel_4922	1	43269.54619307063	22039.991916270188	43269.54619307063	22039.991916270188
MSI_V11L12-038_D1_pixel_4923	1	43272.671169835354	21415.996326287946	43272.671169835354	21415.996326287946
MSI_V11L12-038_D1_pixel_4924	1	43275.79614660008	20792.000736305716	43275.79614660008	20792.000736305716
MSI_V11L12-038_D1_pixel_4925	1	43278.9211233648	20168.005146323478	43278.9211233648	20168.005146323478
MSI_V11L12-038_D1_pixel_4926	1	43282.046100129526	19544.009556341243	43282.046100129526	19544.009556341243
MSI_V11L12-038_D1_pixel_4927	1	43285.17107689425	18920.013966359013	43285.17107689425	18920.013966359013
MSI_V11L12-038_D1_pixel_4928	1	43288.29605365898	18296.018376376775	43288.29605365898	18296.018376376775
MSI_V11L12-038_D1_pixel_4929	1	43291.421030423706	17672.02278639454	43291.421030423706	17672.02278639454
MSI_V11L12-038_D1_pixel_4930	1	43294.54600718843	17048.02719641231	43294.54600718843	17048.02719641231
MSI_V11L12-038_D1_pixel_4931	1	43297.670983953154	16424.03160643007	43297.670983953154	16424.03160643007
MSI_V11L12-038_D1_pixel_4932	1	43300.79596071788	15800.036016447839	43300.79596071788	15800.036016447839
MSI_V11L12-038_D1_pixel_4933	1	43303.9209374826	15176.0404264656	43303.9209374826	15176.0404264656
MSI_V11L12-038_D1_pixel_4934	1	43307.04591424733	14552.044836483368	43307.04591424733	14552.044836483368
MSI_V11L12-038_D1_pixel_4935	1	43310.17089101205	13928.049246501136	43310.17089101205	13928.049246501136
MSI_V11L12-038_D1_pixel_4936	1	43313.295867776775	13304.053656518898	43313.295867776775	13304.053656518898
MSI_V11L12-038_D1_pixel_4937	1	43316.42084454149	12680.058066536665	43316.42084454149	12680.058066536665
MSI_V11L12-038_D1_pixel_4938	1	43319.54582130622	12056.062476554433	43319.54582130622	12056.062476554433
MSI_V11L12-038_D1_pixel_4939	1	43322.67079807095	11432.0668865722	43322.67079807095	11432.0668865722
MSI_V11L12-038_D1_pixel_4998	1	43859.13618236648	21416.130975217366	43859.13618236648	21416.130975217366
MSI_V11L12-038_D1_pixel_4999	1	43862.2611591312	20792.135385235135	43862.2611591312	20792.135385235135
MSI_V11L12-038_D1_pixel_5000	1	43865.386135895926	20168.139795252897	43865.386135895926	20168.139795252897
MSI_V11L12-038_D1_pixel_5001	1	43868.51111266065	19544.144205270662	43868.51111266065	19544.144205270662
MSI_V11L12-038_D1_pixel_5002	1	43871.636089425374	18920.14861528843	43871.636089425374	18920.14861528843
MSI_V11L12-038_D1_pixel_5003	1	43874.761066190105	18296.153025306194	43874.761066190105	18296.153025306194
MSI_V11L12-038_D1_pixel_5004	1	43877.88604295482	17672.15743532396	43877.88604295482	17672.15743532396
MSI_V11L12-038_D1_pixel_5005	1	43881.01101971955	17048.16184534173	43881.01101971955	17048.16184534173
MSI_V11L12-038_D1_pixel_5006	1	43884.13599648428	16424.16625535949	43884.13599648428	16424.16625535949
MSI_V11L12-038_D1_pixel_5007	1	43887.260973248995	15800.170665377258	43887.260973248995	15800.170665377258
MSI_V11L12-038_D1_pixel_5008	1	43890.38595001372	15176.17507539502	43890.38595001372	15176.17507539502
MSI_V11L12-038_D1_pixel_5009	1	43893.51092677844	14552.179485412787	43893.51092677844	14552.179485412787
MSI_V11L12-038_D1_pixel_5010	1	43896.635903543174	13928.183895430555	43896.635903543174	13928.183895430555
MSI_V11L12-038_D1_pixel_5011	1	43899.7608803079	13304.188305448317	43899.7608803079	13304.188305448317
MSI_V11L12-038_D1_pixel_5012	1	43902.88585707262	12680.192715466084	43902.88585707262	12680.192715466084
MSI_V11L12-038_D1_pixel_5078	1	44461.22607872124	18296.287674235613	44461.22607872124	18296.287674235613
MSI_V11L12-038_D1_pixel_5079	1	44464.35105548595	17672.29208425338	44464.35105548595	17672.29208425338
MSI_V11L12-038_D1_pixel_5080	1	44467.47603225068	17048.296494271148	44467.47603225068	17048.296494271148
MSI_V11L12-038_D1_pixel_5081	1	44470.6010090154	16424.30090428891	44470.6010090154	16424.30090428891
MSI_V11L12-038_D1_pixel_5082	1	44473.725985780125	15800.305314306675	44473.725985780125	15800.305314306675
MSI_V11L12-038_D1_pixel_5083	1	44476.85096254485	15176.309724324437	44476.85096254485	15176.309724324437
MSI_V11L12-038_D1_pixel_5084	1	44479.975939309574	14552.314134342205	44479.975939309574	14552.314134342205
