## Supplementary material for "Statistical tests for bivariate spatial association across multi-omics data with disjoint coordinates": S1_data: V11L12-038_D1_stx.csv

ACGCCTGACACGCGCT-1	0	0	0	4087	4827
TACCGATCCAACACTT-1	0	1	1	4592	5119
ATTAAAGCGGACGAGC-1	0	0	2	4087	5408
GATAAGGGACGATTAG-1	0	1	3	4592	5700
GTGCAAATCACCAATA-1	0	0	4	4086	5990
TGTTGGCTGGCGGAAG-1	0	1	5	4591	6281
GCATCCTCTCCTATTA-1	0	0	6	4085	6571
GCGAGGGACTGCTAGA-1	0	1	7	4590	6862
TGGTACCGGCACAGCC-1	0	0	8	4085	7152
GCGCGTTTAAATCGTA-1	0	1	9	4590	7443
TGCCTTGCCCTTACGG-1	0	0	10	4084	7733
GACGACTTTCCAAGAA-1	0	1	11	4589	8024
CCAGTGAGCTCCTTGT-1	0	0	12	4083	8314
ATACCCTGGCTCAAAT-1	0	1	13	4588	8605
GGGTTTCCGGCTTCCA-1	0	0	14	4083	8895
TAACCGTCCAGTTCAT-1	0	1	15	4588	9186
AAACAACGAATAGTTC-1	0	0	16	4082	9476
CAAGGGAGTGTATTTG-1	0	1	17	4587	9767
CCAAGCTTGATCTCCT-1	0	0	18	4081	10057
TTATTTCATCCCAAAC-1	0	1	19	4586	10348
GAGCGCTATGTCAGGC-1	0	0	20	4081	10638
TATGGCAGACTTTCGA-1	0	1	21	4586	10929
CTTCGTGCCCGCATCG-1	0	0	22	4080	11219
AAACGGGTTGGTATCC-1	0	1	23	4585	11510
TGCAAACCCACATCAA-1	0	0	24	4079	11800
GACGGGATGTCTTATG-1	0	1	25	4584	12091
GGCGAGCATCGAGGAC-1	0	0	26	4079	12381
CGCGTGCTATCAACGA-1	0	1	27	4584	12672
TGAAACCTCAACTCAC-1	0	0	28	4078	12962
CACATAAGGCGACCGT-1	0	1	29	4583	13253
TGACCCAACTCACATT-1	0	0	30	4077	13543
ATACGCCGATCTACCG-1	0	1	31	4583	13834
ACTTATCTGATCTATA-1	0	0	32	4077	14124
GTGTGAGCCGAGGTGC-1	0	1	33	4582	14415
GATGATTTGAAACTGG-1	0	0	34	4076	14705
GGGAACCACCTGTTTC-1	0	1	35	4581	14996
GTTCGTTGCGGACCAG-1	0	0	36	4075	15286
TGAGGTTGATCCCAAG-1	0	1	37	4581	15578
GATGCCACACTACAGC-1	0	0	38	4075	15868
AGGCAAAGAGGAATCA-1	0	1	39	4580	16159
AAGTAAGCTTCCAAAC-1	0	0	40	4074	16449
AACGTAGTCTACCCAT-1	0	1	41	4579	16740
GTTTGAGCGGTTATGT-1	0	0	42	4073	17030
GAAGCAAGGCAATGTT-1	0	1	43	4579	17321
TCACTCAGCGCATTAG-1	0	0	44	4073	17611
TACAATGAAACCAGCA-1	0	1	45	4578	17902
GTGCGCTTACAAATGA-1	0	0	46	4072	18192
GCACTCCCACAGTCCC-1	0	1	47	4577	18483
CGAAGACTGCCCGGGA-1	0	0	48	4071	18773
CAGGATCCGCCCGACC-1	0	1	49	4577	19064
CACGATTGGTCGTTAA-1	0	0	50	4071	19354
GGTTGTATCGTGAAAT-1	0	1	51	4576	19645
TCTTATGGGTAGTACC-1	0	0	52	4070	19935
TACAAGCTGTTCACTG-1	0	1	53	4575	20226
GTATCTTGTTGCTCAC-1	0	0	54	4069	20516
ATACCAGGTGAGCGAT-1	0	1	55	4575	20807
CCTAAACAGGGTCCGT-1	0	0	56	4069	21097
ATGGTGCTCAAAGCCA-1	0	1	57	4574	21388
CAAATGCGGAGTGTTC-1	0	0	58	4068	21678
CGTGCCCGACATTTGT-1	0	1	59	4573	21969
GTATCTCCCTAACTGT-1	0	0	60	4067	22259
ATTTGCCTAGTTACGA-1	0	1	61	4573	22550
ACGTCCTAAACGAGAT-1	0	0	62	4067	22840
CTGGGATCGCCCAGAT-1	0	1	63	4572	23131
CTGCAAATGGGCTCCA-1	0	0	64	4066	23421
CATTATAACAGGGTCC-1	0	1	65	4571	23712
ACCTTTCCTTTAGAAG-1	0	0	66	4065	24002
ATAGATTTGCAGTCGG-1	0	1	67	4571	24293
CTCGGGCATCGTCGGG-1	0	0	68	4065	24583
GTGGCGGGCCGTAGCT-1	0	1	69	4570	24874
CAACAGTGCCAAACGG-1	0	0	70	4064	25164
TGCGGGTATTGGGATC-1	0	1	71	4569	25456
GTCTCGCCAACACGCC-1	0	0	72	4063	25745
CTGGGCGGCCAAATGT-1	0	1	73	4569	26037
TAAAGGAGAAACTAGT-1	0	0	74	4063	26327
TCCCACGGAGGGAGCT-1	0	1	75	4568	26618
AGCTTCAATACTTTGA-1	0	0	76	4062	26908
TTCCACATTTCTCGTC-1	0	1	77	4567	27199
ACAAACCGACAAGGCG-1	0	0	78	4061	27489
AGACGGGATTGGTATA-1	0	1	79	4567	27780
AACCTAAAGCCGTCCG-1	0	0	80	4061	28070
TACAAATTGCGGAGGT-1	0	1	81	4566	28361
CCCGCTAGAGGGTTAA-1	0	0	82	4060	28651
CATTGCAAAGCATAAT-1	0	1	83	4565	28942
TGTACGCTATCAGCTT-1	0	0	84	4059	29232
TTCTTCGCAATAGAGC-1	0	1	85	4565	29523
TGTGATTCCAGCGCTT-1	0	0	86	4059	29813
ATTCAGGATCGCCTCT-1	0	1	87	4564	30104
GCCCATGGGTGCAATG-1	0	0	88	4058	30394
TTCCCGACGCTTCACT-1	0	1	89	4563	30685
AGCGGTTGAGATGTAC-1	0	0	90	4057	30975
GCTGTCTGTGATCGAC-1	0	1	91	4563	31266
AAAGACATGAAGTTTA-1	0	0	92	4057	31556
CAACAGAATAACGCTA-1	0	1	93	4562	31847
TGCGGTCTACGAGTAA-1	0	0	94	4056	32137
AAGACTCACGCCCACT-1	0	1	95	4561	32428
CTTTGAAACATATTCC-1	0	0	96	4055	32718
CTGGGCACTAGTCGGA-1	0	1	97	4561	33009
CGCCCTTACATCCACC-1	0	0	98	4055	33299
CACGACCACAGACTTT-1	0	1	99	4560	33590
CAATCCATTATCCGTT-1	0	0	100	4054	33880
GTGGCGTGCACCAGAG-1	0	1	101	4559	34171
CGGAGTCCTAACCTGG-1	0	0	102	4053	34461
GGTCCCATAACATAGA-1	0	1	103	4559	34752
ATCTCATAAACCTACC-1	0	0	104	4053	35042
TGCATGGCAGTCTTGC-1	0	1	105	4558	35333
TTGCAGGTCATGAAGT-1	0	0	106	4052	35623
AGCTGCATTTGAGGTG-1	0	1	107	4557	35915
TAATCAGGAATGCTGC-1	0	0	108	4051	36204
CCATCATAAGAACAGG-1	0	1	109	4557	36496
TCGTATCACCAAGCTA-1	0	0	110	4051	36786
ATTCAGATGAATCCCT-1	0	1	111	4556	37077
AAAGGTCAACGACATG-1	0	0	112	4050	37367
AGCTGCTGTGCCGAAT-1	0	1	113	4555	37658
CTAGCGCCAATCCTAC-1	0	0	114	4049	37948
GCTCGACCGAACTGAA-1	0	1	115	4555	38239
ACAGTGCAGCGCATTT-1	0	0	116	4049	38529
CGGCTGAAGGTTACGC-1	0	1	117	4554	38820
CACCTCTACGAGTGTG-1	0	0	118	4048	39110
ATACGACAGATGGGTA-1	0	1	119	4553	39401
ACTTCCTGTCGTGCGA-1	0	0	120	4047	39691
CGTAACGGAACGATCA-1	0	1	121	4553	39982
AAATCACTCCTAAACG-1	0	0	122	4047	40272
CTCCGAGTAAATCCGC-1	0	1	123	4552	40563
ACGCTAGTATCAGTGC-1	0	0	124	4046	40853
AGAGTGAACAGACACC-1	0	1	125	4551	41144
ACACCCGTAAATCTGT-1	0	0	126	4045	41434
GCTTTGCTGCCGGGTA-1	0	1	127	4551	41725
ACAGGAGGCGCAGCCG-1	0	2	0	5098	4829
AGGCAATACGGAGGAC-1	0	3	1	5604	5120
TGGTGTGACAGACGAT-1	0	2	2	5098	5410
ATCTATCGATGATCAA-1	0	3	3	5603	5701
CGGTAACAAGATACAT-1	0	2	4	5097	5991
TCGCCGGAGAGTCTTA-1	0	3	5	5602	6282
GGAGGAGTGTGTTTAT-1	0	2	6	5096	6572
TTAGGTGTGACTGGTC-1	0	3	7	5602	6863
CAGGGCTAACGAAACC-1	0	2	8	5096	7153
CCCGTGGGTTAATTGA-1	0	3	9	5601	7444
GACCGACCGCTAATAT-1	0	2	10	5095	7734
GGTATCAAGCATAGAA-1	0	3	11	5600	8025
TGCATGAGTAGATTCG-1	0	2	12	5094	8315
AATTCCAACTTGGTGA-1	0	3	13	5600	8606
TGCCGATGTCATCAAT-1	0	2	14	5094	8896
GCTGGGTCCGCTGTTA-1	0	3	15	5599	9187
TGAACACCCGAAGCAG-1	0	2	16	5093	9477
AACATTGGTCAGCCGT-1	0	3	17	5598	9768
GTGGGTCTTCTTTGCG-1	0	2	18	5092	10058
CATCGAATGGATCTCT-1	0	3	19	5598	10349
GCTACACTGTCCGAAC-1	0	2	20	5092	10639
CGGGTTGTAGCTTTGG-1	0	3	21	5597	10930
CCTAAGTGTCTAACCG-1	0	2	22	5091	11220
TCTGTGACTGACCGTT-1	0	3	23	5596	11511
TTATCATACTCGCAAA-1	0	2	24	5090	11801
AGCGTAGCGCTAGACC-1	0	3	25	5596	12092
TCCCTCCGAAATCGTT-1	0	2	26	5090	12382
AGGTCGCCACTTCGGT-1	0	3	27	5595	12673
CTAGCAACTAATTTAC-1	0	2	28	5089	12963
TTGCTAGCTACCAATC-1	0	3	29	5594	13254
GCCGGTTTGGGCGGAT-1	0	2	30	5088	13544
TGTAACTTGTCAACCT-1	0	3	31	5594	13836
CGAGATGTTGCCTATA-1	0	2	32	5088	14125
GTTACGAAATCCACGC-1	0	3	33	5593	14417
CTTGTCGTACGTGTCA-1	0	2	34	5087	14707
GCGTCCAGCTCGTGGC-1	0	3	35	5592	14998
CCCTTCTCGTACGCGA-1	0	2	36	5086	15288
CCAAAGTCCCGCTAAC-1	0	3	37	5592	15579
CCGCTTCGCGGTTAAC-1	0	2	38	5086	15869
GTTACGGCCCGACTGC-1	0	3	39	5591	16160
CCCGCTTGCCCTCGTC-1	0	2	40	5085	16450
TAGTGAGAAGTGGTTG-1	0	3	41	5590	16741
CGCTACCGCCCTATGA-1	0	2	42	5084	17031
AAACAATCTACTAGCA-1	0	3	43	5590	17322
GCGCGATGGGTCAAGT-1	0	2	44	5084	17612
ATAAACCATTGGACGG-1	0	3	45	5589	17903
TCGGGCACTTCTGGAT-1	0	2	46	5083	18193
TCTGTGGCTACATTTC-1	0	3	47	5588	18484
CTCTGTGCCTGCTATG-1	0	2	48	5082	18774
CACGACTAAAGTTCTG-1	0	3	49	5588	19065
GAGGAGTAATTCCTAC-1	0	2	50	5082	19355
AGAGGTATCTCGGTCC-1	0	3	51	5587	19646
GGCGTACCCTATATAA-1	0	2	52	5081	19936
GCCGGAAACACATCTT-1	0	3	53	5586	20227
AAATGTGGGTGCTCCT-1	0	2	54	5080	20517
ACCAGGAGTGTGATCT-1	0	3	55	5586	20808
TGTGGAGGAAGCTTAA-1	0	2	56	5080	21098
AAGGAGAACTTATAAG-1	0	3	57	5585	21389
CCCTCGGGAGCCTTGT-1	0	2	58	5079	21679
ACTGTTTAGTGTAGGC-1	0	3	59	5584	21970
CGTCAGTTTATCGTCT-1	0	2	60	5078	22260
GCGTGTATGTCGTATT-1	0	3	61	5584	22551
ACAATCGATCTTTATA-1	0	2	62	5078	22841
CAGCCCTCACAGGCAG-1	0	3	63	5583	23132
CGCGTCATATTAAACC-1	0	2	64	5077	23422
GAAGACTTCAATGCCG-1	0	3	65	5582	23713
TTGCGGCGACTCATGC-1	0	2	66	5076	24003
ACCAAACTAGAAATCC-1	0	3	67	5582	24295
TTACTGTTTCTCTACG-1	0	2	68	5076	24584
GACCAGGTCATTCATA-1	0	3	69	5581	24876
TTCTTCCCTTTGATAT-1	0	2	70	5075	25166
ACGCCCAGCTGTCGAT-1	0	3	71	5580	25457
AGTAGCGTGAACGAAC-1	0	2	72	5074	25747
CCTCGACCCACTGCCT-1	0	3	73	5580	26038
AGTTATTGAAAGGTAA-1	0	2	74	5074	26328
TCAGTTACGGAATGAT-1	0	3	75	5579	26619
GAATCTATACTCGGAC-1	0	2	76	5073	26909
TCGGCTAACTTCCCTT-1	0	3	77	5578	27200
ACGTGGTCGAATGTGC-1	0	2	78	5072	27490
ATATCGTGCCAGACCC-1	0	3	79	5578	27781
GTAGCTAGTAAGCGCG-1	0	2	80	5072	28071
ACGCTTAGTGTCTCTC-1	0	3	81	5577	28362
TCCGGCCTGCATCGAT-1	0	2	82	5071	28652
TAGTGGAACTCATACA-1	0	3	83	5576	28943
ATCATCTGCCCAGTGT-1	0	2	84	5070	29233
GTTATTAAATACGACC-1	0	3	85	5576	29524
GCGCTAAGTATGCATG-1	0	2	86	5070	29814
CCTGACGCAACCTTTA-1	0	3	87	5575	30105
CCCAAGAATGCACGGT-1	0	2	88	5069	30395
AACTGGGTTCGAGCCG-1	0	3	89	5574	30686
GGTTCCACCCGCTTCT-1	0	2	90	5068	30976
CATGCACGTGTTACTG-1	0	3	91	5574	31267
AGCGTTCCGATTTAAA-1	0	2	92	5068	31557
CCTACGCGACCTTACA-1	0	3	93	5573	31848
CGAATTACATGGTGTT-1	0	2	94	5067	32138
GAGGTCTTAGTGGGTC-1	1	3	95	5572	32429
GCCGCTAGATACGCAG-1	0	2	96	5066	32719
GTCACCTGTCTATGTC-1	1	3	97	5572	33010
CCGATTGGTCAATGAA-1	1	2	98	5066	33300
CCTGTGCGGATTGTAA-1	1	3	99	5571	33591
TTACGTAGCGCGTGCT-1	1	2	100	5065	33881
GGAGGCGAAGAACCGC-1	1	3	101	5570	34173
GGGTCACGTGCTTATG-1	1	2	102	5064	34462
GCTCCGGACGTTGATA-1	1	3	103	5570	34754
ATGTTTGTAAGATCAT-1	0	2	104	5064	35044
TGACCCAGCATTCCCG-1	1	3	105	5569	35335
TGGTCGTTTGATAGAT-1	0	2	106	5063	35625
TGTAATGCCTTCGGAC-1	1	3	107	5568	35916
TGCTCACACAACAACC-1	0	2	108	5062	36206
TACGATCCAAGCCACT-1	1	3	109	5568	36497
TTGTAACTTCATAGCG-1	0	2	110	5062	36787
AGATTCAAGCGGGTCG-1	1	3	111	5567	37078
CTCAGCAGACTGCCGA-1	0	2	112	5061	37368
GTAACATCAGCTCATC-1	1	3	113	5566	37659
ATGGAACAGAATAAAC-1	0	2	114	5060	37949
GGGCCTATACAACCGG-1	1	3	115	5566	38240
TCAAACAATTAGGACA-1	0	2	116	5060	38530
AAACCACTACACAGAT-1	1	3	117	5565	38821
AAACGACAGTCTTGCC-1	0	2	118	5059	39111
TTGAGGGTCGAACGCG-1	1	3	119	5564	39402
TGTTGATCACTGTTTA-1	0	2	120	5058	39692
AGGGTGTGCTACACGC-1	1	3	121	5564	39983
GTAGTTAGACAATATA-1	0	2	122	5058	40273
AATGGCCGCCAATGCG-1	1	3	123	5563	40564
TCGGCGGTATTAGATT-1	0	2	124	5057	40854
GGGTCACTGAGTAGTG-1	1	3	125	5562	41145
GAATTATGCAACCTAC-1	0	2	126	5056	41435
GATCTTAGTGAACGTG-1	1	3	127	5562	41726
CTAATGCGCCCAACAA-1	0	4	0	6109	4830
GCCACCCATTCCACTT-1	0	5	1	6615	5121
TACTCACAACGTAGTA-1	0	4	2	6109	5411
GTTCGGTGTGGATTTA-1	0	5	3	6614	5702
TCTTTCGGCGGGACAC-1	0	4	4	6108	5992
GGAGACATTCACGGGC-1	0	5	5	6613	6283
GGGATTATCTCACAAC-1	0	4	6	6107	6573
TAGAACGCCAGTAACG-1	0	5	7	6613	6864
ACGAGTCGCCGGCGTT-1	0	4	8	6107	7154
TGATGGGACTAAGTCA-1	0	5	9	6612	7445
TGCGAGAAACGTTACG-1	0	4	10	6106	7735
TCGCCTCGACCTGTTG-1	0	5	11	6611	8026
AACTCGATAAACACGT-1	0	4	12	6105	8316
AGGAAAGCCTCTGATG-1	0	5	13	6611	8607
GAAGGACTAAATTGAA-1	0	4	14	6105	8897
GTATCGGGACGAGCTG-1	0	5	15	6610	9188
CCTGTGCATAGGAGAC-1	0	4	16	6104	9478
CATACGGGTGCATGAT-1	0	5	17	6609	9769
CCACTAAACTGAATCG-1	0	4	18	6103	10059
AAATTGCGGCGGTTCT-1	0	5	19	6609	10350
AGTCCAGCGGGTACGT-1	0	4	20	6103	10640
CATTCAGGTCAGTGCG-1	0	5	21	6608	10931
CTAAAGTCCGAAGCTA-1	0	4	22	6102	11221
AATCAGACTGCAGGAC-1	0	5	23	6607	11512
AGTATCCATAATAACG-1	0	4	24	6101	11802
CTGGCTGCTAACGTAA-1	0	5	25	6607	12094
GTTCCAAGACAGCGAC-1	0	4	26	6101	12383
AAGACTAACCCGTTGT-1	0	5	27	6606	12675
GATTAATCCTGGCTCA-1	0	4	28	6100	12965
CGCGCAAGGAACTACA-1	0	5	29	6605	13256
CAGTAGCGAGGTAGTA-1	0	4	30	6099	13546
ACGGCGGGTTGCCCTG-1	0	5	31	6605	13837
CTAGGCGGCAGAGAAT-1	0	4	32	6099	14127
GTGCGCAGCTTGCTCC-1	0	5	33	6604	14418
TCACTATCGTGCAATC-1	0	4	34	6098	14708
TATGATTCTGCTTGGT-1	0	5	35	6603	14999
TAAGATTTAGCGGGAG-1	0	4	36	6097	15289
TTACGGTGTCACCGAG-1	0	5	37	6603	15580
CTACACTAGCTTGTTC-1	0	4	38	6097	15870
TGAGCAGTCGTGAAGT-1	0	5	39	6602	16161
CGCTGAGGACGTCCAA-1	0	4	40	6096	16451
GTGTATGACTTTAAAG-1	0	5	41	6601	16742
CTAAACGGGTGTAATC-1	0	4	42	6095	17032
TGTACTGTGCCAAAGT-1	0	5	43	6601	17323
GGCCACAAGCGATGGC-1	0	4	44	6095	17613
GTCAATTGTACTGAAG-1	0	5	45	6600	17904
AGGGACAGCACGGCGG-1	0	4	46	6094	18194
AGCTTATAGAGACCTG-1	0	5	47	6599	18485
AACTAGCGTATCGCAC-1	0	4	48	6093	18775
AACTTTAGCTGCTGAG-1	0	5	49	6599	19066
CCCAAGACAGAGTATG-1	0	4	50	6093	19356
GGCATCAACGAGCACG-1	0	5	51	6598	19647
ATGCATTCCGTGATGG-1	0	4	52	6092	19937
TTATAGATGCACATTA-1	0	5	53	6597	20228
GAACCATCTGGGAGAC-1	0	4	54	6091	20518
TGCTATACAAACGGAC-1	0	5	55	6597	20809
ACTTGCCATATTGTAC-1	0	4	56	6091	21099
TATTCCGGCAGTCCTA-1	0	5	57	6596	21390
GACGGACCGCGTTCCT-1	0	4	58	6090	21680
ATGTGTAGTTTAGTCA-1	0	5	59	6595	21971
ATACCAGCAAATTGCT-1	0	4	60	6089	22261
AAGTTTACTAATGGCA-1	0	5	61	6595	22553
CTCTCGATGTGCGCCT-1	0	4	62	6089	22842
GATTGACACTCTGCTC-1	0	5	63	6594	23134
TATCACAGCACGGGCA-1	0	4	64	6088	23424
ACCGTTCCCGCTCTGA-1	0	5	65	6593	23715
CCGCCACCACAATCCA-1	0	4	66	6087	24005
CATTCACTGACAGCTA-1	0	5	67	6593	24296
CGGCTGCAAGATTAAG-1	0	4	68	6087	24586
CATGAACCTCTTATCA-1	0	5	69	6592	24877
TTAATGCGAGGTAACT-1	0	4	70	6086	25167
AATAAGTCCTCGAGAC-1	0	5	71	6591	25458
ACCAGCCCGGTCTTTG-1	0	4	72	6085	25748
CTACGAACTAGGTCGA-1	0	5	73	6591	26039
ACATCTCAACGCGTAA-1	0	4	74	6085	26329
CACTACTCAGTTCTGT-1	0	5	75	6590	26620
CCGACTCGCATAGTCT-1	0	4	76	6084	26910
CATTTATCGTTCAAGA-1	0	5	77	6589	27201
CAAACGTGGTCTTGCG-1	0	4	78	6083	27491
TAGAAACCACTAAGTA-1	0	5	79	6589	27782
ACTGATTTAGTGATTC-1	0	4	80	6083	28072
TCGTATTTCGTCCGGA-1	0	5	81	6588	28363
CGGAAATTTCACATCC-1	0	4	82	6082	28653
ATCCACGCTAAATGTT-1	0	5	83	6587	28944
GTTCAATCTATGTCAA-1	0	4	84	6081	29234
ATAAAGGTCAAGTACG-1	0	5	85	6587	29525
CAACTCCAACGTTTAG-1	0	4	86	6081	29815
TAGGAACAGCCTCCAG-1	0	5	87	6586	30106
ATGGGAACGGAAGCGG-1	0	4	88	6080	30396
CACACGTTTCAATGGG-1	0	5	89	6585	30687
GGTGTTCTGTTTCTAC-1	0	4	90	6079	30977
AGTAACGTTCATCCTG-1	0	5	91	6585	31268
GTATAGTGGCCCATGT-1	0	4	92	6079	31558
TCTACACGTTCATGCA-1	1	5	93	6584	31849
AATCTGGGTAGACCCT-1	1	4	94	6078	32139
TCGGTTAGCCATGTAG-1	1	5	95	6583	32430
TGCCATGGCTTATAAG-1	1	4	96	6077	32720
TAAGTAAATGTGCCGC-1	1	5	97	6583	33012
GTGTCCGATAAGGCAT-1	1	4	98	6077	33301
TGGCACGAGCTCGAGT-1	1	5	99	6582	33593
ACCGGTCTGAGTACGG-1	1	4	100	6076	33883
GAACTTAGCGCCCGGT-1	1	5	101	6581	34174
AGTAGCTAGACGCCGA-1	1	4	102	6075	34464
ATAGGAATCTAAGCTT-1	1	5	103	6581	34755
CTTCCTGCATATTTAC-1	1	4	104	6075	35045
CAATATGTAGATTTAC-1	1	5	105	6580	35336
ACAAGGCCTACCAGCC-1	1	4	106	6074	35626
TTATAGTCCAAGGTGC-1	1	5	107	6579	35917
AAACGCCCGAGATCGG-1	1	4	108	6073	36207
CCTCGTTACGCCTGTT-1	1	5	109	6579	36498
GAACGGTGTAAAGCAG-1	1	4	110	6073	36788
ACGCATAAATGACATG-1	1	5	111	6578	37079
GGTTCGATGCTGAGTT-1	1	4	112	6072	37369
CTTTGGCAGACAGAGT-1	1	5	113	6577	37660
TTCGTGGGCTGGAAGC-1	1	4	114	6072	37950
CAAAGGTTAAATTCAG-1	1	5	115	6577	38241
GTTTGGCGTCAGGCAC-1	1	4	116	6071	38531
GCTTTCTATCTCAACT-1	1	5	117	6576	38822
TGCATCTCCGGATCTT-1	1	4	118	6070	39112
CTGAAACGGCCCTCAG-1	1	5	119	6575	39403
TAGCAGTAAATACGCG-1	1	4	120	6070	39693
CGGGCTACTTAAATTG-1	1	5	121	6575	39984
ATTATGCTCAGTATTG-1	1	4	122	6069	40274
TGATGCTCACGTAGTC-1	1	5	123	6574	40565
GTCTAAGATGCCCAGC-1	1	4	124	6068	40855
AACCCGATAGGGCTTC-1	1	5	125	6573	41146
CGCTATCGTGGCTTTA-1	1	4	126	6068	41436
CGTCTCTCGCCGAGGC-1	1	5	127	6573	41727
AGTGGGAGTATACACG-1	0	6	0	7120	4831
GGTCTTGGTGTTAACT-1	0	7	1	7626	5122
GGCTGGCAGCTTTATG-1	0	6	2	7120	5412
CGCCAATTATTGCGTT-1	0	7	3	7625	5703
GGTAACCGGCAAAGGT-1	0	6	4	7119	5993
TGGGACCATTGGGAGT-1	0	7	5	7624	6284
CTGCAGGTGCTCGGCC-1	0	6	6	7118	6574
CCGGTGCGAGTGATAG-1	0	7	7	7624	6865
GGGTACACTCTGGAGG-1	0	6	8	7118	7155
TAGCCAGAGGGTCCGG-1	0	7	9	7623	7446
CTTGTGAGGACAGCGG-1	0	6	10	7117	7736
GAAGGGCATAACCATG-1	0	7	11	7622	8027
CAACATGGCCTGATAA-1	0	6	12	7116	8317
CAATTTGACCGGGAAG-1	0	7	13	7622	8608
TCTGACTGTAATGGTT-1	0	6	14	7116	8898
TTCATAGCCTTGTAAC-1	0	7	15	7621	9189
TGGAAACGGAGTGAAC-1	0	6	16	7115	9479
ATCGCACGATTGTTCA-1	0	7	17	7620	9770
CGCCACCCGCATTAAC-1	0	6	18	7114	10060
TGGACCACGGCGTTGA-1	0	7	19	7620	10352
GTATATGTTACGGCGG-1	0	6	20	7114	10641
GTATTCTTACCGTGCT-1	0	7	21	7619	10933
TTCAGAGTAACCTGAC-1	0	6	22	7113	11223
GCGGTAACCCAAATGA-1	0	7	23	7618	11514
CTACGTGTTGCCACCA-1	0	6	24	7112	11804
CTAGATAAACTCCTCG-1	0	7	25	7618	12095
TCCATTAGTTGGATAG-1	0	6	26	7112	12385
CTGGCTCCTGCGGGAT-1	0	7	27	7617	12676
CAGTCTCTCGGCTAAT-1	0	6	28	7111	12966
GTATGACGTGGGAAAC-1	0	7	29	7616	13257
AGTCACTCCGCCTCAT-1	0	6	30	7110	13547
GCAGCGGTGGGCATTA-1	0	7	31	7616	13838
TATGGAGTTTCTCGTT-1	0	6	32	7110	14128
ACTCAACGAATGTATT-1	0	7	33	7615	14419
AACACGCGGCCGCGAA-1	0	6	34	7109	14709
CGATATTAGCCGCAGG-1	0	7	35	7614	15000
AGCGTCTGAACCCGCA-1	0	6	36	7108	15290
GATGTCCGGATCACAT-1	0	7	37	7614	15581
GGTCACGTTAGATTCA-1	0	6	38	7108	15871
TTAAGGATACGGAGGT-1	0	7	39	7613	16162
GTGCGGGACCATCGGC-1	0	6	40	7107	16452
CCATCTTGTTCACAAT-1	0	7	41	7612	16743
TCCGAGAAGGCTAAGC-1	0	6	42	7106	17033
TGGCGGTGTGCGATTG-1	0	7	43	7612	17324
ATCCTGCTGCAGATAG-1	0	6	44	7106	17614
TTATGCGTCCCGGTCC-1	0	7	45	7611	17905
CATAATGAGCGGGCGA-1	0	6	46	7105	18195
AGACATAGATCCTTCC-1	0	7	47	7610	18486
GGTGAAACCGGGAATG-1	0	6	48	7104	18776
AACTGGTGTGGGCCTT-1	0	7	49	7610	19067
GTAGCGCTGTTGTAGT-1	0	6	50	7104	19357
TTGTTTGTGTAAATTC-1	0	7	51	7609	19648
GGATCAAAGGACGAGG-1	0	6	52	7103	19938
CGTAGCGCCGACGTTG-1	0	7	53	7608	20229
CAAGTGAACTTTGGTT-1	0	6	54	7102	20519
GTAGACAACCGATGAA-1	0	7	55	7608	20811
CAATGGTCGGCCTGGG-1	0	6	56	7102	21100
ACAGATTAGGTTAGTG-1	0	7	57	7607	21392
GTTATCACCTTCTGAA-1	0	6	58	7101	21682
TGGTATCGGTCTGTAT-1	0	7	59	7606	21973
GGAATAACCTCAAGAA-1	0	6	60	7100	22263
ATTATCTCGACAGATC-1	0	7	61	7606	22554
CCGAGGGATGTTAGGC-1	0	6	62	7100	22844
TGAGATCAAATACTCA-1	0	7	63	7605	23135
AAACGAAGAACATACC-1	0	6	64	7099	23425
CTGGTCCTAACTTGGC-1	0	7	65	7604	23716
TGCACGAGTCGGCAGC-1	0	6	66	7098	24006
ATAGTCTTTGACGTGC-1	0	7	67	7604	24297
TGGAGCTAAAGTTCCC-1	0	6	68	7098	24587
GGGTGGTCCAGCCTGT-1	0	7	69	7603	24878
CATGCATGGAGACCCT-1	0	6	70	7097	25168
ACACGGCACTATGCAT-1	0	7	71	7602	25459
CCCTGGTATGGGCGGC-1	0	6	72	7096	25749
GGAGGATTGAAAGGAG-1	0	7	73	7602	26040
CCGCTGGTGCCATTCA-1	0	6	74	7096	26330
GTTAGAGTGTGCCGCT-1	0	7	75	7601	26621
TCGGAATGACCATCAA-1	0	6	76	7095	26911
TTCAATTAGCCATAAT-1	0	7	77	7600	27202
GATGTGTTGTCACAAG-1	0	6	78	7094	27492
TCTTTCTCTTAAGGAG-1	0	7	79	7600	27783
ACCCTTTAGTTCTCCA-1	0	6	80	7094	28073
ACCACAACTCAGAACA-1	0	7	81	7599	28364
TATGATAAATCTAACG-1	0	6	82	7093	28654
GATCCTCTTGCGCTTA-1	0	7	83	7598	28945
TTCTACCTTTATGTTG-1	0	6	84	7093	29235
GAAATACCTGCTGGCT-1	0	7	85	7598	29526
ATTCTGAGTATGAACT-1	0	6	86	7092	29816
GGATTAAGCTAAGGTC-1	0	7	87	7597	30107
AGTACGTGGCCTGTCT-1	0	6	88	7091	30397
TCAGGGTGCACGAAAC-1	1	7	89	7596	30688
AAATTTACCGAAATCC-1	1	6	90	7091	30978
TTGAGGCATTTAACTC-1	1	7	91	7596	31270
AACCAGTATCACTCTT-1	1	6	92	7090	31559
CACCGGAGATATCTCC-1	1	7	93	7595	31851
GACTGGGCGCCGCAAC-1	1	6	94	7089	32141
CACGTCTATGATGTGG-1	1	7	95	7594	32432
TTAAGACGAACGAACC-1	1	6	96	7089	32722
TGACCAGCTTCAAAGT-1	1	7	97	7594	33013
AGAGTTAGAGACCGAT-1	1	6	98	7088	33303
TTCGGACTGATGCCTT-1	1	7	99	7593	33594
CTCGAATGGAACGTAT-1	1	6	100	7087	33884
GGACGGCTTGCGCAAC-1	1	7	101	7592	34175
CTAAGTACAGGGCTAC-1	1	6	102	7087	34465
ACAAATTCAGATCTGA-1	1	7	103	7592	34756
CATGGAAATGGGACCA-1	1	6	104	7086	35046
GGTGGACCACGTGTTA-1	1	7	105	7591	35337
CACGACGTAATAGTAA-1	1	6	106	7085	35627
CGGGTTCGGCACGTAT-1	1	7	107	7590	35918
CTGGGCTATCCTTTGG-1	1	6	108	7085	36208
GTATTAGGGTTCGCGT-1	1	7	109	7590	36499
TCATTCGTATAATTTG-1	1	6	110	7084	36789
AATAGCAAGCCTCCTG-1	1	7	111	7589	37080
CATCTACCCGAGAACG-1	1	6	112	7083	37370
GCTTCAGTGGGATTAC-1	1	7	113	7588	37661
TCTGTGATGGAGGTTG-1	1	6	114	7083	37951
ATCCACTTTCAGACTA-1	1	7	115	7588	38242
ATGGTTACGAAACATG-1	1	6	116	7082	38532
GGCCCAATCTAGAGGG-1	1	7	117	7587	38823
GATGGTGAAATAACCC-1	1	6	118	7081	39113
AGAGGGACAATTGTCC-1	1	7	119	7586	39404
CGCGTACATTCTGGAA-1	1	6	120	7081	39694
CAAGAAACCCTAAACT-1	1	7	121	7586	39985
TTGGTGCGGTGTTGAA-1	1	6	122	7080	40275
GGTTCCCTAGTGTCTC-1	1	7	123	7585	40566
CGATAACCAATTTGAG-1	1	6	124	7079	40856
GCCCACTGGTCCACAA-1	1	7	125	7584	41147
GAGGGCCGGCAGAGTC-1	1	6	126	7079	41437
CGACACGGATGCCCAC-1	1	7	127	7584	41729
CTGTCTGTGGCTGGCT-1	0	8	0	8131	4832
ATATTATCCCGTATTT-1	0	9	1	8637	5123
GCGCTGGCGGAAAGTC-1	0	8	2	8131	5413
ATCTAACGTCCCTATG-1	0	9	3	8636	5704
GTCAGACAGCGTTGGA-1	0	8	4	8130	5994
GCCAGGCTTAGTGGTA-1	0	9	5	8635	6285
ATTCAAAGTACCTGTT-1	0	8	6	8129	6575
TGGACGTAGGCGAATC-1	0	9	7	8635	6866
ACACATTGACGCAACA-1	0	8	8	8129	7156
GATATCAGTATGTATC-1	0	9	9	8634	7447
TGGGCCTTGCCTGCAT-1	0	8	10	8128	7737
CAAAGTCAGGTTAGCT-1	0	9	11	8633	8028
GGATCCCTACCAGCTA-1	0	8	12	8127	8318
ATCGTCCAATCGAGTC-1	0	9	13	8633	8610
ACATGGCTCAATTTAG-1	0	8	14	8127	8899
AGGCCCAGTGACTGGT-1	0	9	15	8632	9191
GCTTCCAGCTTAGATT-1	0	8	16	8126	9481
TGCTTGAAACCATGCA-1	0	9	17	8631	9772
CAATATTGGACTAGTG-1	0	8	18	8125	10062
CGTGCTGGCCTAGTCG-1	0	9	19	8631	10353
CCTGCGATAGAACTGT-1	0	8	20	8125	10643
GGGTAATGCTGTGTTT-1	0	9	21	8630	10934
AACGCGAACGGCAACA-1	0	8	22	8124	11224
TGTCGGCATGGTGGAA-1	0	9	23	8629	11515
AGCGTACGAGAGCTAG-1	0	8	24	8123	11805
ATACTCTCGCCACTCT-1	0	9	25	8629	12096
AATCCATGCAAGGGTG-1	0	8	26	8123	12386
TTAAACAGAGTCCCGC-1	0	9	27	8628	12677
CCACAGCTGAAATCAT-1	0	8	28	8122	12967
CGGTTCCGGCTTCTTG-1	0	9	29	8627	13258
GACGTGAGACTCCATG-1	0	8	30	8121	13548
TCGTTGGCTCGTCAAT-1	0	9	31	8627	13839
GGTGAACGGGCTAGCC-1	0	8	32	8121	14129
GCACTGTGCAAATGTA-1	0	9	33	8626	14420
ACGAGAACCCATCACG-1	0	8	34	8120	14710
CCAGCTACGCCTCATA-1	0	9	35	8625	15001
TCCCGGTCAGGAATTT-1	0	8	36	8119	15291
TCGCATTCAATGACTT-1	0	9	37	8625	15582
CTGGTTCAACGCATCA-1	0	8	38	8119	15872
GGTGATTTCATCTTGT-1	0	9	39	8624	16163
CACCCTTTCCTCGCTC-1	0	8	40	8118	16453
CAACTTGTAGTGGGCA-1	0	9	41	8623	16744
AATATCAAGGTCGGAT-1	0	8	42	8117	17034
ACTCAGACCTGCTTCT-1	0	9	43	8623	17325
TTGGAGTCTCCCTTCT-1	0	8	44	8117	17615
GGATACTCATGAATTG-1	0	9	45	8622	17906
TGGGCACAAACAGAAC-1	0	8	46	8116	18196
GAGCCACGGTAGTAGG-1	0	9	47	8621	18487
TCGATAGGCTAGTCGC-1	0	8	48	8115	18777
TAACCGCCCGCAGTGC-1	0	9	49	8621	19069
GCCTATTTGCTACACA-1	0	8	50	8115	19358
TTGACGATTCAGCACG-1	0	9	51	8620	19650
TTAAACCGGTAGCGAC-1	0	8	52	8114	19940
ACCGAAAGGGCCCTGC-1	0	9	53	8619	20231
ACGTTCCGCGCTCCGT-1	0	8	54	8113	20521
ATACCAGGCTAATAGA-1	0	9	55	8619	20812
CGGCTTTGTATGATAA-1	0	8	56	8113	21102
CTTGACCCGAAAGATA-1	0	9	57	8618	21393
CGCAGAAACATTTGCG-1	0	8	58	8112	21683
GACCCGTCGCCGGCTA-1	0	9	59	8617	21974
AATCGGGACACTACGA-1	0	8	60	8112	22264
GTCACAAAGTTTCCAA-1	0	9	61	8617	22555
TATATTCGCGTCGATA-1	0	8	62	8111	22845
CCTCCCGACAATCCCT-1	0	9	63	8616	23136
CGACATGCGATCTTCT-1	0	8	64	8110	23426
AACACGACTGTACTGA-1	0	9	65	8615	23717
CCCAACCACACTAACA-1	0	8	66	8110	24007
CACCGCCGACCAGCGA-1	0	9	67	8615	24298
TGGTATCGCATCCCAA-1	0	8	68	8109	24588
CAGAGTGATTTAACGT-1	0	9	69	8614	24879
AACCCTGGTGGAACCA-1	0	8	70	8108	25169
GTCAGTTGTGCTCGTT-1	0	9	71	8613	25460
ATTGACGTAACTCGGT-1	0	8	72	8108	25750
GATGTCGGTCAACTGC-1	0	9	73	8613	26041
AGGGCAGCGGCGTGGT-1	0	8	74	8107	26331
ACATCGTTAACCTAGT-1	0	9	75	8612	26622
TCCATTGTGACCTCGT-1	0	8	76	8106	26912
TGTTTAATACTTCATC-1	0	9	77	8611	27203
TTGCTGGCCGGGCTTC-1	0	8	78	8106	27493
CATATTATTTGCCCTA-1	0	9	79	8611	27784
CTGCCTAGCCACCAAG-1	0	8	80	8105	28074
ACGAGATATTTGCTTA-1	0	9	81	8610	28365
GACTACAATTGCTCGT-1	0	8	82	8104	28655
AACGTGATGAAGGACA-1	0	9	83	8609	28946
ACTCTCTTATACACGA-1	0	8	84	8104	29236
CGCATCATGGCTTCAG-1	1	9	85	8609	29528
CGGCTCTTCGTCGAAC-1	1	8	86	8103	29817
ATTCTTCGTACTTATG-1	1	9	87	8608	30109
AGTGAGGGTTTCTGAC-1	1	8	88	8102	30399
GCCAGGCGTTCGCATG-1	1	9	89	8607	30690
GACTAACACAGCACCT-1	1	8	90	8102	30980
CAATGGAATCTACATA-1	1	9	91	8607	31271
GTGGTCAGCGAAGTAT-1	1	8	92	8101	31561
ATGGCTGGAAATGGCC-1	1	9	93	8606	31852
ATCAGGTCGCCATTGC-1	1	8	94	8100	32142
TATCACCATGTAAAGT-1	1	9	95	8605	32433
AGCGCTTATGGGCAAG-1	1	8	96	8100	32723
AAGCGGCGTCATGGGT-1	1	9	97	8605	33014
ACTAATACGTCAGGCG-1	1	8	98	8099	33304
GGCTGAGCATCGTAAG-1	1	9	99	8604	33595
CGGTTGGGTTCAAGTT-1	1	8	100	8098	33885
GACTGATTGGTCACAA-1	1	9	101	8603	34176
AGACGGGCCGATTTAA-1	1	8	102	8098	34466
ACCAGTGCCCGGTCAA-1	1	9	103	8603	34757
GTCCTTTAATGACTTC-1	1	8	104	8097	35047
CCTACAAGTCCGGAAT-1	1	9	105	8602	35338
GCCTGCTACACTGAGA-1	1	8	106	8096	35628
GACTCGGTCGGCGGAT-1	1	9	107	8601	35919
CTAGACATATATGTAG-1	1	8	108	8096	36209
TCGCCCAACTGACTCC-1	1	9	109	8601	36500
AAACTAACGTGGCGAC-1	1	8	110	8095	36790
AACTGAGGTCAGCGTC-1	1	9	111	8600	37081
ACAATGATTCTTCTAC-1	1	8	112	8094	37371
ATAAGTACCCGATTGT-1	1	9	113	8599	37662
ATTGGGAGTTCTGTAA-1	1	8	114	8094	37952
CGAACATAGTCAGAAA-1	1	9	115	8599	38243
TAGCTCAGATCCTAGT-1	1	8	116	8093	38533
GTGTCGTATTCACCTT-1	1	9	117	8598	38824
CTCACCGATCCAAACT-1	1	8	118	8092	39114
ATATGTGCACAAACCA-1	1	9	119	8597	39405
CAGTCCAACGCCTTCT-1	1	8	120	8092	39695
TCGTCCGGGTACACTC-1	1	9	121	8597	39987
GCAGAAACGTAATCCA-1	1	8	122	8091	40276
TTCGAGCCGGCGCTAC-1	1	9	123	8596	40568
GGAAGATAAGACTGTA-1	1	8	124	8090	40858
ATAAGCAAACACCGAG-1	1	9	125	8595	41149
GCATAAATTGAACGCC-1	1	8	126	8090	41439
CGCCGGTGTCGCAGTA-1	1	9	127	8595	41730
GACCTGGTCTGGGCGT-1	0	10	0	9142	4833
AGCCGCTTGATTAGCG-1	0	11	1	9648	5124
CCCGGCTAGGTGAGAA-1	0	10	2	9142	5414
CGAGCCGAGCACTCGA-1	0	11	3	9647	5705
TAGTGCTTGAATCCTT-1	0	10	4	9141	5995
CAACCGCACCTAGACA-1	0	11	5	9646	6286
ACCACTGTTCAAGAAG-1	0	10	6	9140	6576
AGATGCTATAACGAGC-1	0	11	7	9646	6867
AATTACTCGTACGCTC-1	0	10	8	9140	7157
CGTCAATCTTTAACAT-1	0	11	9	9645	7449
CCAAAGCAGTTGGTTG-1	0	10	10	9139	7738
CCATATTGGATCATGA-1	0	11	11	9644	8030
CGTACCGAAAGTCTAG-1	0	10	12	9138	8320
CTCGAGATCCAAAGCA-1	0	11	13	9644	8611
TGGATAGAGTAACAGA-1	0	10	14	9138	8901
TCACAGATCCTCAAAC-1	0	11	15	9643	9192
AGAGCTACGAAAGCAT-1	0	10	16	9137	9482
TGCGTGATTGGGTGTC-1	0	11	17	9642	9773
CACATGTTTGGACATG-1	0	10	18	9136	10063
TTCGCATCCGGAAGCA-1	0	11	19	9642	10354
CCCTAGTGTCAGGTGT-1	0	10	20	9136	10644
TTACCGCCTTAGGGAA-1	0	11	21	9641	10935
CCAGTCCATTATTCGA-1	0	10	22	9135	11225
CGTAAACGCTTGAGTG-1	0	11	23	9640	11516
ATTCCTTCCAGGCGGT-1	0	10	24	9134	11806
TTCCTTTCTGTGTTGC-1	0	11	25	9640	12097
AGTTGACATCGGCTGG-1	0	10	26	9134	12387
AACTCGATGGCGCAGT-1	0	11	27	9639	12678
GATAAGGCAGATGCAA-1	0	10	28	9133	12968
GGCTGGCTAGCTTAAA-1	0	11	29	9638	13259
CCTCATGCAGCTACGA-1	0	10	30	9133	13549
GACGCCTGTTGCAGGG-1	0	11	31	9638	13840
TAATTAGATGGATATG-1	0	10	32	9132	14130
GAGGGCATCGCGTATC-1	0	11	33	9637	14421
CTTGTGAGTCTTTGAC-1	0	10	34	9131	14711
TCAACACATTGGGTAA-1	0	11	35	9636	15002
ACTGTATACGCGAGCA-1	0	10	36	9131	15292
GTGAAACGTGCTCCAC-1	0	11	37	9636	15583
CGAGTGCTATAGTTCG-1	0	10	38	9130	15873
GTACTGCATGAAGCGT-1	0	11	39	9635	16164
GTAACTTGCGGCAGTC-1	0	10	40	9129	16454
GAATCGCCGGACACGG-1	0	11	41	9634	16745
GGGAGTAATGGCTGGC-1	0	10	42	9129	17035
CATGAACCGACATTTG-1	0	11	43	9634	17326
TCTGTCATACAAGAGC-1	0	10	44	9128	17616
GTCGTCAATTATAAGG-1	0	11	45	9633	17908
TAAAGAGCCCGAAACC-1	0	10	46	9127	18198
GTACTGAGGTCGTAAC-1	0	11	47	9632	18489
AAAGACCCAAGTCGCG-1	0	10	48	9127	18779
CGTCAGTGCGCACAAG-1	0	11	49	9632	19070
TGTATCCTTATTCCAT-1	0	10	50	9126	19360
ATTCTCGTCTCTTTAG-1	0	11	51	9631	19651
AAAGTCACTGATGTAA-1	0	10	52	9125	19941
TGTCTACAGTTTCTGT-1	0	11	53	9630	20232
TTAACGTCGCAAGACC-1	0	10	54	9125	20522
CTATGTCTATTGAAAC-1	0	11	55	9630	20813
TCGGGTGAAACTGCTA-1	0	10	56	9124	21103
TGTCCCGACATAGCAC-1	0	11	57	9629	21394
ACAGCATAGAGCCAGT-1	0	10	58	9123	21684
ATATTCCCACAGGTCA-1	0	11	59	9628	21975
TTGGATCGACTTCTGG-1	0	10	60	9123	22265
CACCATCGGAGGAGAC-1	0	11	61	9628	22556
TCGTTCGTTATTATGT-1	0	10	62	9122	22846
CTTAACTTCGAAGTAC-1	0	11	63	9627	23137
GCACAAGTGTCGGAAG-1	0	10	64	9121	23427
TACCAGCTAGGTTTAA-1	0	11	65	9626	23718
ACGTACAGATTTCTCT-1	0	10	66	9121	24008
AATTTGGTTCCAAAGA-1	0	11	67	9626	24299
GTAAGGATTTGTCGGA-1	0	10	68	9120	24589
CATCATCTACCCGGAC-1	0	11	69	9625	24880
ACGATGGATCCGATGC-1	0	10	70	9119	25170
CACTCAGCTCTTGAGG-1	0	11	71	9624	25461
TAGATCCGAAGTCGCA-1	0	10	72	9119	25751
TGAAACTTATGCAAGC-1	0	11	73	9624	26042
GCGATTCTGGAAGCAG-1	0	10	74	9118	26332
CAAACTATTGAGCTTC-1	0	11	75	9623	26623
TAGAATTAAGGGCAAC-1	0	10	76	9117	26913
CGAAACATAGATGGCA-1	0	11	77	9622	27204
GATGGTGCCCTAGGCA-1	0	10	78	9117	27494
CCCGCAGGGCCCAAAG-1	0	11	79	9622	27786
ACAGCGCACCCGCAGC-1	0	10	80	9116	28075
GGTAAATGTGCGTTAC-1	1	11	81	9621	28367
GTCCTTCTAGTGGGTT-1	1	10	82	9115	28657
GGAAGCTCGCTTACAG-1	1	11	83	9620	28948
CACCGATACACCGAGC-1	1	10	84	9115	29238
CAGCCGGGCCCTCTAT-1	1	11	85	9620	29529
CGGAGCTTATAACACC-1	1	10	86	9114	29819
ATTACAACTACCGGCC-1	1	11	87	9619	30110
TCCTCTGGCCCATTAG-1	1	10	88	9113	30400
CGGCACCGTTAGCGCC-1	1	11	89	9618	30691
TCGGTCCCTGACTCCA-1	1	10	90	9113	30981
TGGTTGGAGGATCCTG-1	1	11	91	9618	31272
CTGCGGTAGTCACGTG-1	1	10	92	9112	31562
GTGCCTCAGTGTACGG-1	1	11	93	9617	31853
ATCGTTCACTTTCGCC-1	1	10	94	9111	32143
ACTTACCGGGCGCGCA-1	1	11	95	9616	32434
CTAGACTGCATTTCGT-1	1	10	96	9111	32724
TTGCCGGTGATCCCTC-1	1	11	97	9616	33015
CTGTCACGCCAGGCGC-1	1	10	98	9110	33305
CGGTATAGGTATTAGC-1	1	11	99	9615	33596
CCAACGCTTGCCAGGG-1	1	10	100	9109	33886
CGTTGAGTAATTGCGT-1	1	11	101	9614	34177
TGTATTTACCTAATGC-1	1	10	102	9109	34467
TAAATGCCGTCTCATG-1	1	11	103	9614	34758
CGGTTTATGAAGGAAC-1	1	10	104	9108	35048
GCAAGATGTGTTCGCG-1	1	11	105	9613	35339
AAAGGTAAGCTGTACC-1	1	10	106	9107	35629
GTACGTCACGTATTAA-1	1	11	107	9612	35920
AGTACCTTCGAGTGCT-1	1	10	108	9107	36210
ATTGTGACTTCGCTGC-1	1	11	109	9612	36501
TGTATCAGACTGAAGC-1	1	10	110	9106	36791
GAGACCCTGCAACGCC-1	1	11	111	9611	37082
TGGGTGGGATGTCATT-1	1	10	112	9105	37372
GGCTAATGATTGAAAT-1	1	11	113	9610	37663
ATAACGTTACCTCCAC-1	1	10	114	9105	37953
TGCGAGATGGCGGCCA-1	1	11	115	9610	38245
CACACTTGTATTGCGA-1	1	10	116	9104	38534
GCTGGTGACTCGTAGT-1	1	11	117	9609	38826
CGACACCGCTTAAGGA-1	1	10	118	9103	39116
GTAACAACTGACCTTG-1	1	11	119	9608	39407
CAACTGAGGGTATGAC-1	1	10	120	9103	39697
CTAATTATGAAGCGTA-1	1	11	121	9608	39988
CCGATCTTAAGAGGCT-1	1	10	122	9102	40278
CGACTCGGTACACGGT-1	1	11	123	9607	40569
TGCTGCGTCAGAGTTA-1	1	10	124	9101	40859
AGAGTTGCAGGCCTCC-1	1	11	125	9606	41150
ACTGGCGAACCTGCGT-1	1	10	126	9101	41440
ACTAAGGACGCACACC-1	1	11	127	9606	41731
CGTCCAGATGGCTCCA-1	0	12	0	10154	4834
ACTATCGCCGGCTAAA-1	0	13	1	10659	5125
GATAGCGTACCACGCG-1	0	12	2	10153	5415
AGGACTTATAGGAGAA-1	0	13	3	10658	5707
TAGTCGGGATTCTTCG-1	0	12	4	10152	5996
ACCATTAAGGGTGTCA-1	0	13	5	10657	6288
TTAATGTGTTTGCAGG-1	0	12	6	10152	6578
TCCGCAGCCACCTAGC-1	0	13	7	10657	6869
GAGGAGATCCTCATGC-1	0	12	8	10151	7159
GGTCCTTCATACGACT-1	0	13	9	10656	7450
CCCTGTTGGCAAAGAC-1	0	12	10	10150	7740
GTGCCTAGCTATGCTT-1	0	13	11	10655	8031
GTCATCTCCTACAGCT-1	0	12	12	10150	8321
GCGAGAAACGGGAGTT-1	0	13	13	10655	8612
CGTCGCGGCGGGATTT-1	0	12	14	10149	8902
CATTGTGTGCTAGATC-1	0	13	15	10654	9193
CGCGGCAGTATTACGG-1	0	12	16	10148	9483
GAAATGGGATGTAAAC-1	0	13	17	10653	9774
CATTCCCTAAGTACAA-1	0	12	18	10148	10064
AGTTCTGCGTTGTATC-1	0	13	19	10653	10355
ACCCTATAGGACTGAG-1	0	12	20	10147	10645
TTAGATAGGTCGATAC-1	0	13	21	10652	10936
ATTGATAGCAACGAGA-1	0	12	22	10146	11226
TCTCGGCTCCAGGACT-1	0	13	23	10651	11517
CTTGAGGTTATCCCGA-1	0	12	24	10146	11807
AAGAAGGATCAGTTAG-1	0	13	25	10651	12098
GTACGACGGCGCTGCG-1	0	12	26	10145	12388
CTTATGTTGACTACCA-1	0	13	27	10650	12679
CGGCACTCAAGAAAGT-1	0	12	28	10144	12969
GTCAAAGTTTACATAG-1	0	13	29	10649	13260
CTCCTAAGTTATGTCT-1	0	12	30	10144	13550
ACTGTGCTAGTAGATC-1	0	13	31	10649	13841
GTTTGGCCGCTCAGCG-1	0	12	32	10143	14131
TTATCCAATCGAACTC-1	0	13	33	10648	14422
CCGTACCCAAGCGCCA-1	0	12	34	10142	14712
CATACAAAGCCGAACC-1	0	13	35	10647	15003
GGTCGGTAATTAGACA-1	0	12	36	10142	15293
AGCGGGAAGGGTCCAT-1	0	13	37	10647	15584
GCCCACCAAGGCTGTC-1	0	12	38	10141	15874
GTAGACGTCGTTACAT-1	0	13	39	10646	16166
GAGCATCATCCCTGGG-1	0	12	40	10140	16455
AGGTAACCTCCTATTC-1	0	13	41	10645	16747
GGTTTGAGTGCTGGAA-1	0	12	42	10140	17037
GCACTAGTCGCGCTAT-1	0	13	43	10645	17328
GGTAACTATGTATCTG-1	0	12	44	10139	17618
GCGGTCCCTAGACGCA-1	0	13	45	10644	17909
CGAGCGTTGATCAGCC-1	0	12	46	10138	18199
AATCCAAGGGCCTGAG-1	0	13	47	10643	18490
CCGTGCCCATGACGGC-1	0	12	48	10138	18780
GAAATTCACATCGCTG-1	0	13	49	10643	19071
CTCTGCGAAGCAAGCA-1	0	12	50	10137	19361
AGTAGGTAACATACAT-1	0	13	51	10642	19652
ATTGGGAATATCTTGG-1	0	12	52	10136	19942
TAGAGCTACGAAGAAC-1	0	13	53	10641	20233
TGCGGCATAGTTCAAC-1	0	12	54	10136	20523
CCGCCGGTCAACACAC-1	0	13	55	10641	20814
TCGTATAGTGCAATTA-1	0	12	56	10135	21104
TAGTTTATTCTTGCTT-1	0	13	57	10640	21395
GATATCTCATGCAATA-1	0	12	58	10134	21685
CGTTTAAGCGGAGCAC-1	0	13	59	10639	21976
CATGCTGGCTCCAATT-1	0	12	60	10134	22266
GAAACAGCCATGCAGT-1	0	13	61	10639	22557
AGTTTCGCAGGTCGGA-1	0	12	62	10133	22847
CTCATGGCTCACAATC-1	0	13	63	10638	23138
AACCGTTGTGTTTGCT-1	0	12	64	10132	23428
ACCCTTCATCTGCGAA-1	0	13	65	10637	23719
TGCGGTGAAATTTCAT-1	0	12	66	10132	24009
CAAATTGTCAGCAAGC-1	0	13	67	10637	24300
GAGGTACATCCATCTT-1	0	12	68	10131	24590
AAATGGCATGTCTTGT-1	0	13	69	10636	24881
TCATCCCAGAGGGTGG-1	0	12	70	10130	25171
CGTAGCGAATTGTCAG-1	0	13	71	10635	25462
CCTAGTTAGTCGCATG-1	0	12	72	10130	25752
GAAACTCTAATGAAGG-1	0	13	73	10635	26043
TTGTATCACACAGAAT-1	0	12	74	10129	26333
TTCAAGCCGAGCTGAG-1	1	13	75	10634	26625
AGGTACGATATTGCCA-1	0	12	76	10128	26915
TTAAGCCGACAACTTC-1	1	13	77	10633	27206
GTCTTAGTACAGCCGG-1	1	12	78	10128	27496
TGGGTAAGGTTCCCGC-1	1	13	79	10633	27787
CTACGCCATTTCCGAT-1	1	12	80	10127	28077
GACCGTCAGGTCGTGA-1	1	13	81	10632	28368
TAGTTAAGATAGGATA-1	1	12	82	10126	28658
GAATATTCGGAGTCCC-1	1	13	83	10631	28949
CAAACTACGATAGAGA-1	1	12	84	10126	29239
CAGGAAGACTTTATAT-1	1	13	85	10631	29530
TTCGTAATCCCAGCGG-1	1	12	86	10125	29820
GTGAGGAGCGGTTGAG-1	1	13	87	10630	30111
CAATCCCTATACCAGC-1	1	12	88	10124	30401
AGGGAAACGAGGTACT-1	1	13	89	10629	30692
TCCTGCCAACTGGAGA-1	1	12	90	10124	30982
AATTTGGGACATAGTA-1	1	13	91	10629	31273
AACTCCTAATCCCATG-1	1	12	92	10123	31563
GCTCATTACTGCATGT-1	1	13	93	10628	31854
TCTCGAACGAGGTCAC-1	1	12	94	10122	32144
TCACTACGACCAATGC-1	1	13	95	10627	32435
GTGATGCACAACATCT-1	1	12	96	10122	32725
CCGACGTAAACACAAC-1	1	13	97	10627	33016
TGGGATGCACTCATTC-1	1	12	98	10121	33306
TTCCATCATGCGGTGA-1	1	13	99	10626	33597
TGCACAGTGAAGTTAT-1	1	12	100	10120	33887
CTATTGTGTTTGGTCA-1	1	13	101	10625	34178
TGCGAGCCCTTCCGCG-1	1	12	102	10120	34468
TTGAAAGGTGTAAAGG-1	1	13	103	10625	34759
GGTGCAGAGCCTATCG-1	1	12	104	10119	35049
ACTATATGCTGTGTTC-1	1	13	105	10624	35340
TCCTGGCGCTGCCTGG-1	1	12	106	10118	35630
GAGCCGAGCGTTTATT-1	1	13	107	10623	35921
AGAATGCGGGTTCGGA-1	1	12	108	10118	36211
ATGCGACAATTGGTCC-1	1	13	109	10623	36503
TTCCGGCTCGACTTCT-1	1	12	110	10117	36792
TGATTATGGCACGCAG-1	1	13	111	10622	37084
GGTTTGACAAGAAGCT-1	1	12	112	10116	37374
GCAGCTATGGACAGGT-1	1	13	113	10622	37665
CACCATGATCGCAAAG-1	1	12	114	10116	37955
GTCGGAAGGATACCAG-1	1	13	115	10621	38246
GGCCCAGTTATCAGCA-1	1	12	116	10115	38536
GGGCCTATTTAAGTAT-1	1	13	117	10620	38827
GTTGTTACATTGCGCT-1	1	12	118	10114	39117
CAACTCCGTAACTTGC-1	1	13	119	10620	39408
GATCTTTGCTCAAAGA-1	1	12	120	10114	39698
TCGCTTAATTACGAAG-1	1	13	121	10619	39989
CGATCATTAGAGGCAC-1	1	12	122	10113	40279
TGTTCTCTACTCCCTA-1	1	13	123	10618	40570
GCTTAGGGAAGCGGTA-1	1	12	124	10112	40860
CAGGTTTAGTACTACA-1	1	13	125	10618	41151
AAGCGGAGTGCGCGCA-1	1	12	126	10112	41441
TCAGATGGAGACGTAG-1	1	13	127	10617	41732
TCGCACTAACGTTTGT-1	0	14	0	11165	4836
CACGTCGGGTTCTAGA-1	0	15	1	11670	5127
GGAGTACACATGAGCT-1	0	14	2	11164	5417
GTGTGTCGACGTCGCT-1	0	15	3	11669	5708
GAAGCTCTTTGCTTAG-1	0	14	4	11163	5998
ACACCGAGCGCTCTTT-1	0	15	5	11668	6289
CGTAATAATTACGAGT-1	0	14	6	11163	6579
CATCAACACCTACTAA-1	0	15	7	11668	6870
CCAAGTTTCTACAGAT-1	0	14	8	11162	7160
ACGGGTCATGTGACTT-1	0	15	9	11667	7451
AGTGTGCTAAGATCGC-1	0	14	10	11161	7741
GGCGGTTTGCCGGTGC-1	0	15	11	11666	8032
GTATAATCTCCCGGAT-1	0	14	12	11161	8322
TAGTCCGTATGCATAA-1	0	15	13	11666	8613
CACTTCGTCTTATCTC-1	0	14	14	11160	8903
CATCCGCAGGCCCGAA-1	0	15	15	11665	9194
CCCTGATGTAACTCGT-1	0	14	16	11159	9484
CCATAGTCAGTAACCC-1	0	15	17	11664	9775
CGGGCCATAGCCGCAC-1	0	14	18	11159	10065
CTCCGGCTTGTAGACA-1	0	15	19	11664	10356
AACTTGCGTTCTCGCG-1	0	14	20	11158	10646
AATGAGTTCGCATATG-1	0	15	21	11663	10937
CGAGGCCAGGCATTGG-1	0	14	22	11157	11227
TCTGCGTCCGGTTTCT-1	0	15	23	11662	11518
CAATCCTGCCGTGGAG-1	0	14	24	11157	11808
CTGAGCAAGTAACAAG-1	0	15	25	11662	12099
GGGTACCCACGGTCCT-1	0	14	26	11156	12389
ACGGAATTTAGCAAAT-1	0	15	27	11661	12680
GGGCGGTCCTATTGTC-1	0	14	28	11155	12970
ATGTTACGAGCAATAC-1	0	15	29	11660	13261
AACCATGGGATCGCTA-1	0	14	30	11155	13551
TCGCATCCCTAAGTGT-1	0	15	31	11660	13842
ACTTAGTACGACAAGA-1	0	14	32	11154	14132
GAGCTCTCGGACCTAA-1	0	15	33	11659	14424
TCTATTACGCTGGCGA-1	0	14	34	11153	14713
AGATACGACTTCATAT-1	0	15	35	11658	15005
CGCTATACCGCCCACT-1	0	14	36	11153	15295
CAGTGTCCGCAGAATG-1	0	15	37	11658	15586
CCATCCATACCAAGTC-1	0	14	38	11152	15876
AACCCAGAGACGGAGA-1	0	15	39	11657	16167
GAAGAACGGTGCAGGT-1	0	14	40	11151	16457
GATAAATCGGTGGATG-1	0	15	41	11656	16748
CAGCTCGTGCTTGTGT-1	0	14	42	11151	17038
GAGTACGGGTATACAA-1	0	15	43	11656	17329
CATCGCCCGCGGCCAA-1	0	14	44	11150	17619
TCTTACAGAGGTACCG-1	0	15	45	11655	17910
TGGAAGACGAACACCA-1	0	14	46	11149	18200
GTTGTCGTGTTAGTTG-1	0	15	47	11654	18491
CCAAGGAACAGAGAGG-1	0	14	48	11149	18781
CTGCACCTGGAACCGC-1	0	15	49	11654	19072
CGCTTTCATACCGGTG-1	0	14	50	11148	19362
GTTCTTCCCTCGATGT-1	0	15	51	11653	19653
ATTTAACTCGTATTAC-1	0	14	52	11147	19943
AACGATAGAAGGGCCG-1	0	15	53	11652	20234
TATCCTGCATGGGAAT-1	0	14	54	11147	20524
AGGCCCATTGTACAGG-1	0	15	55	11652	20815
CCGGCGCATATTGGAT-1	0	14	56	11146	21105
ATCTGTAATTGTACCC-1	0	15	57	11651	21396
GAGCGAGGGAGTACCG-1	0	14	58	11145	21686
TTATTAGGGAAGCATC-1	0	15	59	11650	21977
CTTCTTACGTCGTATA-1	0	14	60	11145	22267
GAAGTGCTGGATAGCT-1	0	15	61	11650	22558
GTGCAACAAATGTGGC-1	0	14	62	11144	22848
CATGCGTTAGACAGAA-1	0	15	63	11649	23139
ACACACTTTCTACACG-1	0	14	64	11143	23429
AGCCCTAAGCGAAGTT-1	0	15	65	11648	23720
ATTAATTCGGTCACTC-1	0	14	66	11143	24010
AACAGGAAATCGAATA-1	0	15	67	11648	24301
ACGTTTAGTTGTGATC-1	0	14	68	11142	24591
TCCTTCAGTGGTCGAA-1	0	15	69	11647	24883
CGAACGCCCAGTGCCG-1	0	14	70	11141	25172
CCTCGAAGTGGACGGG-1	1	15	71	11646	25464
CTCTGTTTGAGGATTC-1	0	14	72	11141	25754
TGGGCACGTTCTATGG-1	1	15	73	11646	26045
ACTATTCGTCCGTGGT-1	1	14	74	11140	26335
CCTCTGGCCTAGACGG-1	1	15	75	11645	26626
CCATAAACAACCCGAC-1	1	14	76	11139	26916
CATAGTACATTGAGAG-1	1	15	77	11644	27207
ATTTCATTATTTCGCG-1	1	14	78	11139	27497
CAACTATATCGAATGC-1	1	15	79	11644	27788
CTAGTATTCGGAATTA-1	1	14	80	11138	28078
GTGGAACCTACATGCG-1	1	15	81	11643	28369
CCTAAAGGCTGACGCT-1	1	14	82	11137	28659
CGTGACATTGGGTCGT-1	1	15	83	11643	28950
CCAATCGGTAGATCGA-1	1	14	84	11137	29240
ATTGTCGCAATACCTT-1	1	15	85	11642	29531
AAATTACACGACTCTG-1	1	14	86	11136	29821
CACTCCTCTCGGTCGG-1	1	15	87	11641	30112
AAATAACCATACGGGA-1	1	14	88	11135	30402
AGTTACTCTATCGTGG-1	1	15	89	11641	30693
CGTTAGCTCACAACTG-1	1	14	90	11135	30983
GAATGTATGGCAGGTC-1	1	15	91	11640	31274
GCAACCACCAGACCGG-1	1	14	92	11134	31564
TCACTCGTGCAACGGC-1	1	15	93	11639	31855
AAACAGAGCGACTCCT-1	1	14	94	11133	32145
CAGCCTCTCCTCAAGA-1	1	15	95	11639	32436
TTGCGTGAACGCTTAG-1	1	14	96	11133	32726
CCGCCTGCGAATTGGT-1	1	15	97	11638	33017
AGATGAGGGTTGCGAT-1	1	14	98	11132	33307
CGGTGGGCTCCAGCCT-1	1	15	99	11637	33598
GGCAGCGGTAATCCTA-1	1	14	100	11131	33888
GCTAGCAGGGAGTGGG-1	1	15	101	11637	34179
CTCAAGACATTAGCGC-1	1	14	102	11131	34469
CACGGCGCGCCAAAGG-1	1	15	103	11636	34760
TGCAATTTGGGCACGG-1	1	14	104	11130	35050
ATGCCAATCGCTCTGC-1	1	15	105	11635	35342
GCTGGACCCAAAGTGG-1	1	14	106	11129	35631
ATTCCTAAGACGTGGA-1	1	15	107	11635	35923
TCCGGAGGAAGGGCTG-1	1	14	108	11129	36213
TCGGTGACCGCTCCGG-1	1	15	109	11634	36504
TCCGAAGTAGTCACCA-1	1	14	110	11128	36794
CATGTAGGAGCGCCAA-1	1	15	111	11633	37085
CACAAGAAAGATATTA-1	1	14	112	11127	37375
AGGGTCAGTAACCCTA-1	1	15	113	11633	37666
TAAGCCCTTACGACCA-1	1	14	114	11127	37956
ATACCGTCATCCATAA-1	1	15	115	11632	38247
GGACGTCCATAGTTGG-1	1	14	116	11126	38537
CATCAAACTGGCGCCC-1	1	15	117	11631	38828
AAACGTGTTCGCCCTA-1	1	14	118	11125	39118
AAATTGGTGAGAAGCA-1	1	15	119	11631	39409
GGTCATTGTAGTCATA-1	1	14	120	11125	39699
TGCAGTGAGGCTCGGG-1	1	15	121	11630	39990
GAACATTAGTATGTTA-1	1	14	122	11124	40280
GGTTTGCGAACACGTA-1	1	15	123	11629	40571
ACACAAATATTCCTAG-1	1	14	124	11123	40861
TTGGGTTTATTCAGCG-1	1	15	125	11629	41152
ATTCGCAGAGGACACT-1	1	14	126	11123	41442
GATTTAGTGCGTACTG-1	1	15	127	11628	41733
TAGAAACACAATAGTG-1	0	16	0	12176	4837
CAGTAGATGATGTCCG-1	0	17	1	12681	5128
TCTTAACTCGGATGTA-1	0	16	2	12175	5418
TACATCTTGTTTCTTG-1	0	17	3	12680	5709
TTCATAGGGTGTCCAT-1	0	16	4	12174	5999
TGAAGTAGCTTACGGA-1	0	17	5	12679	6290
GCACAAGTGGATCATA-1	0	16	6	12174	6580
GGGCGAATTTCTCCAC-1	0	17	7	12679	6871
ATGTTCCTGCCCACCT-1	0	16	8	12173	7161
GCTCAACCTCTTAGAG-1	0	17	9	12678	7452
ATAGCTGCTCTTGTTA-1	0	16	10	12172	7742
CGTCAGCTATTTACTC-1	0	17	11	12677	8033
ATCTGATAGTGTCTTA-1	0	16	12	12172	8323
TGCACTATGTGAGTGC-1	0	17	13	12677	8614
CCGACAAACACATGAG-1	0	16	14	12171	8904
GCCTTGTATATGCAGT-1	0	17	15	12676	9195
ATAATACCGTTAGCCG-1	0	16	16	12170	9485
ACACTCCAATGTCACT-1	0	17	17	12675	9776
AGTTGCTGACTGATAT-1	0	16	18	12170	10066
GGCGCTCCTCATCAAT-1	0	17	19	12675	10357
TGCCTGACATCGGTCA-1	0	16	20	12169	10647
TTGGCCATCTTGCGCT-1	0	17	21	12674	10938
CAGTGGTTGCACATGA-1	0	16	22	12168	11228
AGAATTGTTTGACATA-1	0	17	23	12673	11519
AAATGCTCGTTACGTT-1	0	16	24	12168	11809
CACCTAATAGAGTCGT-1	0	17	25	12673	12100
CATTTCTAGCAGACTA-1	0	16	26	12167	12390
CCGAAAGTGGTGAGCA-1	0	17	27	12672	12682
AGTCAGCCACCGCCTG-1	0	16	28	12166	12971
TCATCACTCGAGCTCG-1	0	17	29	12671	13263
CTCAGGACTCACCTGT-1	0	16	30	12166	13553
CGGTGTACTTGATCCC-1	0	17	31	12671	13844
CCTACGGCTCAGTCGA-1	0	16	32	12165	14134
GTACTTGGGCACTTCT-1	0	17	33	12670	14425
TGATTTCCTCCTGACG-1	0	16	34	12164	14715
CCTCACCAATCTTGAC-1	0	17	35	12669	15006
GGTGAGATGCAGATAA-1	0	16	36	12164	15296
GCTAGTTTCATTGAGG-1	0	17	37	12669	15587
AGGACATCGCACGTCG-1	0	16	38	12163	15877
GTGGACGTGCTGAGAC-1	0	17	39	12668	16168
TAAGGAACTTGTGGGA-1	0	16	40	12162	16458
TCGCTGTGCGTAAATC-1	0	17	41	12667	16749
GCATCCCTAACTTTGA-1	0	16	42	12162	17039
CACCCACACGTCACCC-1	0	17	43	12667	17330
CCCTCATTCTGGAATT-1	0	16	44	12161	17620
AGGGCGTGATCGGCTA-1	0	17	45	12666	17911
GGTGCGGATAAGTGGC-1	0	16	46	12160	18201
TAATATTGAAATTCGC-1	0	17	47	12665	18492
CTTACACTGGGAAATA-1	0	16	48	12160	18782
ACCAAGAACGCGTGTC-1	0	17	49	12665	19073
GCCTTCAGCCCTACCG-1	0	16	50	12159	19363
GATGCTACAAGCGCCT-1	0	17	51	12664	19654
CCGGGACCCGCAGAGA-1	0	16	52	12158	19944
GTTCCAGTCTGACCAT-1	0	17	53	12664	20235
ATGATCGGGAATAGAC-1	0	16	54	12158	20525
TTGGATTGGGTACCAC-1	0	17	55	12663	20816
TACCTCACGCTTGTAC-1	0	16	56	12157	21106
CATGGCAGGAAGATCG-1	0	17	57	12662	21397
ATGACGCCGGCTCTAA-1	0	16	58	12156	21687
AGCGACATCCCATTCA-1	0	17	59	12662	21978
AGTAATGTCTTGCCGC-1	0	16	60	12156	22268
TTCTTAGTGGCTCAGA-1	0	17	61	12661	22559
CGTCTGGAAGGGCCCG-1	0	16	62	12155	22849
ACGTGCGCCTCGTGCA-1	0	17	63	12660	23141
AGAGCGGGCTAATCAT-1	0	16	64	12154	23430
GCGTCGAAATGTCGGT-1	0	17	65	12660	23722
AACTGATATTAGGCCT-1	0	16	66	12154	24012
CGAGCTGGGCTTTAGG-1	1	17	67	12659	24303
GGGTGTTTCAGCTATG-1	0	16	68	12153	24593
TTAATTTCAGACGCGG-1	1	17	69	12658	24884
ACTGCCGTCGTAACTC-1	1	16	70	12152	25174
GTGCACGAAAGTGACT-1	1	17	71	12658	25465
ATCTCCCTGCAATCTA-1	1	16	72	12152	25755
ACGCCAGATGATTTCT-1	1	17	73	12657	26046
AGCTATTTAATCCAAC-1	1	16	74	12151	26336
CCACGAGAAGAGAATC-1	1	17	75	12656	26627
GATTCCGCGTTTCCGT-1	1	16	76	12150	26917
GTCGGATGTAGCGCGC-1	1	17	77	12656	27208
TATTTATACCGAGTAG-1	1	16	78	12150	27498
GTAGGTGATCCGTGTA-1	1	17	79	12655	27789
AGTTAAGCGGTCCCGG-1	1	16	80	12149	28079
CTGGCGACATAAGTCC-1	1	17	81	12654	28370
TTGGCCTAGAATTTCG-1	1	16	82	12148	28660
GGCATATCGGTTCTGC-1	1	17	83	12654	28951
GGGCGTCCACTGGCTC-1	1	16	84	12148	29241
TTACCCATTGCCGGGT-1	1	17	85	12653	29532
TTAGACACGATCGTTG-1	1	16	86	12147	29822
GCGCTGATCCAGACTC-1	1	17	87	12652	30113
TTCGGCAACCCGCTGA-1	1	16	88	12146	30403
GATATTTCCTACATGG-1	1	17	89	12652	30694
CTGCGTTACGATATAA-1	1	16	90	12146	30984
TAATAAACAAGGAGAT-1	1	17	91	12651	31275
AACCTTTACGACGTCT-1	1	16	92	12145	31565
AGTCCCGCCTTTAATT-1	1	17	93	12650	31856
TGAGATTAGGCCCTAA-1	1	16	94	12144	32146
AGTGTATTGCGCATTG-1	1	17	95	12650	32437
GTTGGATTCAGTGGCT-1	1	16	96	12144	32727
TAAAGCTGCAATAGGG-1	1	17	97	12649	33018
AGTAGGAAGGAAGTTG-1	1	16	98	12143	33308
TATCACTTCGAGTAAC-1	1	17	99	12648	33600
TGATCTACGCTGATCT-1	1	16	100	12142	33889
GGATCATCCCGTACGC-1	1	17	101	12648	34181
TGACACTTCTCTTTGC-1	1	16	102	12142	34471
AGCCCTTCTAATCCGA-1	1	17	103	12647	34762
CACCGCGTCCACTCTA-1	1	16	104	12141	35052
TAATTGGAATCGGGAA-1	1	17	105	12646	35343
TCGTAAGCTCCGAGGA-1	1	16	106	12140	35633
TATATTACAAATGTCG-1	1	17	107	12646	35924
CGCGAGAGGGACTTGT-1	1	16	108	12140	36214
GGACCTACGGTAACGT-1	1	17	109	12645	36505
GAAATATGCTTGAATG-1	1	16	110	12139	36795
CCGTATTAGCGCAGTT-1	1	17	111	12644	37086
AGGCGTCTATGGACGG-1	1	16	112	12138	37376
AACATCGATACGTCTA-1	1	17	113	12644	37667
TGAATATGCTATAAAC-1	1	16	114	12138	37957
ACCAAACACCCAGCGA-1	1	17	115	12643	38248
TGGCTTGTACAAGCTT-1	1	16	116	12137	38538
GAATGAAGGTCTTCAG-1	1	17	117	12642	38829
AGATACCAGCACTTCA-1	1	16	118	12136	39119
GCGGTCCCGGTGAAGG-1	1	17	119	12642	39410
GAGGCATTTGCAGCAG-1	1	16	120	12136	39700
GGCAAGCCAGGGATAG-1	1	17	121	12641	39991
TCTACGGGCTCAGTTG-1	1	16	122	12135	40281
TCTGCGAATCGTTCGC-1	1	17	123	12640	40572
AGCTCGTTGATGGAAA-1	1	16	124	12134	40862
TGAATGAGATACAGCA-1	1	17	125	12640	41153
ACCCTTGCCTGGGTCG-1	1	16	126	12134	41443
GGCGAACCGTTCTGAT-1	1	17	127	12639	41734
GCGATGTCTGTGCTTG-1	0	18	0	13187	4838
ATTAACACCTGAGATA-1	0	19	1	13692	5129
GAAATCTGACCAAGTT-1	0	18	2	13186	5419
CCTGACAAACTCGCGC-1	0	19	3	13691	5710
ATGTCATTTCCCATTG-1	0	18	4	13185	6000
GCGGTGCGGAGCATCG-1	0	19	5	13690	6291
CGGAAAGCAAATGTGC-1	0	18	6	13185	6581
GCTGAGCAACGGTTCT-1	0	19	7	13690	6872
TCACTCTTCGTCTGTC-1	0	18	8	13184	7162
GATCTTCATTGTCCTC-1	0	19	9	13689	7453
ACTCGATGTATTTCAT-1	0	18	10	13183	7743
TGAAGAGCGGTCCTAG-1	0	19	11	13688	8034
TAAACGTCGTCAATGA-1	0	18	12	13183	8324
ACGTTATTGGTCACTC-1	0	19	13	13688	8615
ATAGCCTCAGTACCCA-1	0	18	14	13182	8905
CGGGAGTATACCGCCG-1	0	19	15	13687	9196
GTCCTACAGGCGGCTC-1	0	18	16	13181	9486
CGGATAAGCGGACATG-1	0	19	17	13686	9777
AACTTCTGCGTCTATC-1	0	18	18	13181	10067
GGGTTCAGACGAACAA-1	0	19	19	13686	10358
AGTCTGGACATCCTTG-1	0	18	20	13180	10648
TTGAACGAATCCTTTG-1	0	19	21	13685	10940
GAAATACTAAACGTTT-1	0	18	22	13179	11229
CCCGCGCAATGCACCC-1	0	19	23	13684	11521
TTCGGCTAGAGATGGT-1	0	18	24	13179	11811
GACACGAGTTAGAGGA-1	0	19	25	13684	12102
GAGGTCCCAAAGATCT-1	0	18	26	13178	12392
TAACTCCATGGAGGCT-1	0	19	27	13683	12683
CTTGTTTATGTAGCCA-1	0	18	28	13177	12973
GATGGCGCACACATTA-1	0	19	29	13683	13264
ATAATAGTGTAGGGAC-1	0	18	30	13177	13554
CGCTATTCAATGTATG-1	0	19	31	13682	13845
ATATTGCTGTCAAAGT-1	0	18	32	13176	14135
GGATTCAGTACGGTGG-1	0	19	33	13681	14426
TTCTTAGTGAACGGTG-1	0	18	34	13175	14716
AATGGTTCTCACAAGC-1	0	19	35	13681	15007
TATACACGCAAAGTAT-1	0	18	36	13175	15297
CTTCATAGCTCAAGAA-1	0	19	37	13680	15588
CAACGGTTCTTGATAC-1	0	18	38	13174	15878
ACACCCGAGAAATCCG-1	0	19	39	13679	16169
TCTATCATGCAGTTAC-1	0	18	40	13173	16459
CCCGCCATGCTCCCGT-1	0	19	41	13679	16750
CGCTTCCACTGAAATC-1	0	18	42	13173	17040
CACTGTCCAAGTGAGA-1	0	19	43	13678	17331
ATTACTAGCCTCTTGC-1	0	18	44	13172	17621
CATAGTAGCATAGTAG-1	0	19	45	13677	17912
CAACTCCTTGATCCCG-1	0	18	46	13171	18202
AAGTAGAAGACCGGGT-1	0	19	47	13677	18493
GCGGGAACCAGGCCCT-1	0	18	48	13171	18783
ATTAGATTGATAGCGG-1	0	19	49	13676	19074
CTCGGTCCGTAGCCTG-1	0	18	50	13170	19364
TGGCTTTGGGTAGACA-1	0	19	51	13675	19655
TATCCATATCATGCGA-1	0	18	52	13169	19945
GGAGTGCCGCCCTGGA-1	0	19	53	13675	20236
TGAGAATGCTTTACCG-1	0	18	54	13169	20526
TTAACCAACCCTCCCT-1	0	19	55	13674	20817
TGTTTCGGTACTTCTC-1	0	18	56	13168	21107
TTGCTGAAGGAACCAC-1	0	19	57	13673	21399
TATTTAGTCTAGATCG-1	0	18	58	13167	21688
CTCCGGCCTAATATGC-1	0	19	59	13673	21980
TTGTGGCCCTGACAGT-1	0	18	60	13167	22270
TCGCCGGTCGATCCGT-1	0	19	61	13672	22561
CCATAGGTTGGCGTGG-1	0	18	62	13166	22851
GAACGACCGAATGATA-1	1	19	63	13671	23142
TCCGATAATTGCCATA-1	0	18	64	13165	23432
CATTACGTCGGCCCGT-1	1	19	65	13671	23723
CAAGCACCAAATGCCT-1	1	18	66	13165	24013
TGCATGGATCGGATCT-1	1	19	67	13670	24304
GAAATCGCGCGCAACT-1	1	18	68	13164	24594
CTGAAAGAGATCCGAC-1	1	19	69	13669	24885
CACCTCGATGGTGGAC-1	1	18	70	13163	25175
ATTTGTTCCAGGGCTC-1	1	19	71	13669	25466
TGGGCCACAAGAGCGC-1	1	18	72	13163	25756
CCTTCTTGATCCAGTG-1	1	19	73	13668	26047
CCTCGCCAGCAAATTA-1	1	18	74	13162	26337
TTCATGGCGCAACAGG-1	1	19	75	13667	26628
TTAATCAGTACGTCAG-1	1	18	76	13161	26918
CCTATCTATATCGGAA-1	1	19	77	13667	27209
ATTATACTTTGCTCGT-1	1	18	78	13161	27499
ATGGATCCGGCGTCCG-1	1	19	79	13666	27790
CGCCCGCTTCCGTACA-1	1	18	80	13160	28080
GGATTCCGCTATACCC-1	1	19	81	13665	28371
CGGTCTATCAACCCGT-1	1	18	82	13159	28661
ATGCCGGTTGATGGGA-1	1	19	83	13665	28952
TCATGCAGGTTCTCAT-1	1	18	84	13159	29242
TGAGCTTTAATGACGC-1	1	19	85	13664	29533
TCCCTTAGATTACTCG-1	1	18	86	13158	29823
ATATCTCCCTCGTTAA-1	1	19	87	13663	30114
AGCTCTTCCCAGTGCA-1	1	18	88	13157	30404
TCGCTAAACCGCTATC-1	1	19	89	13663	30695
CACATTCTTTCGATGG-1	1	18	90	13157	30985
GATATGCGGTAGCCAA-1	1	19	91	13662	31276
CGTTTCACTTCGGGCG-1	1	18	92	13156	31566
CCAATTACGGGTCGAG-1	1	19	93	13661	31858
GCAGGTAGAGTATGGT-1	1	18	94	13155	32147
GTCGTATTGGCGTACA-1	1	19	95	13661	32439
GAAATTAGCACGGATA-1	1	18	96	13155	32729
AATGCACCAAGCAATG-1	1	19	97	13660	33020
AGGACGCTCGATGTTG-1	1	18	98	13154	33310
GGCTAAAGGGCGGGTC-1	1	19	99	13659	33601
CATCTATCCCGTGTCT-1	1	18	100	13153	33891
CAGTAACTATTTATTG-1	1	19	101	13659	34182
CATATACTACTGATAA-1	1	18	102	13153	34472
GCGTTCGGAGACCGGG-1	1	19	103	13658	34763
AAGTTCAGTCTGCGTA-1	1	18	104	13152	35053
CGAAGCTATAAATTCA-1	1	19	105	13657	35344
CGCGGTCACAAACCAA-1	1	18	106	13151	35634
GGGAATGAGCCCTCAC-1	1	19	107	13657	35925
ACGGAGCGCAAATTAC-1	1	18	108	13151	36215
CGTTCTTCGCACACCT-1	1	19	109	13656	36506
GAATAGCCCTGCGGTC-1	1	18	110	13150	36796
AATAGCTACCGCGTGC-1	1	19	111	13655	37087
CCGAGCTGTGCTTGTC-1	1	18	112	13149	37377
GATGACGATGATCGCG-1	1	19	113	13655	37668
GCCTATGCTGGGCCTT-1	1	18	114	13149	37958
TTACTGTCTAGAGCTC-1	1	19	115	13654	38249
AGCGGTTGCCGCTCTG-1	1	18	116	13148	38539
GCTTGCAGCACAATTG-1	1	19	117	13653	38830
CCGGAGGTCTTATGGT-1	1	18	118	13147	39120
ACAGTATACCGTGGGA-1	1	19	119	13653	39411
GGGATCCCAATACAAA-1	1	18	120	13147	39701
ATTACGACTCCACAGT-1	1	19	121	13652	39992
CTCACACGCAAGCCTA-1	1	18	122	13146	40282
CCAGATGTAAATGGGT-1	1	19	123	13651	40573
GAACTTGTGCACGGGA-1	1	18	124	13145	40863
AAGCCGCTTTACCTTG-1	1	19	125	13651	41154
TCCATTCCCACTAGAG-1	1	18	126	13145	41444
AGAGCGCTTGTAACGG-1	1	19	127	13650	41735
TGGGTTCCCGGACGGA-1	0	20	0	14198	4839
GCTGCGCCTCCCACGT-1	0	21	1	14703	5130
CTGTTGGCTCTTCTGA-1	0	20	2	14197	5420
TTGTTCTAGATACGCT-1	0	21	3	14702	5711
CCCTCAAGCTCTTAGT-1	0	20	4	14196	6001
TGGTCTAGCTTACATG-1	0	21	5	14702	6292
ATGCACCTTCCTTAAT-1	0	20	6	14196	6582
GGGATACGGTAATAAT-1	0	21	7	14701	6873
AGTTCACCGGTTGGAC-1	0	20	8	14195	7163
GACATACTGTCGCAGA-1	0	21	9	14700	7454
TGGACACCGTTGCTTG-1	0	20	10	14194	7744
TGCGATGCTAATGGCT-1	0	21	11	14700	8035
TTCTGTTTCCTGTCGC-1	0	20	12	14194	8325
CGTTGTAAACGTCAGG-1	0	21	13	14699	8616
GATCGGCGATAAGTCG-1	0	20	14	14193	8906
AGCCTTAAAGCGGAAG-1	0	21	15	14698	9197
TCCGTAACCACAATCC-1	0	20	16	14192	9487
GAATGCCGAAATGACC-1	0	21	17	14698	9779
TATACTCATGCGGCAA-1	0	20	18	14192	10068
TAGTGTCAGAAACGGC-1	0	21	19	14697	10360
CGTCATACCATATCCA-1	0	20	20	14191	10650
TAGTACCTTAGTGGTC-1	0	21	21	14696	10941
CTGGCGGGAATAAGTA-1	0	20	22	14190	11231
AGTGTGGTCTATTGTG-1	0	21	23	14696	11522
GCTATCGCGGCGCAAC-1	0	20	24	14190	11812
CAGTAATCCCTCCCAG-1	0	21	25	14695	12103
GTATTAAGGCGTCTAA-1	0	20	26	14189	12393
CTAATTTCAACAACAC-1	0	21	27	14694	12684
TTAGCAACATGGATGT-1	0	20	28	14188	12974
ATGCTCAGTGTTGCAT-1	0	21	29	14694	13265
GATGTTTGTGCGAGAT-1	0	20	30	14188	13555
CACTTCGCCACAGGCT-1	0	21	31	14693	13846
CTGTATGGTGTAGAAA-1	0	20	32	14187	14136
TACGTGCACTATGCTG-1	0	21	33	14692	14427
GTATCAGCTTGGGTTC-1	0	20	34	14186	14717
TAACAAAGGGAGAAGC-1	0	21	35	14692	15008
TTACATCGTGGCCTGG-1	0	20	36	14186	15298
TCTGAACCGGTCGGCT-1	0	21	37	14691	15589
GGCTCGTGCCACCAGC-1	0	20	38	14185	15879
TATAAGTGAGGATAGC-1	0	21	39	14690	16170
GCCCGCGCGTTTGACA-1	0	20	40	14184	16460
TGCTGGTTGGACAATT-1	0	21	41	14690	16751
GCCTAGCGATCTGACC-1	0	20	42	14184	17041
CCATGCTCTGCAGGAA-1	0	21	43	14689	17332
TATAAATCCACAAGCT-1	0	20	44	14183	17622
CGCTCGACATAATGAT-1	0	21	45	14688	17913
CCAATTGAATGTTAAT-1	0	20	46	14182	18203
GCTAATACCGAATGCC-1	0	21	47	14688	18494
TTCAACGACCCGACCG-1	0	20	48	14182	18784
TTCCTCGAGGGTGTCT-1	0	21	49	14687	19075
CAACGACCCGTTTACA-1	0	20	50	14181	19365
CTTGTACTTGTTGACT-1	0	21	51	14686	19656
TCTCTAATAGCTGGTA-1	0	20	52	14180	19946
ATTATGCCATAGGGAG-1	0	21	53	14686	20238
GACAACGCAGCTTACG-1	0	20	54	14180	20528
AGATGACTCGCCCACG-1	0	21	55	14685	20819
GTGCGGGTCTCCAAAT-1	0	20	56	14179	21109
GTACGAGATTGCGACA-1	0	21	57	14684	21400
GTATAGGACTCAGTAG-1	0	20	58	14178	21690
TTGCACGGAGCAGCAC-1	1	21	59	14684	21981
CACAGCTAGGGAGTGA-1	1	20	60	14178	22271
ATACTAGCATGACCCT-1	1	21	61	14683	22562
CCAAGACTTCTGCGAA-1	1	20	62	14177	22852
ACATAATAAGGCGGTG-1	1	21	63	14682	23143
TAATACACAGTAGTAT-1	1	20	64	14176	23433
TCTTGGTAACACCAAA-1	1	21	65	14682	23724
AACTGGGTCCCGACGT-1	1	20	66	14176	24014
ATCACTTCATCCTCGC-1	1	21	67	14681	24305
TGGAAGGATAAAGATG-1	1	20	68	14175	24595
CATGATGCACAATTCT-1	1	21	69	14680	24886
TGCCTGATCAAACGAT-1	1	20	70	14174	25176
ATAGGGATATCCTTGA-1	1	21	71	14680	25467
CACCTAATCAGTTTAC-1	1	20	72	14174	25757
TGTGACTACGCCAGTC-1	1	21	73	14679	26048
CCCGACCATAGTCCGC-1	1	20	74	14173	26338
CGCGCCCGACTTAATA-1	1	21	75	14678	26629
TGCCACCTGGCGAAAC-1	1	20	76	14172	26919
CTGCCAAGGTTGGAAG-1	1	21	77	14678	27210
TCTCCAACGTAGGTTA-1	1	20	78	14172	27500
TTCTTGGAGTAATGAG-1	1	21	79	14677	27791
GTCTCGATCTGCTTTC-1	1	20	80	14171	28081
TACTCTCCGAACAAAT-1	1	21	81	14676	28372
ATCACATTAGAATATC-1	1	20	82	14170	28662
TACGGGATGCTAGCAG-1	1	21	83	14676	28953
AGCTGAAGTAAACCAA-1	1	20	84	14170	29243
CATGGGTCGGGTGTGG-1	1	21	85	14675	29534
CACCCACGAGGCAATT-1	1	20	86	14169	29824
TGCCATTACTAAAGAA-1	1	21	87	14674	30116
CCGTTACGTTAGAACA-1	1	20	88	14168	30405
GCCAGGAGTAACCGAT-1	1	21	89	14674	30697
GGAAAGTGCCCATGCC-1	1	20	90	14168	30987
TCTTACCGGAACTCGT-1	1	21	91	14673	31278
TATGTCAAGACCGACT-1	1	20	92	14167	31568
CCTAACTAAGGCTCTA-1	1	21	93	14672	31859
GCGGTGAACTGCGCTC-1	1	20	94	14166	32149
CCTCGCGCGATATAGG-1	1	21	95	14672	32440
ATCGGCAAGCAGTCCA-1	1	20	96	14166	32730
AGATCGTGCATAAGAT-1	1	21	97	14671	33021
ATTCAGGACCTATTTC-1	1	20	98	14165	33311
AGCTAGAAGCAGAAGT-1	1	21	99	14670	33602
TTCGCTATCTGACGTG-1	1	20	100	14164	33892
TTCCGCAGAGAAATAT-1	1	21	101	14670	34183
CAGTACATTCTCTAAA-1	1	20	102	14164	34473
GTGAAGATTTCAAGTG-1	1	21	103	14669	34764
AACGCATGATCTGGGT-1	1	20	104	14163	35054
CCCAGAGGAGGGCGTA-1	1	21	105	14668	35345
GGAAACCTTGTTGAAT-1	1	20	106	14162	35635
GTGAAGCCGTATAGTC-1	1	21	107	14668	35926
GAGCTGTCGTCTCGGA-1	1	20	108	14162	36216
TGTCATTTGTTGGGAA-1	1	21	109	14667	36507
ACCAACACCACACACT-1	1	20	110	14161	36797
AAATGATTCGATCAGC-1	1	21	111	14666	37088
CTGCTTTATGTCCGCG-1	1	20	112	14160	37378
GCGAGAGGCCATGTAA-1	1	21	113	14666	37669
ATTGACCGGCGATGAC-1	1	20	114	14160	37959
ACCCTGGTAACGCCCT-1	1	21	115	14665	38250
GTTGGACCGCATCAGG-1	1	20	116	14159	38540
CGTTTACAAGGCAGCT-1	1	21	117	14664	38831
CGGTCCATGAGACTCC-1	1	20	118	14158	39121
GTTCGTCTGGGTCCCT-1	1	21	119	14664	39412
TGTACTACTCTCACGG-1	1	20	120	14158	39702
AGTGAAGATGGTGTCC-1	1	21	121	14663	39993
GAGGGCCATAATATTA-1	1	20	122	14157	40283
ACTCCCGTAGACTAGG-1	1	21	123	14662	40575
CGTCAAATGGTCGCAG-1	1	20	124	14156	40864
AAGTCTAGTAGCTGCC-1	1	21	125	14662	41156
AAGAAATCACCAGATT-1	1	20	126	14156	41446
GAGTGCACGGACAACA-1	1	21	127	14661	41737
GTTCAAATCAGATGTC-1	0	22	0	15209	4840
CATGGCTCCCTATGTC-1	0	23	1	15714	5131
GGCCACACGAAAGCCT-1	0	22	2	15208	5421
GAAGCCGGGTAAGCTC-1	0	23	3	15713	5712
TTGCGCTCTCTCGCTT-1	0	22	4	15207	6002
TACATGACCTTATCCG-1	0	23	5	15713	6293
GTCCTTCTACAACCCA-1	0	22	6	15207	6583
TATATGCTGGGTTGCC-1	0	23	7	15712	6874
GTTTATGGGATTTAGA-1	0	22	8	15206	7164
GGAACCCGAACAAGAA-1	0	23	9	15711	7455
AACGTTATCAGCACCT-1	0	22	10	15205	7745
CATCGTCCGGTTACTA-1	0	23	11	15711	8037
AGACAGCTCAGAATCC-1	0	22	12	15205	8326
GCAGATCCTCGCAAAT-1	0	23	13	15710	8618
GGGTCATGCGTACCAT-1	0	22	14	15204	8908
CTGGTCATTCCAATCC-1	0	23	15	15709	9199
TCAGGGCGCAAACTCG-1	0	22	16	15203	9489
GATGCCAGCAGAAGGC-1	0	23	17	15709	9780
GTTATTAACGTGGGAG-1	0	22	18	15203	10070
AATACAATGTTTCAGG-1	0	23	19	15708	10361
TTGCTGCACCTATCCA-1	0	22	20	15202	10651
CCAGAGACAAAGCCGG-1	0	23	21	15707	10942
CCGAAGTATATTGTTC-1	0	22	22	15201	11232
GCTAAACCTGAGGTGA-1	0	23	23	15707	11523
TCATACTTACAGATCC-1	0	22	24	15201	11813
CGAGCACTTCAAGTTT-1	0	23	25	15706	12104
TAGCAACCTGTCACAA-1	0	22	26	15200	12394
TGGGAAATGCCTTTCC-1	0	23	27	15705	12685
AGACCATGGGATACAA-1	0	22	28	15199	12975
TAAATGAATCCGTTTC-1	0	23	29	15705	13266
ACAACGGTCCCTGCGA-1	0	22	30	15199	13556
GTCACTCTCCAAATCT-1	0	23	31	15704	13847
TTCTACTTGCGAGGGC-1	0	22	32	15198	14137
CGCAATTACTTTCGGT-1	0	23	33	15703	14428
CTGTTCATCTCACGGG-1	0	22	34	15197	14718
TTCTTGTAACCTAATG-1	0	23	35	15703	15009
GCTTGATGATAATCAG-1	0	22	36	15197	15299
TTGGCTCGCATGAGAC-1	0	23	37	15702	15590
GCCCAGTTGGTATGCC-1	0	22	38	15196	15880
ATTCCTCCGCCAGTGC-1	0	23	39	15701	16171
TCGTCCGCTGGCGTCT-1	0	22	40	15195	16461
GGAGAAGTCATTGGCA-1	0	23	41	15701	16752
TTGTTAGCAAATTCGA-1	0	22	42	15195	17042
TCTAGCATCTTCGATG-1	0	23	43	15700	17333
TTCTAGGCCAATTGTG-1	0	22	44	15194	17623
TCACGGTCATCGCACA-1	0	23	45	15699	17914
ATGAAGCCAAGGAGCC-1	0	22	46	15193	18204
AATGACTGTCAGCCGG-1	0	23	47	15699	18496
CCAAACAGAACCCTCG-1	0	22	48	15193	18785
TATCGATGATTAAACG-1	0	23	49	15698	19077
GAACACACATCAACCA-1	0	22	50	15192	19367
CCCGTCAGCGTCTGAC-1	0	23	51	15697	19658
AGCATCGTCGATAATT-1	0	22	52	15191	19948
GACTAAGATCATGCAC-1	0	23	53	15697	20239
TAGGGTGTTTCAAGAG-1	0	22	54	15191	20529
TGGTTCGTAGCAAAGG-1	1	23	55	15696	20820
CTGTTCACTGCCTGTG-1	0	22	56	15190	21110
ATGTGCATCCGACGCA-1	1	23	57	15695	21401
TTGTCGTTCAGTTACC-1	1	22	58	15189	21691
CGGGATCAATGTAAGA-1	1	23	59	15695	21982
TTATCTGTATCATAAC-1	1	22	60	15189	22272
ATCGACTCTTTCCGTT-1	1	23	61	15694	22563
CTCATTTGATGGGCGG-1	1	22	62	15188	22853
GTAAGCGGGCAGTCAG-1	1	23	63	15693	23144
TCTATCGGTCGCAACA-1	1	22	64	15187	23434
AACGCGGTCTCCAGCC-1	1	23	65	15693	23725
ATTAATACTACGCGGG-1	1	22	66	15187	24015
CTTTAACTTTCAAAGG-1	1	23	67	15692	24306
CGTACCTGATAGGCCT-1	1	22	68	15186	24596
GAATGTTGGGTAATCT-1	1	23	69	15691	24887
TGCGGAGTAAAGGTGC-1	1	22	70	15185	25177
CCTGAATATTTACATA-1	1	23	71	15691	25468
TTGCTCCCATACCGGA-1	1	22	72	15185	25758
CCTCTAATCTGCCAAG-1	1	23	73	15690	26049
AGGTTGAGGCACGCTT-1	1	22	74	15184	26339
TCCCGTCAGTCCCGCA-1	1	23	75	15689	26630
TCCGATGACTGAGCTC-1	1	22	76	15183	26920
CAGCCTCCTGCAGAGG-1	1	23	77	15689	27211
CTTAGCCTTCCACATG-1	1	22	78	15183	27501
ATTAATGAACCAGTCG-1	1	23	79	15688	27792
ACGATACATAGAACTA-1	1	22	80	15182	28082
AGCCACTCCCGTGCTT-1	1	23	81	15687	28373
ATACGGGTTTCGATTG-1	1	22	82	15181	28663
CTGTCAAATGGCTCGG-1	1	23	83	15687	28955
GCTCGGAATTTAAAGC-1	1	22	84	15181	29245
TAGGCATGTTACGCCA-1	1	23	85	15686	29536
TGGCAACTCGCGCGCC-1	1	22	86	15180	29826
ATCAGTAGGCAGGGAT-1	1	23	87	15685	30117
TATCGATCTATGCATA-1	1	22	88	15179	30407
CGACTCAGGATGTTAT-1	1	23	89	15685	30698
GCCATATTGCACACAG-1	1	22	90	15179	30988
AATTCATAAGGGATCT-1	1	23	91	15684	31279
CGGTAGAGGTGCAGGT-1	1	22	92	15178	31569
AATGATGATACGCTAT-1	1	23	93	15683	31860
CTTGTGCTCACCGATT-1	1	22	94	15177	32150
TTCCAATCAGAGCTAG-1	1	23	95	15683	32441
CGATGGACCCTACGCC-1	1	22	96	15177	32731
GGTCGGATAAACGGCG-1	1	23	97	15682	33022
TTAGCTAATACGATCT-1	1	22	98	15176	33312
CTCGATATTTGCGAGC-1	1	23	99	15681	33603
ATTACTTACTGGGCAT-1	1	22	100	15175	33893
CTAGCCGATGTTATGA-1	1	23	101	15681	34184
TACTGCAATCAATTAC-1	1	22	102	15175	34474
TAGTCTGTGACGTTGC-1	1	23	103	15680	34765
CTCGTTTCTAATGTTT-1	1	22	104	15174	35055
TTCGTTCAACGAAGTT-1	1	23	105	15679	35346
CTGAATTTATTGCCAG-1	1	22	106	15173	35636
TGGAATATCCTTGACC-1	1	23	107	15679	35927
CAGATCATTTAAAGTC-1	1	22	108	15173	36217
CTCCTTTACGCAAGTC-1	1	23	109	15678	36508
TCCCAAACAGACAACG-1	1	22	110	15172	36798
ATCGCTGCGTGCAGCA-1	1	23	111	15677	37089
TTAGTTCAAGTGTTCG-1	1	22	112	15172	37379
AAACTCGTGATATAAG-1	1	23	113	15677	37670
TTAACGAACAAGCAGT-1	1	22	114	15171	37960
GTTATATCAGGAGCCA-1	1	23	115	15676	38251
CAAATTGGATTATGCC-1	1	22	116	15170	38541
CGAGGAGCTTCCATAT-1	1	23	117	15675	38833
GGAGACCAATGTGCTT-1	1	22	118	15170	39122
CATTGATGAACACGCC-1	1	23	119	15675	39414
GTCAATGCTATAATTT-1	1	22	120	15169	39704
ACCACCCTCTCTTCTA-1	1	23	121	15674	39995
TGGAGGGAAACACCTC-1	1	22	122	15168	40285
CACGGACGTGGATGGC-1	1	23	123	15673	40576
AACTTTCTCGATCATG-1	1	22	124	15168	40866
CGTATTGTTTCCTAAT-1	1	23	125	15673	41157
CCTACTGCGGCGGCCA-1	1	22	126	15167	41447
CTTAGGTCCCAATCGT-1	1	23	127	15672	41738
CGCAATCGATCATTAG-1	0	24	0	16220	4841
TGGTTATGCTTGCGGT-1	0	25	1	16725	5132
GGCTTGGCTCTCACCT-1	0	24	2	16219	5422
ATTGGTAGGATCCGCT-1	0	25	3	16724	5713
TCAGGGCGACTTCCTT-1	0	24	4	16218	6003
TCTGCAGATTCGAGTC-1	0	25	5	16724	6295
CTCTCGCTGTACTATG-1	0	24	6	16218	6584
AATAGTCGCGAGTCGG-1	0	25	7	16723	6876
AGTTACCCTTAAGACT-1	0	24	8	16217	7166
CTTAAATAAGACCCAT-1	0	25	9	16722	7457
GGTTGTGCTCTTGTCC-1	0	24	10	16216	7747
GTGAGTCTAAGACGGA-1	0	25	11	16722	8038
CGCGACACTGCGCAGC-1	0	24	12	16216	8328
GCTCGCGGTTCCGCTC-1	0	25	13	16721	8619
TTAACTCACGCGTGGA-1	0	24	14	16215	8909
GGAACGGCCTGCAGCC-1	0	25	15	16720	9200
GTAGAAACGGGTGGAG-1	0	24	16	16214	9490
TAATGAAAGACCCTTG-1	0	25	17	16720	9781
AGGCTTGCTAGACACC-1	0	24	18	16214	10071
TTGCGTAGTTTGAGGA-1	0	25	19	16719	10362
CGCCCTTGAAGGCTGA-1	0	24	20	16213	10652
CCCGGTGGAAGAACCT-1	0	25	21	16718	10943
TTAACACCTCGAACAT-1	0	24	22	16212	11233
GATTCCTATACGGCGC-1	0	25	23	16718	11524
TTACCCTAACAGTCCT-1	0	24	24	16212	11814
ACCCACCTACATGCTC-1	0	25	25	16717	12105
AAAGGGCAGCTTGAAT-1	0	24	26	16211	12395
CACACAGGGATAGATT-1	0	25	27	16716	12686
AGAGCGTACAAGCTCG-1	0	24	28	16210	12976
TCTTACGGCATCCGAC-1	0	25	29	16716	13267
GCCTATTCCGATATAG-1	0	24	30	16210	13557
GAAAGTGACTAACTGC-1	0	25	31	16715	13848
CCGGAATGGTTTCAGT-1	0	24	32	16209	14138
AGTATAATACTAGGCA-1	0	25	33	16714	14429
TAACTATCGAAGGTCC-1	0	24	34	16208	14719
ATGAGGAGTGTTAATC-1	0	25	35	16714	15010
TGTGTCGCGAGTTGCA-1	0	24	36	16208	15300
ATCCAACGCAGTCATA-1	0	25	37	16713	15591
AAGGCGCGTAAAGCTT-1	0	24	38	16207	15881
AGTCGGCCCAAACGAC-1	0	25	39	16712	16172
AACGTCAGACTAGTGG-1	0	24	40	16206	16462
ACTACCAGCTCTCTGG-1	0	25	41	16712	16754
GCAAGTGCACAGAGAA-1	0	24	42	16206	17043
ACACCTTAAGTAGGGC-1	0	25	43	16711	17335
TTCGACGGGAAGGGCG-1	0	24	44	16205	17625
TTCGCACTCGCGTGCT-1	0	25	45	16710	17916
TATTTGTTACCCTTTA-1	0	24	46	16204	18206
CGCTGTGACGCCGCAC-1	0	25	47	16710	18497
GTTGCACGGAGTTTCG-1	0	24	48	16204	18787
GTTTCCTGGAGGGTGA-1	0	25	49	16709	19078
ACACCCAGCATGCAGC-1	0	24	50	16203	19368
TCAACCATGTTCGGGC-1	0	25	51	16708	19659
TTACAACTACGCATCC-1	0	24	52	16202	19949
TCCGATGGTGCGACAT-1	1	25	53	16708	20240
GGGCGTACATTTATAT-1	1	24	54	16202	20530
AGCGACCAACGATATT-1	1	25	55	16707	20821
ACACAAAGACGGGTGG-1	1	24	56	16201	21111
ATCGCACGCCGGGAGA-1	1	25	57	16706	21402
GCTCTAAACCCTGACG-1	1	24	58	16200	21692
AATGCAACCGGGTACC-1	1	25	59	16706	21983
TCAAACAACCGCGTCG-1	1	24	60	16200	22273
TATGCTCCCTACTTAC-1	1	25	61	16705	22564
AAAGGGATGTAGCAAG-1	1	24	62	16199	22854
ACGATCATACATAGAG-1	1	25	63	16704	23145
TTGTTCAGTGTGCTAC-1	1	24	64	16198	23435
ATGCATGATCCAGGAT-1	1	25	65	16704	23726
AGTCTTCTCCTCAAAT-1	1	24	66	16198	24016
GATTCCCTTGTCGCAG-1	1	25	67	16703	24307
CTCGCACCTATATAGT-1	1	24	68	16197	24597
ACTCAATAAAGGCACG-1	1	25	69	16702	24888
AACCGAGCTTGGTCAT-1	1	24	70	16196	25178
TAAGGCAACATAAGAT-1	1	25	71	16702	25469
CACGCACAGCGCAGCT-1	1	24	72	16196	25759
GGTTTACAATCTCAAT-1	1	25	73	16701	26050
TGCAGGATCGGCAAAG-1	1	24	74	16195	26340
ATAACGGAGTCCAACG-1	1	25	75	16700	26631
AACGATATGTCAACTG-1	1	24	76	16194	26921
GACAACGACCATTGAA-1	1	25	77	16700	27213
TTGACCATGTTCTCCG-1	1	24	78	16194	27502
AGTACGGGCACCTGGC-1	1	25	79	16699	27794
CGCCATCCGATTATGA-1	1	24	80	16193	28084
AAGGTATCCTAATATA-1	1	25	81	16698	28375
TGTTGTCAAGAAGTCT-1	1	24	82	16193	28665
CAGTGAATAAATGACT-1	1	25	83	16698	28956
CACCTTGCGAAACTCG-1	1	24	84	16192	29246
CATTTAGCGGACCATG-1	1	25	85	16697	29537
CCAGTCTAGACGGCGC-1	1	24	86	16191	29827
TCGCTTTAAACGTTTG-1	1	25	87	16696	30118
GTGAAACGGCGCCACC-1	1	24	88	16191	30408
GGGCTCATCGAACCCA-1	1	25	89	16696	30699
TTGATGTGTAGTCCCG-1	1	24	90	16190	30989
CAGTAGCCCACGCGGT-1	1	25	91	16695	31280
AGCGCGGGTGCCAATG-1	1	24	92	16189	31570
TAATCGATCCGTACGT-1	1	25	93	16694	31861
AGTGGCGGCAATTTGA-1	1	24	94	16189	32151
CCTTTCAATGAAGAAA-1	1	25	95	16694	32442
CTCAGTCACGACAAAT-1	1	24	96	16188	32732
ATAGGCTAGCTTCGCA-1	1	25	97	16693	33023
CGGTTCAAGTAGGTGT-1	1	24	98	16187	33313
CAGTCGAGGATGCAAT-1	1	25	99	16692	33604
TATCACCCAACCGACC-1	1	24	100	16187	33894
AATGATGCGACTCCTG-1	1	25	101	16692	34185
TGGAACCACTGACACA-1	1	24	102	16186	34475
GCCAATAGGGCATCTC-1	1	25	103	16691	34766
TTCTTTGGTCGCGACG-1	1	24	104	16185	35056
ATTAGATTCCTCAGCA-1	1	25	105	16690	35347
CCGTGGAACGATCCAA-1	1	24	106	16185	35637
GGGTCGTGGCAAGTGT-1	1	25	107	16690	35928
TCGCTCGGCACCAGCG-1	1	24	108	16184	36218
ACGCAATCACTACAGC-1	1	25	109	16689	36509
CTCTAATGCATTGATC-1	1	24	110	16183	36799
GTCTCGACTAAGTTTG-1	1	25	111	16688	37090
TGGTTTAAACGTGGGT-1	1	24	112	16183	37380
CGCAGATCTTCACCCG-1	1	25	113	16688	37672
TCCAGATGTACGCCAA-1	1	24	114	16182	37961
CATTGCGGGTCAATTC-1	1	25	115	16687	38253
GACGTTCGTAAATACA-1	1	24	116	16181	38543
TACACCGTCGTTAGTC-1	1	25	117	16686	38834
ACGGGCGTATGCGACA-1	1	24	118	16181	39124
GAAGGCTACCATTGTT-1	1	25	119	16686	39415
TAAATCTTTACACCTC-1	1	24	120	16180	39705
AGTTTATGTAAAGACA-1	1	25	121	16685	39996
AGGAGACATCCACAGT-1	1	24	122	16179	40286
CAACCTGAACCTGCCA-1	1	25	123	16684	40577
AGTCCCTCGCAGAAAG-1	1	24	124	16179	40867
TGTATACGGATGATGA-1	1	25	125	16684	41158
TTGTGGTATAGGTATG-1	1	24	126	16178	41448
TCTGCACCATTAGTAA-1	1	25	127	16683	41739
AAATGTATCTTATCCC-1	0	26	0	17231	4842
ACTCTAAACCTGGGAT-1	0	27	1	17736	5134
GCTGGCAGGTGCCGTG-1	0	26	2	17230	5424
CTCATTCGTGAACATC-1	0	27	3	17735	5715
TCGCCGGATGGGCAAG-1	0	26	4	17229	6005
GGACTAAGTCAGGAGT-1	0	27	5	17735	6296
TATCAAAGGTCTGTAA-1	0	26	6	17229	6586
TTCAGTTTGTGGCAGC-1	0	27	7	17734	6877
TGTTCATAAATGTGCT-1	0	26	8	17228	7167
CTTAGCCCGGATAGTG-1	0	27	9	17733	7458
GATGCGAATGGTATTA-1	0	26	10	17227	7748
TCTAACTGTATGTAAA-1	0	27	11	17733	8039
TTAAACCTGGTTCCTT-1	0	26	12	17227	8329
GCTAAGTAAAGGCGAT-1	0	27	13	17732	8620
AGTTACCGCACATGGT-1	0	26	14	17226	8910
GACTGCGGCACGTGTA-1	0	27	15	17731	9201
TGGTGATCGTATTTGT-1	0	26	16	17225	9491
TTATCGCCTGCGAAGC-1	0	27	17	17731	9782
TGGAATTAGACGCTTT-1	0	26	18	17225	10072
TCGTCACACTGTTAGC-1	0	27	19	17730	10363
TTATGTTTGCGATAGA-1	0	26	20	17224	10653
GGTGCTGATCACAAAG-1	0	27	21	17729	10944
CATAGCCGCCCGGGAT-1	0	26	22	17223	11234
GGTTAGTTACGGCGCC-1	0	27	23	17729	11525
ATTCCCACATAAACAA-1	0	26	24	17223	11815
ATTCAGTAGCAGGGTC-1	0	27	25	17728	12106
CAGTTCCGCGGGTCGA-1	0	26	26	17222	12396
AAGAGATGAATCGGTA-1	0	27	27	17727	12687
CGCAATTCTACAATAA-1	0	26	28	17221	12977
TAACGCTTTGAGAGCG-1	0	27	29	17727	13268
AGGCTATGGTTAGCTT-1	0	26	30	17221	13558
GAGGAATGGAGAGGTT-1	0	27	31	17726	13849
TCCTCTACGAGATGGC-1	0	26	32	17220	14139
TTGATTATGCAGATGA-1	0	27	33	17725	14430
TCAGTACTGACCCGCG-1	0	26	34	17219	14720
TTATGACAAACTGGAT-1	0	27	35	17725	15012
GTAAGTAGGGTATACC-1	0	26	36	17219	15301
CGCAAACACGAGTTAC-1	0	27	37	17724	15593
TGGCCGTATATTGACC-1	0	26	38	17218	15883
ACTGTAGCACTTTGGA-1	0	27	39	17723	16174
GCTCTATGTTACGTGC-1	0	26	40	17217	16464
TGCGCGATTAACGGAG-1	0	27	41	17723	16755
GAATCGACATGGTCAC-1	0	26	42	17217	17045
GACTAAGTAGGCTCAC-1	0	27	43	17722	17336
ATCTTGACCTGCAACG-1	0	26	44	17216	17626
ATGCACTACCGCATTG-1	0	27	45	17721	17917
CAGATACTAACATAGT-1	0	26	46	17215	18207
GATCGACACTATCTGA-1	0	27	47	17721	18498
ATAGAGTACTGGGACA-1	0	26	48	17215	18788
CCTACTGCTTACACTT-1	1	27	49	17720	19079
CCTGCTATTTGAGAAG-1	1	26	50	17214	19369
CGCGTTCATGAAATAC-1	1	27	51	17719	19660
CATTATGCTTGTTGTG-1	1	26	52	17214	19950
CCAGGGACGTGGCCTC-1	1	27	53	17719	20241
TATGGATGTGCTACGC-1	1	26	54	17213	20531
GTACTAAGATTTGGAG-1	1	27	55	17718	20822
AGACCCGCCCTCCTCG-1	1	26	56	17212	21112
CGCATTAGCTAATAGG-1	1	27	57	17717	21403
GCTCTCGGGTACCGAA-1	1	26	58	17212	21693
CACCGCCAGAAGGTTT-1	1	27	59	17717	21984
TCCCAAAGACGAAGGA-1	1	26	60	17211	22274
ATGGATTGACCAAACG-1	1	27	61	17716	22565
GTCATGGACATGACTA-1	1	26	62	17210	22855
CTACTGCCACCTGACC-1	1	27	63	17715	23146
TTATATTTGGCAATCC-1	1	26	64	17210	23436
AGCACCAGTACTCACG-1	1	27	65	17715	23727
CATGGTCTAGATACCG-1	1	26	66	17209	24017
TCTACCGTCCACAAGC-1	1	27	67	17714	24308
CTAGTTGGGCCCGGTA-1	1	26	68	17208	24598
TCCCGCGTACTCCTGG-1	1	27	69	17713	24889
CAGAGCATGAGCTTGC-1	1	26	70	17208	25179
ACACGGGAACTTAGGG-1	1	27	71	17713	25471
GGCTCTGCTCCAACGC-1	1	26	72	17207	25760
AGAACGTGGTACATTC-1	1	27	73	17712	26052
CAATAAACCTTGGCCC-1	1	26	74	17206	26342
ACTTCGCCATACGCAC-1	1	27	75	17711	26633
ATCTGGTTAAGACTGT-1	1	26	76	17206	26923
TCGTAAGACGACATTG-1	1	27	77	17711	27214
GTGTACCTTGGCTACG-1	1	26	78	17205	27504
GCCCGTAATACCTTCT-1	1	27	79	17710	27795
CGGTCAAGTGGGAACC-1	1	26	80	17204	28085
TTGTAAGGCCAGTTGG-1	1	27	81	17709	28376
GGAGCACCAAGAACTA-1	1	26	82	17204	28666
TAATAGTGACGACCAG-1	1	27	83	17709	28957
CTAAATCCTATTCCGG-1	1	26	84	17203	29247
CGAGTTCTGTCCCACC-1	1	27	85	17708	29538
AGGCAGATGCGTAAAC-1	1	26	86	17202	29828
AAGGATGAGGGACCTC-1	1	27	87	17707	30119
AGAGAACCGTCTAGGA-1	1	26	88	17202	30409
GAGGGCGCAGCTCTGC-1	1	27	89	17707	30700
AAGATTGGCGGAACGT-1	1	26	90	17201	30990
CCAGTAGTCTGATCCA-1	1	27	91	17706	31281
AAGGGACAGATTCTGT-1	1	26	92	17200	31571
ATAGAGTTATCAACTT-1	1	27	93	17705	31862
AAATTACCTATCGATG-1	1	26	94	17200	32152
GATCCTAAATCGGGAC-1	1	27	95	17705	32443
TTACAGACCTAAATGA-1	1	26	96	17199	32733
CCTCACCTTAGCATCG-1	1	27	97	17704	33024
CATGCGACCAGTTTAA-1	1	26	98	17198	33314
AACATATCAACTGGTG-1	1	27	99	17703	33605
CTATAAGAGCCAATCG-1	1	26	100	17198	33895
AATATCGAGGGTTCTC-1	1	27	101	17703	34186
GTACTCCTGGGTATGC-1	1	26	102	17197	34476
ATAAGTAGGATTCAGA-1	1	27	103	17702	34767
AGGTCGCGGAGTTACT-1	1	26	104	17196	35057
CTAATTCTCAGATATT-1	1	27	105	17701	35348
GCCAACCATTTCCGGA-1	1	26	106	17196	35638
TGATCCCAGCATTAGT-1	1	27	107	17701	35930
CGTTGTAAGATTGATT-1	1	26	108	17195	36219
GAAACCATGGTGCGCT-1	1	27	109	17700	36511
AATCTATGCCGGAGCC-1	1	26	110	17194	36801
GACTCCCAGAATAAGG-1	1	27	111	17699	37092
TATGATCCGGCACGCC-1	1	26	112	17194	37382
CCGCTTGCTGACATGG-1	1	27	113	17699	37673
TGGTTAAGGGCGCTGG-1	1	26	114	17193	37963
TTGATAGTCAATACAT-1	1	27	115	17698	38254
GGTTTAATTGAGCAGG-1	1	26	116	17192	38544
CATTACATAGATTGTG-1	1	27	117	17697	38835
GGTACACCAGATTTAT-1	1	26	118	17192	39125
GGCCCGTATACCATGC-1	1	27	119	17697	39416
ATCTTTCGTATAACCA-1	1	26	120	17191	39706
GAGATGACAATCCTTA-1	1	27	121	17696	39997
AAAGCTTGCCTACATA-1	1	26	122	17190	40287
GAACGATAAGTTAAAG-1	1	27	123	17695	40578
TAATAGCTAAATGATG-1	1	26	124	17190	40868
TATGGCTAGGCTAATT-1	1	27	125	17695	41159
AGGAGAGTCTGGCTAC-1	1	26	126	17189	41449
TGCTCTGCCGGTTCAC-1	1	27	127	17694	41740
CCAATAGATTTCATCT-1	0	28	0	18242	4844
GGGCACGAATTGGCCG-1	0	29	1	18747	5135
TCGTTGACAGGGTCCC-1	0	28	2	18241	5425
ATCGTATTCCGAGAAC-1	0	29	3	18746	5716
GGGAATTCTGTCCAGT-1	0	28	4	18240	6006
ACGCGTTTCTTAAGAG-1	0	29	5	18746	6297
GAGAGCGCAGTCCCTG-1	0	28	6	18240	6587
GTCCTATTGTTGTGGT-1	0	29	7	18745	6878
CATCTGCAGGATCATT-1	0	28	8	18239	7168
GAGTCGACAGACCCTC-1	0	29	9	18744	7459
AAGTGCAAAGGTAGAC-1	0	28	10	18238	7749
AGGGTGGATAGTGCAT-1	0	29	11	18744	8040
TGATAGCGGGATTCTA-1	0	28	12	18238	8330
GTCAGTTTGGTAGTCG-1	0	29	13	18743	8621
GCATTCGAAATGAACA-1	0	28	14	18237	8911
AAAGACTGGGCGCTTT-1	0	29	15	18742	9202
TAACAATATTTGTTGC-1	0	28	16	18236	9492
CCAGCTTCCGCCCGCA-1	0	29	17	18742	9783
GATATGGATTACGCGG-1	0	28	18	18236	10073
AGAGCAGTTATGAGAC-1	0	29	19	18741	10364
TCACATCTTATCTGAT-1	0	28	20	18235	10654
TATGAAGACAGGTGCG-1	0	29	21	18740	10945
TACCTGCTGCACTGTG-1	0	28	22	18235	11235
TAGGTCCAAGTAAGGA-1	0	29	23	18740	11526
GAAACTCGTGCGATGC-1	0	28	24	18234	11816
AACAATTACTCTACGC-1	0	29	25	18739	12107
CCGCACGTGACCTCGG-1	0	28	26	18233	12397
AACTTGCCCGTATGCA-1	0	29	27	18738	12688
GGGTATGTATGCACTT-1	0	28	28	18233	12978
TTCGTACTCCAGAACG-1	0	29	29	18738	13270
GAATTTCTCGCTGCAG-1	0	28	30	18232	13559
AACAGGATGGGCCGCG-1	0	29	31	18737	13851
GACGTGTAGGGATTAT-1	0	28	32	18231	14141
TAGGTGAGCCCTACTC-1	0	29	33	18736	14432
CTAATTCGCACGCGCT-1	0	28	34	18231	14722
GAAGCTTGCTGACCGC-1	0	29	35	18736	15013
GGTTAGGCTTGGAGAA-1	0	28	36	18230	15303
ACAAGGACAAGAGGTT-1	0	29	37	18735	15594
AGGCCACCCGTTATGA-1	0	28	38	18229	15884
GTGGGCTTAGACACAC-1	0	29	39	18734	16175
CGTGTCCCATTCGCGA-1	0	28	40	18229	16465
TGGAGTGATGCGATGA-1	0	29	41	18734	16756
AACAACTGGTAGTTGC-1	0	28	42	18228	17046
CCTGGCTAGACCCGCC-1	0	29	43	18733	17337
CGCAATTAGGGTAATA-1	0	28	44	18227	17627
TCGAAATTTAGGACCA-1	1	29	45	18732	17918
AGACTAGCCTTCCAGA-1	1	28	46	18227	18208
TTGATCTAACTTTGTC-1	1	29	47	18732	18499
AAGGAGCGGTTGGTGC-1	1	28	48	18226	18789
ACTTGGGACCCGGTGG-1	1	29	49	18731	19080
TGATCTCCGGCGCCAG-1	1	28	50	18225	19370
CAGTTCAAATTGACAC-1	1	29	51	18730	19661
GTCCGGCTGAATTGCG-1	1	28	52	18225	19951
CTGGAAATGGATGCTT-1	1	29	53	18730	20242
TGATCGGTTTGACCCT-1	1	28	54	18224	20532
TAGAGTCTAAGCGAAC-1	1	29	55	18729	20823
GAGACTGATGGGTAGA-1	1	28	56	18223	21113
TAGCTAAGTCCGGGAG-1	1	29	57	18728	21404
GGGCGATATGTGTGAA-1	1	28	58	18223	21694
CTCGAGGTCGAACAGT-1	1	29	59	18728	21985
GATCCCTTTATACTGC-1	1	28	60	18222	22275
GTCATGCACCTCCGTT-1	1	29	61	18727	22566
ACTTTCCTATAGCTTC-1	1	28	62	18221	22856
TCGCTCGATATATTCC-1	1	29	63	18726	23147
ATAGGTTGGGCAGATG-1	1	28	64	18221	23437
CAATTAAGGGTGATGA-1	1	29	65	18726	23729
ACCGACTGAGTCCCAC-1	1	28	66	18220	24018
CCTGTCACCCGGGCTC-1	1	29	67	18725	24310
GATCGGTGGCCATAAC-1	1	28	68	18219	24600
CCTATGGGTTACCGTC-1	1	29	69	18724	24891
TTGGGACACTGCCCGC-1	1	28	70	18219	25181
CGAGGCTAAATATGGC-1	1	29	71	18724	25472
TCAGGGTGTAACGTAA-1	1	28	72	18218	25762
CGAGAGATGTGAACCT-1	1	29	73	18723	26053
TCGCTGGGCGGATTGT-1	1	28	74	18217	26343
AGATCTCAGGTGTGAT-1	1	29	75	18722	26634
TGGCCAAACTGAAGTA-1	1	28	76	18217	26924
GCTTCCGTCCCTAGAC-1	1	29	77	18722	27215
CAGCAGCCCGTTCCTT-1	1	28	78	18216	27505
TGTATAACAGATCCTG-1	1	29	79	18721	27796
CGCGGGAATTAGGCAG-1	1	28	80	18215	28086
TGCATGTGGTAATCTA-1	1	29	81	18720	28377
ACAATTTGAGCAGTGG-1	1	28	82	18215	28667
GAGCTAAGGGCATATC-1	1	29	83	18720	28958
CCAGATAGTTGAGTGA-1	1	28	84	18214	29248
CCACAATGTACGTCTT-1	1	29	85	18719	29539
CAATGGATCTCTACCA-1	1	28	86	18213	29829
TGTGGCAAAGCGTATG-1	1	29	87	18718	30120
TAAAGCGTTAGGAGAA-1	1	28	88	18213	30410
TCCGTTTAGCCTTGAA-1	1	29	89	18718	30701
CAGCTCGACAAGTTAA-1	1	28	90	18212	30991
GCCTATAGTGTCAGGG-1	1	29	91	18717	31282
ATAGACAACGGGACCT-1	1	28	92	18211	31572
CTACTATCTTTCAGAG-1	1	29	93	18716	31863
GCGCTGCTTTGCATTT-1	1	28	94	18211	32153
GCGCATCCAGTCAGCA-1	1	29	95	18716	32444
GACTCGCGGGAATGAC-1	1	28	96	18210	32734
CTGGTAACGAGCTCTT-1	1	29	97	18715	33025
TCCGGCCTAGCGTACA-1	1	28	98	18209	33315
TCTAGGTGGCGACGCT-1	1	29	99	18714	33606
ACGCTAGTGATACACT-1	1	28	100	18209	33896
ATCTGCACCTCTGCGA-1	1	29	101	18714	34188
CCTCACCTGAGGGAGC-1	1	28	102	18208	34477
AGTGAGCCTCGCCGCC-1	1	29	103	18713	34769
ACGAGTACGGATGCCC-1	1	28	104	18207	35059
GGTACCATTAAGACGG-1	1	29	105	18712	35350
TTCTGCTAGACTCCAA-1	1	28	106	18207	35640
TAACTATTACGCCAAA-1	1	29	107	18712	35931
GCATTCAAGGCAACGC-1	1	28	108	18206	36221
AGTACATCATTTATCA-1	1	29	109	18711	36512
GTCGTGTCTGGTCATC-1	1	28	110	18205	36802
AGTCTAAAGTATACTC-1	1	29	111	18710	37093
CGGCCCAACCTGTAGT-1	1	28	112	18205	37383
AGGGAGACATACTTCG-1	1	29	113	18710	37674
TCCCTAGATCAATAGG-1	1	28	114	18204	37964
TCCCGTCGCGTCATAG-1	1	29	115	18709	38255
CGCATCCATCAGCCAG-1	1	28	116	18203	38545
CTGCACCTAGTCCACA-1	1	29	117	18708	38836
CGAGGATCGGGAACGA-1	1	28	118	18203	39126
CAATGAGGTTCGACTA-1	1	29	119	18708	39417
TCTGACGGGCTAACCC-1	1	28	120	18202	39707
TTCTATGCCTTTCGCA-1	1	29	121	18707	39998
AGAGTATAGTGTTACG-1	1	28	122	18201	40288
CCATTGTTTCCTCCAT-1	1	29	123	18706	40579
CTCATCACTTAGTGAT-1	1	28	124	18201	40869
CCGAAGGGCGTACCGC-1	1	29	125	18706	41160
TCAAGCTGCCTTGAAA-1	1	28	126	18200	41450
CTCATTAACGTTGCCC-1	1	29	127	18705	41741
GTCTTCCTCACCTAAG-1	0	30	0	19253	4845
GGTGATGAAGGAAGTG-1	0	31	1	19758	5136
TCAATACAATTGCTGC-1	0	30	2	19252	5426
GCAACCCAAGTTGTTT-1	0	31	3	19757	5717
ATGAAGTGGACCCAGC-1	0	30	4	19252	6007
GAGAATCTCACGATCA-1	0	31	5	19757	6298
TATATCATTGATCAGT-1	0	30	6	19251	6588
AACTTTACGGGAGCTT-1	0	31	7	19756	6879
TTCTTGTGTCCATCAG-1	0	30	8	19250	7169
ACAATTTAGGAGGCTC-1	0	31	9	19755	7460
ATACTTGTTCTCGAGC-1	0	30	10	19250	7750
CACGGGATTGAGGGTT-1	0	31	11	19755	8041
GTTAATGTCTATCTTA-1	0	30	12	19249	8331
GCGTTATATTTGGAAC-1	0	31	13	19754	8622
CGTCAAGGCTATAAAT-1	0	30	14	19248	8912
TTAGCTCTGTAATCCG-1	0	31	15	19753	9203
AATGGTCCACCGTTCA-1	0	30	16	19248	9493
GTCATTGCATTGACCC-1	0	31	17	19753	9784
TGTCCGTGGCGCCTTT-1	0	30	18	19247	10074
TCAACTAACGTATAAC-1	0	31	19	19752	10365
TCCTCTCCAGTTGTCC-1	0	30	20	19246	10655
TGTGTTCGTATCCAAG-1	0	31	21	19751	10946
CCGCGTAGGTAAGGGC-1	0	30	22	19246	11236
CTGCGGGTGAAATGTT-1	0	31	23	19751	11527
TATCTACAGAGGTAAT-1	0	30	24	19245	11817
CTACTCTAGGCCCGGC-1	0	31	25	19750	12109
ACAAGCAGTGCCTAGC-1	0	30	26	19244	12398
TACAAGTCTCGTGCAT-1	0	31	27	19749	12690
TCGGAATGCGCTCTGA-1	0	30	28	19244	12980
TCGCGTCCAGAAGGTC-1	0	31	29	19749	13271
TATGGCCCGGCCTCGC-1	0	30	30	19243	13561
GCTGGCATATTCACCT-1	0	31	31	19748	13852
GTCAGAATAGTCTATG-1	0	30	32	19242	14142
GGCGTCCTATCCGCTG-1	0	31	33	19747	14433
CGGAGTTTGAGAGACA-1	0	30	34	19242	14723
AGCACTTAAGGACGCC-1	0	31	35	19747	15014
TCCACAATGGTTTACG-1	0	30	36	19241	15304
CCAACGATGCACTGAT-1	0	31	37	19746	15595
ATTTACAGTTTACTGG-1	0	30	38	19240	15885
CCCTGAAATGAGTTGA-1	0	31	39	19745	16176
CAAACGGTCGCACTTT-1	0	30	40	19240	16466
TGATTCGTCTATCACT-1	1	31	41	19745	16757
TCAGGTTCTTTGAGAA-1	0	30	42	19239	17047
CACGCAGCGAGGCTTT-1	1	31	43	19744	17338
TTAAGCGCCTGACCCA-1	1	30	44	19238	17628
CTTACACGGTATTCCA-1	1	31	45	19743	17919
AAGGCTGTGCTCATCG-1	1	30	46	19238	18209
GACCAGAGCCCTGTAG-1	1	31	47	19743	18500
TCCCAGGCTTAGCTAA-1	1	30	48	19237	18790
ATTGAAGATCTTAGTG-1	1	31	49	19742	19081
AGTTCCTACAGAATTA-1	1	30	50	19236	19371
GGGCTGGTTAGTCGCG-1	1	31	51	19741	19662
GAAATGGCGGTGTTAG-1	1	30	52	19236	19952
TACGAACACGACTTCA-1	1	31	53	19741	20243
ACCACAAGTTTCTATC-1	1	30	54	19235	20533
ATATTTAACCCTCAAG-1	1	31	55	19740	20824
GATCATTCCAAACATT-1	1	30	56	19234	21114
TCCAGGCGAGTACGGT-1	1	31	57	19739	21405
GTTTGACCAAATCCTA-1	1	30	58	19234	21695
CACAGCACCCACGGCA-1	1	31	59	19739	21987
TGCAAGAATGACGTAA-1	1	30	60	19233	22276
GCGAAGCCATACCCGT-1	1	31	61	19738	22568
TCCTTTCTTACGCTTA-1	1	30	62	19232	22858
GCTGCTCTCCGGACAC-1	1	31	63	19737	23149
ACTGTCTTCTTTAGAA-1	1	30	64	19232	23439
TCAAACTTAGATTGTT-1	1	31	65	19737	23730
CTATGTCACTAGCCCA-1	1	30	66	19231	24020
TGCGCAAAGCATTTGG-1	1	31	67	19736	24311
TTAATGTAGACCAGGT-1	1	30	68	19230	24601
GGCGGTAGGATCATTG-1	1	31	69	19735	24892
GGCAATAGTCAATGAG-1	1	30	70	19230	25182
ACACGAGACTCCTTCT-1	1	31	71	19735	25473
GACACAAGGGAAGAAA-1	1	30	72	19229	25763
TCAGCAAATGCATCTC-1	1	31	73	19734	26054
GAGATCTGTCACTCCG-1	1	30	74	19228	26344
ATGCCGGTCTTGCATA-1	1	31	75	19733	26635
TTGGGCGGCGGTTGCC-1	1	30	76	19228	26925
TTGTTGTGTGTCAAGA-1	1	31	77	19733	27216
ACTGTACGATACACAT-1	1	30	78	19227	27506
TCCACTTTATCTAGGT-1	1	31	79	19732	27797
GGTCTGAGAATCTGGA-1	1	30	80	19226	28087
TAGAAAGGTGGCGCTA-1	1	31	81	19731	28378
TATGTCTCATTGTGCC-1	1	30	82	19226	28668
GGATTTCACTTCTATA-1	1	31	83	19731	28959
TGAGTGGTCCGTGACG-1	1	30	84	19225	29249
CGCTTTCTTGCATTCG-1	1	31	85	19730	29540
ACCCAACGCCCGTGGC-1	1	30	86	19224	29830
GAACGTCTCATGGTCG-1	1	31	87	19729	30121
AGGGTTCCCTTTGGTT-1	1	30	88	19224	30411
GTAGCTTCCTCTTGTT-1	1	31	89	19729	30702
GCATGAGGGACGCGGC-1	1	30	90	19223	30992
CTACCCTAAGGTCATA-1	1	31	91	19728	31283
TCACCGCTCGGCACTC-1	1	30	92	19222	31573
GGCTCGCGTTGAGGTA-1	1	31	93	19727	31864
CTAACGAAACTTGCTG-1	1	30	94	19222	32154
TTAAACTCGAATTCAT-1	1	31	95	19727	32446
TACTTTACTGAGCCGG-1	1	30	96	19221	32735
GCTTGGATCGATTAGG-1	1	31	97	19726	33027
CGGTTATCCAACAGTG-1	1	30	98	19220	33317
CAGACCTGTAAGTGTT-1	1	31	99	19725	33608
GACGGTCAATAGAAGC-1	1	30	100	19220	33898
CTGACTGCGCAGCTCG-1	1	31	101	19725	34189
CCATACCTTTACTTGT-1	1	30	102	19219	34479
GTAATAAAGGGCTCCC-1	1	31	103	19724	34770
GTGAACTCCCATTCGA-1	1	30	104	19218	35060
GTGGTTACTTCTTTCG-1	1	31	105	19723	35351
TCAGAACCTCCACAGG-1	1	30	106	19218	35641
TCCCACTCTCTTCCGG-1	1	31	107	19723	35932
ATCTTGACTTGTCCAA-1	1	30	108	19217	36222
TCGGGAACGTGCCTAG-1	1	31	109	19722	36513
GTTAGCCGTAAATCAA-1	1	30	110	19216	36803
ATTTACTAAGTCCATT-1	1	31	111	19722	37094
GGGTGCATATGAAAGC-1	1	30	112	19216	37384
TCCGAATGGTCCTGAG-1	1	31	113	19721	37675
TGATGGCTGTTTCTGA-1	1	30	114	19215	37965
AAATAAGGTAGTGCCC-1	1	31	115	19720	38256
CCACTATCCGGGTCAC-1	1	30	116	19214	38546
ACACCACATAATTAGC-1	1	31	117	19720	38837
CGCGGTAAGTCTAGCT-1	1	30	118	19214	39127
GCGGGCATTACGATGC-1	1	31	119	19719	39418
AGGATTGCTTACGACA-1	1	30	120	19213	39708
CTCGGGATAACACCTA-1	1	31	121	19718	39999
GTCGTCTGGTTGGCTA-1	1	30	122	19212	40289
GCAATTAGTCGCACCG-1	1	31	123	19718	40580
GTGACCTAAAGAATAA-1	1	30	124	19212	40870
CTGAGCGAGACTTATT-1	1	31	125	19717	41161
CAAGACTCAGAAGCGC-1	1	30	126	19211	41451
ACTTCGCTAGCGAGTG-1	1	31	127	19716	41742
CCATACTCGCCTCTCC-1	0	32	0	20264	4846
ACGATACCTATCCTGA-1	0	33	1	20769	5137
CTCACCAGTACAAGTG-1	0	32	2	20263	5427
CGAAGACGGTGAGTGC-1	0	33	3	20768	5718
AAATTAATAAGCGCGA-1	0	32	4	20263	6008
GGGCCCTTATCTATAC-1	0	33	5	20768	6299
CTGCCCACGAAGCGTT-1	0	32	6	20262	6589
GGACAAGTTGCAGTGA-1	0	33	7	20767	6880
GTCCGAGAGCAATCAT-1	0	32	8	20261	7170
ATGGCAGCCGAGAAAC-1	0	33	9	20766	7461
CCTCGGATGCTACCTG-1	0	32	10	20261	7751
ATACGGTGAAGATGCA-1	0	33	11	20766	8042
ACATCAGCTGGGACGC-1	0	32	12	20260	8332
GGTTGTGTAGCCTGGC-1	0	33	13	20765	8623
CCTGCGTTCTACGCTT-1	0	32	14	20259	8913
GAACGTTAGGAAGACG-1	0	33	15	20764	9204
CTGATAGTGTATCTCA-1	0	32	16	20259	9494
TTCTGCGAGCGCCCTT-1	0	33	17	20764	9785
CTTTGGCGCTTTATAC-1	0	32	18	20258	10075
TCCGAACTTGGCTTAC-1	0	33	19	20763	10367
TAGATTCCTGGTTATT-1	0	32	20	20257	10656
CCGACAAAGGGAGTGC-1	0	33	21	20762	10948
CCATGGCCCTTGTACC-1	0	32	22	20257	11238
GAAATATCACCATCAG-1	0	33	23	20762	11529
ACGAAATGGGCGGCAC-1	0	32	24	20256	11819
GTGAGCGTGCTGCACT-1	0	33	25	20761	12110
CCGCGGGTACGAAGAA-1	0	32	26	20255	12400
TCCCTGGCTCGCTGGA-1	0	33	27	20760	12691
CAGCTTAGTAGGTAGC-1	0	32	28	20255	12981
CACGAAAGTTAGTCCC-1	0	33	29	20760	13272
ACCTAATCGACTTCCT-1	0	32	30	20254	13562
AAGTAGTGACGCGAGG-1	0	33	31	20759	13853
TCCGATTACATTGCCG-1	0	32	32	20253	14143
CCTCCGACAATTCAAG-1	0	33	33	20758	14434
GTTCACAGGAGTCTAG-1	0	32	34	20253	14724
CGAAGTTGCTCTGTGT-1	0	33	35	20758	15015
GTCGGATATCTCAGAC-1	0	32	36	20252	15305
CGCTCTCCGTAGATTA-1	1	33	37	20757	15596
CAAGCAACGTCGGAGT-1	0	32	38	20251	15886
CCATTCCCTGCCCACA-1	1	33	39	20756	16177
CTTTGGCTTTAGTAAA-1	1	32	40	20251	16467
GGCTATTAAGTTGTAT-1	1	33	41	20756	16758
CCATTAGCGATAATCC-1	1	32	42	20250	17048
TGTTCTTCCATTGACT-1	1	33	43	20755	17339
AGATAACTTCAGGGCC-1	1	32	44	20249	17629
ATAGACGAAGAGAAAG-1	1	33	45	20754	17920
GGCGGAGTAATATTAG-1	1	32	46	20249	18210
TGACCCACGTTAGACA-1	1	33	47	20754	18501
TCACAGGTTATTGGGC-1	1	32	48	20248	18791
TCACGCATTGTAGATC-1	1	33	49	20753	19082
TTGAAGAATTCCCAGG-1	1	32	50	20247	19372
AAATGGTCAATGTGCC-1	1	33	51	20752	19663
TAGTGCCCTCCAGAGT-1	1	32	52	20247	19953
GGTATTGCCGAGTTTA-1	1	33	53	20752	20244
CGTATTAAGAGATCTA-1	1	32	54	20246	20534
ACTGTCCAGGATTATA-1	1	33	55	20751	20826
CGGGCAGCTAAACCGC-1	1	32	56	20245	21115
TTGCTGATCATGTTCG-1	1	33	57	20750	21407
TATGGGTACGTATCGT-1	1	32	58	20245	21697
CAGCTCACTGAGACAT-1	1	33	59	20750	21988
GGGACTGCATAGATAG-1	1	32	60	20244	22278
ACGCATTCGTGAGTAC-1	1	33	61	20749	22569
CTCTGGACGCCTGGTG-1	1	32	62	20243	22859
AGGGTTTAGTTCGGGA-1	1	33	63	20748	23150
GGGAGAACTCACAGTA-1	1	32	64	20243	23440
ATCAATCTGGGCTGCA-1	1	33	65	20748	23731
TCTTCGATACCAATAA-1	1	32	66	20242	24021
ACGTAGATTGCTGATG-1	1	33	67	20747	24312
TCTTGATGCGTAGCGA-1	1	32	68	20241	24602
GGGCTGCCTAGGGCGA-1	1	33	69	20746	24893
CTCTCACAATCGATGA-1	1	32	70	20241	25183
CCAAGCGTAACTCGTA-1	1	33	71	20746	25474
ACAACAGCATGAGCTA-1	1	32	72	20240	25764
GTCCCAACGTAAAGTA-1	1	33	73	20745	26055
TCGGAGTACATGAGTA-1	1	32	74	20239	26345
GGGAGTTAATGAGGCG-1	1	33	75	20744	26636
CCGGGCGGTCTCGTCA-1	1	32	76	20239	26926
CCGTAAGTTGGTCCCA-1	1	33	77	20744	27217
GGAGGGCTTGGTTGGC-1	1	32	78	20238	27507
TCGGACGCCCAGCCCA-1	1	33	79	20743	27798
TCTGTGCCATCATAGT-1	1	32	80	20237	28088
GTACTGGAGTTAGACC-1	1	33	81	20743	28379
GGAATGCGCTAGCGTG-1	1	32	82	20237	28669
GTGTGAATAACTTAGG-1	1	33	83	20742	28960
GGTCGGCCAGGAGCTT-1	1	32	84	20236	29250
TAGCCGGCGGTCAGCG-1	1	33	85	20741	29541
CGGGTGTACCCATTTA-1	1	32	86	20235	29831
AGTGATTCAAGCAGGA-1	1	33	87	20741	30122
GTTGGATTGAGAACAC-1	1	32	88	20235	30412
CACACGCGCTGTCTTA-1	1	33	89	20740	30703
TAGACGCCCGTACCGG-1	1	32	90	20234	30993
GGTTTCAATCGGTCAG-1	1	33	91	20739	31285
AATCTGCGTTGGGACG-1	1	32	92	20233	31575
TTACGGATGGTTCGAG-1	1	33	93	20739	31866
CGGCAGGGTCGGGTTG-1	1	32	94	20233	32156
GCTTTCAGAGGAGGTG-1	1	33	95	20738	32447
TCTTCCCATGGGCACA-1	1	32	96	20232	32737
TACCGCGGACTTGCAG-1	1	33	97	20737	33028
AGAATTATGGATTCGA-1	1	32	98	20231	33318
ATTGATGAGTCCTAAC-1	1	33	99	20737	33609
TAGGTCGCCGGAACTG-1	1	32	100	20231	33899
TAACCTACCGTCCGAG-1	1	33	101	20736	34190
CTTAGTAGGCCTACAG-1	1	32	102	20230	34480
CTAGATGTGAGTGTAA-1	1	33	103	20735	34771
ACTCCCGAATTCGTTT-1	1	32	104	20229	35061
GTTCATCGTTTGGCTG-1	1	33	105	20735	35352
ACTTTACCCTCATGAA-1	1	32	106	20229	35642
GCGAGAGTTGCGTCCA-1	1	33	107	20734	35933
GTTCGGGCGTACCATT-1	1	32	108	20228	36223
CGACTTTGTATAGCCT-1	1	33	109	20733	36514
GCCATCGATGCTGCAT-1	1	32	110	20227	36804
GCATTTCCAAGGCTCC-1	1	33	111	20733	37095
ATGTAAGGCTGCTCTT-1	1	32	112	20227	37385
ACGTTCGCAATCAATT-1	1	33	113	20732	37676
GTGACGAGGGTGACCC-1	1	32	114	20226	37966
ATTATAGCTACTTTAC-1	1	33	115	20731	38257
CGTGTGTTAAACCCTG-1	1	32	116	20225	38547
TTGGTATGGCTTGTGT-1	1	33	117	20731	38838
CATTCCCATTCCGTCG-1	1	32	118	20225	39128
TGCCGAAAGCGTATTC-1	1	33	119	20730	39419
CAACACATCTCCTGCC-1	1	32	120	20224	39709
CTGCCTCATATGCAAC-1	1	33	121	20729	40000
TCCCGCCTATGTGCGT-1	1	32	122	20223	40290
GGTTACCCGACACTTT-1	1	33	123	20729	40581
CCAGCGGGATCACCAG-1	1	32	124	20223	40871
ATGTTTCGGCCCGGAG-1	1	33	125	20728	41163
GCGTCTAACCTCCTAA-1	1	32	126	20222	41452
ATCAGGTAGCTGACAG-1	1	33	127	20727	41744
GGTATGAAAGAACTGA-1	0	34	0	21275	4847
GTGGCCTAATATCATT-1	0	35	1	21780	5138
CCTGTGAAACCGTAAC-1	0	34	2	21274	5428
GGCAGAGAGATCGGGA-1	0	35	3	21779	5719
TAGCGTCGAATATTGA-1	0	34	4	21274	6009
CGCCGACTATTCGCTA-1	0	35	5	21779	6300
TCTGGCGCAAGCCGGG-1	0	34	6	21273	6590
AGTGGTTGCGTATAGG-1	0	35	7	21778	6881
ATCGGTTACCTAGTAA-1	0	34	8	21272	7171
CCTGCCCGTTGTCTAG-1	0	35	9	21777	7462
GCACACGCCCATGGTC-1	0	34	10	21272	7752
AGTACGGCCCGTATCG-1	0	35	11	21777	8043
TATCTAGCCTAAAGGA-1	0	34	12	21271	8333
CACTCGGTTAGGAGGA-1	0	35	13	21776	8625
ATGTTCGTCGACCCAC-1	0	34	14	21270	8914
TTCCTCTGCCCGAATA-1	0	35	15	21775	9206
TTACTATCGGCTTCTC-1	0	34	16	21270	9496
GCCGCATTAGTCCGGC-1	0	35	17	21775	9787
TAAGGGCTGGGAGAGG-1	0	34	18	21269	10077
TAAGCAGGCGACACGC-1	0	35	19	21774	10368
AGCACTACCGGCCTGT-1	0	34	20	21268	10658
GAAAGCCCTTTGGACC-1	0	35	21	21773	10949
GACCGACTGAAGCGTC-1	0	34	22	21268	11239
CGGTGAAGACTAAAGT-1	0	35	23	21773	11530
CCCTGCGCTACGCATA-1	0	34	24	21267	11820
TACTGGACAGCTCGGC-1	0	35	25	21772	12111
TTAGTAGGGCGGCGGG-1	0	34	26	21266	12401
GAGGCTATCAAAGTCG-1	0	35	27	21771	12692
TTACCATTGATTACCC-1	0	34	28	21266	12982
ATACCACGGGCAACTT-1	0	35	29	21771	13273
TGTCCTAAGTCACCGC-1	0	34	30	21265	13563
AGGTAGGTACAAAGCT-1	0	35	31	21770	13854
GGCATACAGGTAGCGG-1	0	34	32	21264	14144
TGTAGTGATCTATAAT-1	1	35	33	21769	14435
TCCCGGGTGTGCTGCT-1	0	34	34	21264	14725
TACGATGTTGATCATC-1	0	35	35	21769	15016
CCTCTCTCCCATCTAG-1	1	34	36	21263	15306
GCAGGACTATAGAATA-1	1	35	37	21768	15597
CTAGTGAAGGACAGGA-1	1	34	38	21262	15887
TACGAGAACTTCACGT-1	1	35	39	21767	16178
CGTTGTTTCAATTCCC-1	1	34	40	21262	16468
GCAAATATTACGCTTT-1	1	35	41	21767	16759
CCAATAGTGCCGTCGA-1	1	34	42	21261	17049
ATTGCTGCTCCTCCAT-1	1	35	43	21766	17340
GAGATCTGCTTGGCAT-1	1	34	44	21260	17630
GCCGAAATTCCTACGT-1	1	35	45	21765	17921
GGCACTCCACTGGGCA-1	1	34	46	21260	18211
GGGTCACCGTGACGGT-1	1	35	47	21765	18502
CACTTAATCAGACGGA-1	1	34	48	21259	18792
CGTTTCGCTCATTACA-1	1	35	49	21764	19084
ATAAAGGCTCGGTCGT-1	1	34	50	21258	19373
CACTAAAGTTGCCTAT-1	1	35	51	21764	19665
GTGCTCAAGTACTGTC-1	1	34	52	21258	19955
CCATGCCTGTTTAGTA-1	1	35	53	21763	20246
TCTAGTTATCAGAAGA-1	1	34	54	21257	20536
TTGTAATCCGTACTCG-1	1	35	55	21762	20827
TCCCAGCTTTAGTCTG-1	1	34	56	21256	21117
CTACGCACGGAGTACC-1	1	35	57	21762	21408
AAATTAACGGGTAGCT-1	1	34	58	21256	21698
CGGCCACGCACAAAGT-1	1	35	59	21761	21989
GAAGCGTGAGGAATTT-1	1	34	60	21255	22279
ATATCTTAGGGCCTTC-1	1	35	61	21760	22570
ACGCGGGCCAAGGACA-1	1	34	62	21254	22860
GCGAGTTCTGCAAAGA-1	1	35	63	21760	23151
TATTCGTGCCAGAATA-1	1	34	64	21254	23441
AGGGCTGCAGTTACAG-1	1	35	65	21759	23732
CTAGCATAGTATAATG-1	1	34	66	21253	24022
TAGGTTCGAGTTCGTC-1	1	35	67	21758	24313
GAATTATAGTGAAAGG-1	1	34	68	21252	24603
CTATCGGGTCTCAACA-1	1	35	69	21758	24894
GCGCTAATTGAATAGA-1	1	34	70	21252	25184
ATGCGACAGTCCCATT-1	1	35	71	21757	25475
GGTAGTGCTCGCACCA-1	1	34	72	21251	25765
AAGCTCGTGCCAAGTC-1	1	35	73	21756	26056
TATTCAATTCTAATCC-1	1	34	74	21250	26346
TTCAAAGTCTCTAGCC-1	1	35	75	21756	26637
TTGAATATGGACTTTC-1	1	34	76	21250	26927
AAGAGCTCTTTATCGG-1	1	35	77	21755	27218
TTACTCCGGCCGGGAA-1	1	34	78	21249	27508
AAACGAGACGGTTGAT-1	1	35	79	21754	27799
GCTAAGTAGTTTCTCT-1	1	34	80	21248	28089
ATAACGCCGGAGGGTC-1	1	35	81	21754	28380
GGATCCGGAATATACT-1	1	34	82	21248	28670
TGAAAGGACCTGACTC-1	1	35	83	21753	28961
TCCGCGGCAGCATCTG-1	1	34	84	21247	29251
TGCATATGTCTGTCAC-1	1	35	85	21752	29543
TGTAGGAGAAATTTCC-1	1	34	86	21246	29832
AGTGAGACTTCCAGTA-1	1	35	87	21752	30124
CCCAAACATGCTGCTC-1	1	34	88	21246	30414
GCTTATGAAGCAGGAA-1	1	35	89	21751	30705
TTCTAACCGAAGCTTA-1	1	34	90	21245	30995
GGATGTCCTTACCGCA-1	1	35	91	21750	31286
AGGGTGCTCTCGAGGG-1	1	34	92	21244	31576
AACTCTCAATAGAGCG-1	1	35	93	21750	31867
TCTGAATTCCGTACAA-1	1	34	94	21244	32157
GCGTGGTACTGGGTTA-1	1	35	95	21749	32448
CGTCGGATAGTGTTGA-1	1	34	96	21243	32738
ATATGTCTCCCTAGCC-1	1	35	97	21748	33029
TCTTTAAGACTATGAA-1	1	34	98	21242	33319
TCATTTAAGTCTCCGA-1	1	35	99	21748	33610
GATATTGAGATTGGCG-1	1	34	100	21242	33900
TGACATCGAGCGGACC-1	1	35	101	21747	34191
GCGTAAATGGCCATAA-1	1	34	102	21241	34481
ATTGTACAACTCGGCT-1	1	35	103	21746	34772
TACGCTATAGAAACCT-1	1	34	104	21240	35062
CACCCAAATCTTATGT-1	1	35	105	21746	35353
AGATGATGGAGTCTGG-1	1	34	106	21240	35643
CCACGGTGCCCGGTAG-1	1	35	107	21745	35934
TCAAGAAATACTAGCT-1	1	34	108	21239	36224
AGGTATAATTGATAGT-1	1	35	109	21744	36515
CAAGGTCCTATAGGCT-1	1	34	110	21238	36805
CCGGCACGACCGTTTC-1	1	35	111	21744	37096
ACCTCCGTTATTCACC-1	1	34	112	21238	37386
GCAGCCTATATCACAT-1	1	35	113	21743	37677
GGTATAGTGACACATA-1	1	34	114	21237	37967
AAATTCCAGGTCCAAA-1	1	35	115	21742	38258
TCTTTAGCAGGCGAAC-1	1	34	116	21236	38548
TATTGACATTTCTGCC-1	1	35	117	21742	38839
TCTGATCGGGTGCTAG-1	1	34	118	21236	39129
GGCCCGGAGCATGTCT-1	1	35	119	21741	39420
GGGCGCAGCGTTACTC-1	1	34	120	21235	39710
TTGGCGATCCGAATAT-1	1	35	121	21740	40002
CCACGTAAATTAGACT-1	1	34	122	21234	40291
TCTGATTGGAAATGGA-1	1	35	123	21740	40583
ATGGCGGAATAGTCGC-1	1	34	124	21234	40873
ATCGCTTTACGTCTCA-1	1	35	125	21739	41164
TACGTGCAAGGTTCCT-1	1	34	126	21233	41454
CAGGACAGCTGCCCTT-1	1	35	127	21738	41745
CAAACCAGGTCTGCAT-1	0	36	0	22286	4848
ACAAGCTATATGGAAG-1	0	37	1	22791	5139
TCGCCCACTGCGAGAG-1	0	36	2	22285	5429
AGCCGCAAATTCAAAT-1	0	37	3	22790	5720
TTAACGTTAAAGCCTG-1	0	36	4	22285	6010
CAGCGCCAACACGATA-1	0	37	5	22790	6301
ATCCAATGGTACCGAA-1	0	36	6	22284	6591
GTGCTGCAGATAAGGA-1	0	37	7	22789	6883
GGCCTTTGCAACTGGC-1	0	36	8	22283	7172
GTCGTACCTACGATTG-1	0	37	9	22788	7464
TAGAAATTCACGTATA-1	0	36	10	22283	7754
AGAATAAATCTTCAGG-1	0	37	11	22788	8045
CATTGCGAAATGGGCG-1	0	36	12	22282	8335
GTCTACTCAATTACAA-1	0	37	13	22787	8626
TGTAATGACCACAATA-1	0	36	14	22281	8916
AAAGTCGACCCTCAGT-1	0	37	15	22786	9207
TACTCGGCACGCCGGG-1	0	36	16	22281	9497
AGGTGTATCGCCATGA-1	0	37	17	22786	9788
TGTGCTTTACGTAAGA-1	0	36	18	22280	10078
AAACCTCATGAAGTTG-1	0	37	19	22785	10369
TATAGGGTACTCATGA-1	0	36	20	22279	10659
CCAGCTGATGGTACTT-1	0	37	21	22785	10950
AATATTGGAGTATTGA-1	0	36	22	22279	11240
GGCCCTCACCCACTTA-1	0	37	23	22784	11531
AACCAAGACTTCTCTG-1	0	36	24	22278	11821
TCGTATTACCCATTGC-1	0	37	25	22783	12112
ATTCGACGCCGGGCCT-1	0	36	26	22277	12402
GGCGCAGGACATCTTC-1	0	37	27	22783	12693
GTACTCCCTTATCGCT-1	0	36	28	22277	12983
TGGTCTGTTGGGCGTA-1	0	37	29	22782	13274
AATAACAACGCTCGGC-1	0	36	30	22276	13564
CATACCCGTACCCAGT-1	1	37	31	22781	13855
ACAATCCATTTAAACC-1	1	36	32	22275	14145
GTTACAATTGGTGACG-1	1	37	33	22781	14436
TTGCCCTGATCACGGG-1	1	36	34	22275	14726
CTAACCGCGCGCCCGT-1	1	37	35	22780	15017
CTAAAGAATGCCTACT-1	1	36	36	22274	15307
ACCCATCTTGAGGGTA-1	1	37	37	22779	15598
GATCTTTGCAGGGTAT-1	1	36	38	22273	15888
GGGTACTTCATGAACT-1	1	37	39	22779	16179
GCCGCTTGTGAGAAAC-1	1	36	40	22273	16469
CCTGTAAGACATGATA-1	1	37	41	22778	16760
CGACAGTTCGCGTTAT-1	1	36	42	22272	17050
ACGATGCATATGTTAT-1	1	37	43	22777	17342
TGTTCCGCTTCCATGA-1	1	36	44	22271	17631
GGATGACGCGAGTTTA-1	1	37	45	22777	17923
GAAGTTTCCACTCAAT-1	1	36	46	22271	18213
GCGAGGCCCGAGCAGA-1	1	37	47	22776	18504
CATACTATGTAATTGT-1	1	36	48	22270	18794
CCAATGTCACAGCAAG-1	1	37	49	22775	19085
GTTGGATTTGCGTTGG-1	1	36	50	22269	19375
GGGAGGATGCCCGAAA-1	1	37	51	22775	19666
GATCGCGGGCTCTCCA-1	1	36	52	22269	19956
GTTCGCCATAAGTGCC-1	1	37	53	22774	20247
AGATTATAGGACGTTT-1	1	36	54	22268	20537
TCGAGACCAACACCGT-1	1	37	55	22773	20828
TATGGGACCGAGCAGG-1	1	36	56	22267	21118
GATGCGTCCTGCATTC-1	1	37	57	22773	21409
TATGGTCTGAGTAACA-1	1	36	58	22267	21699
GCATAGAGCACTCAGG-1	1	37	59	22772	21990
CTTCATTGTCAGTGGA-1	1	36	60	22266	22280
GCAGATTAGGGATATC-1	1	37	61	22771	22571
CCTGTCGCCCGTAAAT-1	1	36	62	22265	22861
CAATTTCGTATAAGGG-1	1	37	63	22771	23152
GTACACTTACCTGAAG-1	1	36	64	22265	23442
CCAGCCTGGACCAATA-1	1	37	65	22770	23733
ATGGAGCAGGCCGTGA-1	1	36	66	22264	24023
GTCATTAGAGCGAACG-1	1	37	67	22769	24314
AAGACTGCAAGCTACT-1	1	36	68	22263	24604
CTAGTCACGTCTTAAG-1	1	37	69	22769	24895
ACTCTTGTATAGTAAC-1	1	36	70	22263	25185
ATTAGGCGATGCTTTC-1	1	37	71	22768	25476
TTCGGGACTAATCGCG-1	1	36	72	22262	25766
TGGACTGTTCGCTCAA-1	1	37	73	22767	26057
AACGTGCGAAAGTCTC-1	1	36	74	22261	26347
CCACCCAAGGAAAGTG-1	1	37	75	22767	26638
CCGCACAAAGACCAAC-1	1	36	76	22261	26928
GCGATTGTTAACGTTA-1	1	37	77	22766	27219
ACTCGTCAGTAATCCC-1	1	36	78	22260	27509
GGTGATAAGGAGCAGT-1	1	37	79	22765	27801
AAGAGGCATGGATCGC-1	1	36	80	22259	28090
CACGTTCGTGCTCTAG-1	1	37	81	22765	28382
CTATTTGGTTACGGAT-1	1	36	82	22259	28672
GTACAGAGGCAAGGGT-1	1	37	83	22764	28963
GGGCCGGCCGAAGTAC-1	1	36	84	22258	29253
CCTGAACGATATATTC-1	1	37	85	22763	29544
CCGGGCTGCTCCATAC-1	1	36	86	22257	29834
TACTTGTTAGTAGTCC-1	1	37	87	22763	30125
CCTAGGCGTAGCGATC-1	1	36	88	22257	30415
CTGGCGCACAGGTCTG-1	1	37	89	22762	30706
ACTTATACTTACCCGG-1	1	36	90	22256	30996
GAAGTCTCCCTAGCGA-1	1	37	91	22761	31287
ACCGATGGTAGCATCG-1	1	36	92	22255	31577
CGAGTTTATCGGACTG-1	1	37	93	22761	31868
CATAACGGACAGTCGT-1	1	36	94	22255	32158
TGACGATGCACTAGAA-1	1	37	95	22760	32449
TAGGGAGCTTGGGATG-1	1	36	96	22254	32739
AGGGTCGATGCGAACT-1	1	37	97	22759	33030
TATATCCCTGGGAGGA-1	1	36	98	22253	33320
CATCTTACACCACCTC-1	1	37	99	22759	33611
GTGCGACAGGGAGTGT-1	1	36	100	22253	33901
CCGATCTCAACCTTAT-1	1	37	101	22758	34192
ACGATCATCTTGTAAA-1	1	36	102	22252	34482
GAAAGAACAGCGTTAT-1	1	37	103	22757	34773
CTAGGTCTGAAGGAAT-1	1	36	104	22251	35063
ATATCAACCTACAGAG-1	1	37	105	22757	35354
AAATAGCTTAGACTTT-1	1	36	106	22251	35644
GCGACATGTAAACATC-1	1	37	107	22756	35935
ATAAGTAGGGCGACTC-1	1	36	108	22250	36225
GCGAGCGCATGCTCCC-1	1	37	109	22755	36516
AGGGACCGGCTGCGTT-1	1	36	110	22249	36806
CCTATGAAGTGGTGCC-1	1	37	111	22755	37097
GCTTACGTAGTTAGTA-1	1	36	112	22249	37387
CATACTTAGGCAATAC-1	1	37	113	22754	37678
CCTGTCCCTCACGTTA-1	1	36	114	22248	37968
CAATGTGCCAACCCTT-1	1	37	115	22753	38260
GTTAAGTTAGAGTGGG-1	1	36	116	22247	38549
CTGGGATACGCTACCC-1	1	37	117	22753	38841
AACCTGTCACGGAATT-1	1	36	118	22247	39131
ACTGCGGACACACCGT-1	1	37	119	22752	39422
CCGTGAGGCATTCATG-1	1	36	120	22246	39712
GCCCAGATGCTGGAGA-1	1	37	121	22751	40003
TCTGGCCGTTCAAGTT-1	1	36	122	22245	40293
ATACGAAGGCTTTCCA-1	1	37	123	22751	40584
GATCCGAATATAAGTG-1	1	36	124	22245	40874
GTGGAGCATGTCGGCC-1	1	37	125	22750	41165
ACTCTTCAGCTCCCGC-1	1	36	126	22244	41455
CCCGATAGCCTCGCCT-1	1	37	127	22749	41746
ACAGGTGTGTTGTTGC-1	0	38	0	23297	4849
TGAACTGCTATGACTT-1	0	39	1	23802	5140
TGACATATATGACGAT-1	0	38	2	23296	5430
AAGTCTTCTGTGGCCT-1	0	39	3	23802	5722
ACCAGACCATAACAAC-1	0	38	4	23296	6012
TGAGACGTACCTCTCA-1	0	39	5	23801	6303
GACCGTTACATGCGAC-1	0	38	6	23295	6593
GGTTCGGATTATACTA-1	0	39	7	23800	6884
CCTCCTGAGCCCACAT-1	0	38	8	23294	7174
CCGCGATTTGGTAGGT-1	0	39	9	23800	7465
AATCTCTACTGTGGTT-1	0	38	10	23294	7755
ACTTTGACTGCATCCT-1	0	39	11	23799	8046
CCCTGACTAACAAATT-1	0	38	12	23293	8336
ACGCTGTGAGGCGTAG-1	0	39	13	23798	8627
GCATACGAGGTCTTTA-1	0	38	14	23292	8917
TCGGGATTCAAACATA-1	0	39	15	23798	9208
GGGCCCTACGAAAGGG-1	0	38	16	23292	9498
CGCCAAGAAGCCGAGT-1	0	39	17	23797	9789
GGTACATCTGGGACGA-1	0	38	18	23291	10079
GGATGCTGGCGTTCCT-1	0	39	19	23796	10370
CCGATTCGAGGGACCC-1	0	38	20	23290	10660
CCACTGGTGGCTGGTT-1	0	39	21	23796	10951
GACAGGCACACACTAT-1	0	38	22	23290	11241
TCAACGCGACCGGCAG-1	0	39	23	23795	11532
CTACGACTAGCTATAA-1	0	38	24	23289	11822
CGGTTGACCTGGCATA-1	0	39	25	23794	12113
ATCCTGAATCGCTGCG-1	0	38	26	23288	12403
GTTTCATATCGTCGCT-1	1	39	27	23794	12694
ATAAATATTAGCAGCT-1	1	38	28	23288	12984
AAGAGGATGTACGCGA-1	1	39	29	23793	13275
TCCTGCGTTGATACTC-1	1	38	30	23287	13565
CGTGCATTGTCGACGC-1	1	39	31	23792	13856
CCGGGTTCGAGGTTAC-1	1	38	32	23286	14146
CCCAATTTCACAACTT-1	1	39	33	23792	14437
TGATTTATTAGCTGTG-1	1	38	34	23286	14727
TGGAAGAAGGGAACGT-1	1	39	35	23791	15018
GACGCTTGCTTCTAAA-1	1	38	36	23285	15308
GGGAACGGGAGGTTAG-1	1	39	37	23790	15600
GCGGCTCTGACGTACC-1	1	38	38	23284	15889
ACGTTAGATTTGCCCG-1	1	39	39	23790	16181
GAGAGGGCGCGAGGTT-1	1	38	40	23284	16471
GCGTCTCTGCATTGGG-1	1	39	41	23789	16762
GCAGCACACAGCCCAG-1	1	38	42	23283	17052
CAGGCCGTTTGGGTGT-1	1	39	43	23788	17343
AACTCAAGTTAATTGC-1	1	38	44	23282	17633
CTTCGTAGATAGGTGA-1	1	39	45	23788	17924
TGCAGAGTACCGAGCA-1	1	38	46	23282	18214
GAAGTGATTTATCGTG-1	1	39	47	23787	18505
CGCTACGGGACATTTA-1	1	38	48	23281	18795
CCACACTGAGATATTA-1	1	39	49	23786	19086
CGATCCGACCCAGTGC-1	1	38	50	23280	19376
CTGTACTTCTTAGCAT-1	1	39	51	23786	19667
ACTTATTAGGATCGGT-1	1	38	52	23280	19957
TAGTCCGCAGAGAATG-1	1	39	53	23785	20248
TTCACGAAAGGATCAC-1	1	38	54	23279	20538
TACATTTCTAACGTGC-1	1	39	55	23784	20829
ACCATATCCGCAATAA-1	1	38	56	23278	21119
CACTCAAGAGCTATGG-1	1	39	57	23784	21410
TGTACGAACAAATCCG-1	1	38	58	23278	21700
ATCATCCAATATTTGT-1	1	39	59	23783	21991
CGCTATTCTTAGGCTC-1	1	38	60	23277	22281
TGGCAGCAGTAATAGT-1	1	39	61	23782	22572
TCACGTGCCCGATTCA-1	1	38	62	23276	22862
CATACGGCGTCTGGGC-1	1	39	63	23782	23153
CACATGATTCAGCAAC-1	1	38	64	23276	23443
GCTAGTAGAGCTTGTA-1	1	39	65	23781	23734
TGCTGTTGAAGAACTC-1	1	38	66	23275	24024
CGGAGCATGGCGATCC-1	1	39	67	23780	24315
TAGCGTTGGGTCTTAC-1	1	38	68	23274	24605
GTAGCGGCTATACACT-1	1	39	69	23780	24896
TAACATACAATGTGGG-1	1	38	70	23274	25186
TCTTCGAATAGACGTT-1	1	39	71	23779	25477
GATCGTGACTGATATC-1	1	38	72	23273	25767
GATCCGGGAATTAACA-1	1	39	73	23778	26059
TTATATACGCTGTCAC-1	1	38	74	23272	26348
GTCGCGTAACCCGTTG-1	1	39	75	23778	26640
AGCTCTAGACGTTCCA-1	1	38	76	23272	26930
GTCAAGCGGACTCGGG-1	1	39	77	23777	27221
CGAGGGACTGCGGTCG-1	1	38	78	23271	27511
AATCGCCTCAGCGCCA-1	1	39	79	23776	27802
CTTGTTGCTGAGTCAA-1	1	38	80	23270	28092
GATATGAGACACTAAC-1	1	39	81	23776	28383
TTATGATCTTAACGAA-1	1	38	82	23270	28673
CGCCGCCCATGCCTGT-1	1	39	83	23775	28964
CTGGGATAAATAATGG-1	1	38	84	23269	29254
GTGCCCGTTCGGATTC-1	1	39	85	23774	29545
TTCAATACTCTGAATC-1	1	38	86	23268	29835
CGCACATGTCCACTAC-1	1	39	87	23774	30126
AGAAGAGCGCCGTTCC-1	1	38	88	23268	30416
GATAACTCGCACTGTG-1	1	39	89	23773	30707
AGTCGACGGTCTCAAG-1	1	38	90	23267	30997
GTGACCGCACACTACG-1	1	39	91	23772	31288
GTATGTGGGTCTAGTT-1	1	38	92	23266	31578
CTTGAGTTAGGGTAAT-1	1	39	93	23772	31869
TTAGCTGATTTGCCGT-1	1	38	94	23266	32159
GCTGTTGCTACCGAAC-1	1	39	95	23771	32450
TATTACCATCCTGCTT-1	1	38	96	23265	32740
TTGAATTCACGTGAGG-1	1	39	97	23770	33031
CCATCTCACCAGTGAA-1	1	38	98	23264	33321
CGCACGTGCGCTATCA-1	1	39	99	23770	33612
ACCCGGATGACGCATC-1	1	38	100	23264	33902
CGCTAGAGACCGCTGC-1	1	39	101	23769	34193
ATAGTTCCACCCACTC-1	1	38	102	23263	34483
GCAGACCCAGCACGTA-1	1	39	103	23768	34774
TAGACTACCTAGCGTT-1	1	38	104	23262	35064
GGTTCTACTCGTCTGA-1	1	39	105	23768	35355
GACTCACCCACGTGAG-1	1	38	106	23262	35645
AGCTCTTCGTAACCTT-1	1	39	107	23767	35936
ACTATCCAGGGCATGG-1	1	38	108	23261	36226
AAGGATCGATCGCTTG-1	1	39	109	23766	36518
ATATCGGTAGGGAGAT-1	1	38	110	23260	36807
TTCCAGACGAGATTTA-1	1	39	111	23766	37099
GACCGACGTGAAAGCA-1	1	38	112	23260	37389
CCTGGAAACGTTCTGC-1	1	39	113	23765	37680
CCGGTAATGGCTAGTC-1	1	38	114	23259	37970
GCCGTGGAAGAAATGT-1	1	39	115	23764	38261
GTCTTGAGGAGCAGTG-1	1	38	116	23258	38551
TCCCAAAGCCCTAAAT-1	1	39	117	23764	38842
TTGAGCGCCACGTGAT-1	1	38	118	23258	39132
TTGAGTCCCGCTGCTG-1	1	39	119	23763	39423
ATGGAACCTTTGCACA-1	1	38	120	23257	39713
GCTAGCACCTGGGCCA-1	1	39	121	23762	40004
CGCCGTCTACCCATCG-1	1	38	122	23256	40294
GATAGGTGTCCCGGGC-1	1	39	123	23762	40585
AGGTATGCGGACATTA-1	1	38	124	23256	40875
TTGGTTCGCTCAAAGG-1	1	39	125	23761	41166
TCTGGAGCGTAAGAGT-1	1	38	126	23255	41456
TGCCTAAATTTAATAG-1	1	39	127	23760	41747
TAATTTCCGTCCAGTA-1	0	40	0	24308	4851
TCCTTCAATCCCTACG-1	0	41	1	24813	5142
TACCTATCCCTAGAGG-1	0	40	2	24307	5432
GCATGGGTACTGACGC-1	0	41	3	24813	5723
GTCGGGAACATGGTAG-1	0	40	4	24307	6013
GCAAATGAGGACACTT-1	0	41	5	24812	6304
GAATGGGCTTATCGAC-1	0	40	6	24306	6594
TGGTCGTGCAAGGCAA-1	0	41	7	24811	6885
CACCACGCCACACAGA-1	0	40	8	24305	7175
GAACCTCGACCTACAC-1	0	41	9	24811	7466
CAATACGCTCTGAGGC-1	0	40	10	24305	7756
TGGTAAGCAGGATTGA-1	0	41	11	24810	8047
AGTGGCTCCGTCGGCC-1	0	40	12	24304	8337
GATCGGATAGAACCAT-1	0	41	13	24809	8628
GCTACAGTACGGACCG-1	0	40	14	24303	8918
TCTATTACTAGAGGAT-1	0	41	15	24809	9209
TTCAGGCGTCAAAGCC-1	0	40	16	24303	9499
AGACCGGGAAACCCTG-1	0	41	17	24808	9790
AGAGATCTCTAAAGCG-1	0	40	18	24302	10080
CCCTGCCCAATCCGCT-1	0	41	19	24807	10371
GTGGCGGTCCCAGCGT-1	0	40	20	24301	10661
GCATTGTAATTCATAT-1	0	41	21	24807	10952
CCGTTCCGAATCTCGG-1	0	40	22	24301	11242
AGCTTGATCTTAACTT-1	1	41	23	24806	11533
CCTGTACTCACGCCCA-1	1	40	24	24300	11823
AAGTGACGACCGAATT-1	1	41	25	24805	12114
CTCACTTGGCTGGTAA-1	1	40	26	24299	12404
CGCCTGGCCTACGTAA-1	1	41	27	24805	12695
CCCGTAAGTCTAGGCC-1	1	40	28	24299	12985
TTGGACATGTGGCTTA-1	1	41	29	24804	13276
ATTACGCGCTGGCAGG-1	1	40	30	24298	13566
ACGCGCTACACAGGGT-1	1	41	31	24803	13857
TACGTTTACCGGCAAT-1	1	40	32	24297	14147
CGAAACGCAATTCATG-1	1	41	33	24803	14439
TAGTCTAACAACGAGA-1	1	40	34	24297	14729
TTGCATGCTGATCACG-1	1	41	35	24802	15020
TCTGGGTAGCGCTCAT-1	1	40	36	24296	15310
ACATCGGTCAGCCGCG-1	1	41	37	24801	15601
AGATACCGGTGTTCAC-1	1	40	38	24295	15891
GATTACTGAATTTGGG-1	1	41	39	24801	16182
TCCAACTTTAAATTCT-1	1	40	40	24295	16472
TCCTAGCAAAGAAGCT-1	1	41	41	24800	16763
GTCTATCTGAGTTTCT-1	1	40	42	24294	17053
GATGTTCAATCCACGA-1	1	41	43	24799	17344
AGTTAAACACTTGCGA-1	1	40	44	24293	17634
AGCTCTTTACTCAGTT-1	1	41	45	24799	17925
ATCCAGGATTCGTGAA-1	1	40	46	24293	18215
AGTCAACACCACCATC-1	1	41	47	24798	18506
CGATACCTCGCGGACA-1	1	40	48	24292	18796
TACAACGCACAACTCA-1	1	41	49	24797	19087
AATTAAAGGTCGGCGT-1	1	40	50	24291	19377
TACGCAGTTCTTTCCT-1	1	41	51	24797	19668
GACCGTGCTGACGGTG-1	1	40	52	24291	19958
GGCAAATTACTTTACT-1	1	41	53	24796	20249
GGTACAAACATGCTAT-1	1	40	54	24290	20539
CGGGCCTTCTTTGTAA-1	1	41	55	24795	20830
CGTGAAGTTAATTCAC-1	1	40	56	24289	21120
ATAGTGAAGCGTTCTC-1	1	41	57	24795	21411
TACGCCATATTCTAAT-1	1	40	58	24289	21701
GCCGGGTTAGGGTCGC-1	1	41	59	24794	21992
TACATAGGCATACACC-1	1	40	60	24288	22282
GCCGATTGGCCAAGCT-1	1	41	61	24793	22573
CTGCCATGCATCACAT-1	1	40	62	24287	22863
TTATGAATGAAAGGGA-1	1	41	63	24793	23154
GCTGAGGCGTGAGTAT-1	1	40	64	24287	23444
GCGCCGTTCCACGATA-1	1	41	65	24792	23735
CGCATGGTGCGATGCT-1	1	40	66	24286	24025
AGGTTTCACACACCTT-1	1	41	67	24791	24317
CAAGGATCGCATGTTC-1	1	40	68	24285	24606
ACGTTAATGTCGAAGA-1	1	41	69	24791	24898
TCCAGAGCACCGGTTC-1	1	40	70	24285	25188
GATTCGACGGTTCACG-1	1	41	71	24790	25479
GTTTCTGCAGTCTCCC-1	1	40	72	24284	25769
GCTGCACGGTTTCTTA-1	1	41	73	24789	26060
CGTGCAGACTGGGACA-1	1	40	74	24283	26350
GTGTTACTATGCGTCC-1	1	41	75	24789	26641
TCCTCGGGCTGGGCTT-1	1	40	76	24283	26931
GTGAGGACACTTAAGG-1	1	41	77	24788	27222
ATACGCCGGCGAAACC-1	1	40	78	24282	27512
TCTGCCAGAAACTGCA-1	1	41	79	24787	27803
TTCTGCGGGTTAGCGG-1	1	40	80	24281	28093
CTCGGTACCACTGCTC-1	1	41	81	24787	28384
GTAAGTAACAGTCTGG-1	1	40	82	24281	28674
GTGCGTGTATATGAGC-1	1	41	83	24786	28965
ATTTGTCTTGGGAGCT-1	1	40	84	24280	29255
CCTCGGACCGGGATAG-1	1	41	85	24785	29546
TAGGTGCTCGCCTAGC-1	1	40	86	24279	29836
CTTTAGGAACACTGTT-1	1	41	87	24785	30127
TCGGGCCGTCGTGGTA-1	1	40	88	24279	30417
AGTGCTTGCACGAATA-1	1	41	89	24784	30708
TGCAGTTTCCTCCCAT-1	1	40	90	24278	30998
TGAGAGATTTACCACG-1	1	41	91	24783	31289
GAAACAGATGACCACC-1	1	40	92	24277	31579
AGCAACATATCTTATT-1	1	41	93	24783	31870
CAAGTGTGGTTGCAAA-1	1	40	94	24277	32160
GCCTCATCTGGAAATA-1	1	41	95	24782	32451
AACCCTACTGTCAATA-1	1	40	96	24276	32741
ACGTATTACTCCGATC-1	1	41	97	24781	33032
TCTGGGAACCTTTGAA-1	1	40	98	24275	33322
GCTCGCTCATGTCCAA-1	1	41	99	24781	33613
GCGCAAGAGCGCGCTG-1	1	40	100	24275	33903
TTGACGCTCCATGAGC-1	1	41	101	24780	34194
TATAGATGGTCGCAGT-1	1	40	102	24274	34484
TTACATGCCACAACTA-1	1	41	103	24779	34776
ACATGGCGCCAAAGTA-1	1	40	104	24273	35065
TATGGTTAGTGGGAGA-1	1	41	105	24779	35357
CATGACTTCGCTGAAT-1	1	40	106	24273	35647
ACCACCAATGTAACAA-1	1	41	107	24778	35938
TCTTAGAGCTCCAATT-1	1	40	108	24272	36228
CCACGAATTTAACCTC-1	1	41	109	24777	36519
TTCTTGCTAGCATCTC-1	1	40	110	24272	36809
ACACCTTACTACTTGC-1	1	41	111	24777	37100
AGTCGGTTGCGTGAGA-1	1	40	112	24271	37390
ACCTACAGTATGTGGT-1	1	41	113	24776	37681
GAGGATAAACAGTGCT-1	1	40	114	24270	37971
TTCCGGTATCTGTGTC-1	1	41	115	24775	38262
GGAGGCCGAAGTCGTC-1	1	40	116	24270	38552
TTCGCTAGGAAGTTGT-1	1	41	117	24775	38843
TAAAGACAACCCTTTA-1	1	40	118	24269	39133
GTTGCGCTAACATTAC-1	1	41	119	24774	39424
GCTGAACTCTCCAGGG-1	1	40	120	24268	39714
AGCCCTGTCGCACCGT-1	1	41	121	24773	40005
AGCGCTAGAGCGATGT-1	1	40	122	24268	40295
TGCGCCGTTAATAACG-1	1	41	123	24773	40586
TGACAACGCATGTCGC-1	1	40	124	24267	40876
CGTCTTGAGTGTGACG-1	1	41	125	24772	41167
GATAGGATTAATTACA-1	1	40	126	24266	41457
GATACCGTGTCGGAGT-1	1	41	127	24771	41748
TGTGTCGAAGTCGAGG-1	0	42	0	25319	4852
GGATCAGAGCCATCAG-1	0	43	1	25824	5143
GTCCCAATCATCCCGC-1	0	42	2	25318	5433
TGCCACACTAGAGGAA-1	0	43	3	25824	5724
TGAATTTCACTTGCCT-1	0	42	4	25318	6014
CTCAGATTGTGATAAG-1	0	43	5	25823	6305
CGGACGTTACTTGAAG-1	0	42	6	25317	6595
CCGCCTTGCGATGTCG-1	0	43	7	25822	6886
CCAGTCAAATCTCTTA-1	0	42	8	25316	7176
AAACAGCTTTCAGAAG-1	0	43	9	25822	7467
TAGCTGATGTGAAGCG-1	0	42	10	25316	7757
CTTATGCGCTCAGGGC-1	0	43	11	25821	8048
TGGCTCTTGTCGCGTA-1	0	42	12	25315	8338
TTGTGAGGCATGACGC-1	0	43	13	25820	8629
CATAAGCTCTCCGTCT-1	0	42	14	25314	8919
CCTTCTCAGCGTTCCT-1	0	43	15	25820	9210
TGCAGCTACGTACTTC-1	0	42	16	25314	9500
CTCTACACTGGCGATT-1	0	43	17	25819	9791
TGCAGATCGTCCTAGG-1	0	42	18	25313	10081
TGCCAAAGTCAGACTT-1	1	43	19	25818	10372
ACAATAGTCGTACGTT-1	0	42	20	25312	10662
CATGCCAACTCGCAAA-1	1	43	21	25818	10953
TGCAGAACTATATCGT-1	1	42	22	25312	11243
TCGTGTCACGCTGACA-1	1	43	23	25817	11534
TGATCAGGGAACTGCT-1	1	42	24	25311	11824
CTTGCAACCGCCTCCT-1	1	43	25	25816	12115
AGCCCATACATGTAAG-1	1	42	26	25310	12405
ATCCAATGGAGGGTCC-1	1	43	27	25816	12697
AAACCGGGTAGGTACC-1	1	42	28	25310	12986
GCAACCACGGCCGCGT-1	1	43	29	25815	13278
CGCTTATTCCCGGTCG-1	1	42	30	25309	13568
TTACTCTGGTACGTAC-1	1	43	31	25814	13859
GTGGTTTCCGCCTTTC-1	1	42	32	25308	14149
ATAGGCGGCTATAGAA-1	1	43	33	25814	14440
GTGCCATCACACGGTG-1	1	42	34	25308	14730
CCCAACATACGTCGCG-1	1	43	35	25813	15021
CGGTGCAGATAGAACG-1	1	42	36	25307	15311
GGGCGGGTTCCCTACG-1	1	43	37	25812	15602
TGAGCCATACAGTCTC-1	1	42	38	25306	15892
CTCCGCCCACATGAGG-1	1	43	39	25812	16183
GTTGAACCGGTTCCAT-1	1	42	40	25306	16473
TTGACTACCATATGGT-1	1	43	41	25811	16764
ACCATCGTATATGGTA-1	1	42	42	25305	17054
TGCGTAAGAACCTGAT-1	1	43	43	25810	17345
AGAAGGTTGCCGAATT-1	1	42	44	25304	17635
AGGACGACCCATTAGA-1	1	43	45	25810	17926
GGTGCTGGTACACATT-1	1	42	46	25304	18216
GCGCTATGCCGAGGCA-1	1	43	47	25809	18507
ACCCGGTTACACTTCC-1	1	42	48	25303	18797
TAACTCATCCGCGCGG-1	1	43	49	25808	19088
CACAATGAGCTGCTAT-1	1	42	50	25302	19378
GTTACTTTGGGCCTAG-1	1	43	51	25808	19669
GGGCCCGTCTTAAACA-1	1	42	52	25302	19959
GAAATTGTCTCTATAA-1	1	43	53	25807	20250
GGCGCATGAATTGATG-1	1	42	54	25301	20540
CATATAGGTACAGTCA-1	1	43	55	25806	20831
TCAACGAGGAGACAAA-1	1	42	56	25300	21121
TTGCACAATTCAGAAA-1	1	43	57	25806	21412
CATCGGACGGGTTAAT-1	1	42	58	25300	21702
ATTAAACATGCGGACC-1	1	43	59	25805	21993
TATCTACCACAGCGGG-1	1	42	60	25299	22283
CGAGACCCTAGAGTGT-1	1	43	61	25804	22574
ACATCGATCGTTTACC-1	1	42	62	25298	22864
ATCGACCCAATACAGA-1	1	43	63	25804	23156
GAATCTGAACATTCTC-1	1	42	64	25298	23445
AGTTCCTATTTATGTT-1	1	43	65	25803	23737
CAGTCTGTATACTGGG-1	1	42	66	25297	24027
GGAGACGACACCTTTG-1	1	43	67	25802	24318
CCTAAATTAACGGTTC-1	1	42	68	25296	24608
GCTACGACTTATTGGG-1	1	43	69	25802	24899
CTGTGCAGGGTAGGTC-1	1	42	70	25296	25189
ACGCCGCTAGACGACC-1	1	43	71	25801	25480
ACTTGACTCCCTCTTT-1	1	42	72	25295	25770
CGCCTCCCTCCTCTAT-1	1	43	73	25800	26061
CTAGATTTACGACGGC-1	1	42	74	25294	26351
GATGCTGTATTTCATC-1	1	43	75	25800	26642
TGCGTTTGTTGACACT-1	1	42	76	25294	26932
CGTGCCCTCCCGAAGA-1	1	43	77	25799	27223
ACTCTCTGACTTAGGT-1	1	42	78	25293	27513
CTGGGTAGGCAGTTAA-1	1	43	79	25798	27804
GTTTGGCCCAAGTTAT-1	1	42	80	25293	28094
GAATGTGGTCCGGATT-1	1	43	81	25798	28385
CCCAGTTAAGGCGCCG-1	1	42	82	25292	28675
CGGTACTAGAATCAAA-1	1	43	83	25797	28966
GCTTAATGTAACTAAC-1	1	42	84	25291	29256
AGGACAGTCGAATCCC-1	1	43	85	25796	29547
GACAGCCAGACCTGAC-1	1	42	86	25291	29837
GGCGAAATCTAACTTG-1	1	43	87	25796	30128
CTGGTAACACATAGAA-1	1	42	88	25290	30418
TAGCCATTTCAAAGTC-1	1	43	89	25795	30709
GGGATTTACCGCACCT-1	1	42	90	25289	30999
ATGCCATTTGCGACCA-1	1	43	91	25794	31290
GAATAGACGCGACCCA-1	1	42	92	25289	31580
TGTATGGCGCAGACAG-1	1	43	93	25794	31871
GGATGAAGATCGCTGA-1	1	42	94	25288	32161
CGACAATTTGATCTAA-1	1	43	95	25793	32452
AAAGTTGACTCCCGTA-1	1	42	96	25287	32742
CGCGGCTCAACTTGAA-1	1	43	97	25792	33033
CACGCGGAACTGTTGC-1	1	42	98	25287	33323
TCTTAGAGTGAACTCT-1	1	43	99	25792	33615
AGTCCATTGGCTGATG-1	1	42	100	25286	33905
TTAAGATAGGATTGAC-1	1	43	101	25791	34196
ACATCCTGGTAACTGT-1	1	42	102	25285	34486
CACCTTGGCGCCTTTG-1	1	43	103	25790	34777
GCTAGACCGTCTACTG-1	1	42	104	25285	35067
CGGCCCAGGTATATCC-1	1	43	105	25790	35358
GTCCATTACTGCTACG-1	1	42	106	25284	35648
GGGTTTAGGATAGGAT-1	1	43	107	25789	35939
TAATTAGGACATCCGT-1	1	42	108	25283	36229
GCTCCCAGTCGGTCCA-1	1	43	109	25788	36520
ATTCGTGCTATCTCTT-1	1	42	110	25283	36810
GTTAACTATGTTGTCA-1	1	43	111	25788	37101
GCTCCGCTCGCTTCAG-1	1	42	112	25282	37391
GCAACGGCTAGTTATG-1	1	43	113	25787	37682
AATCGCGCAGAGGACT-1	1	42	114	25281	37972
AGGTTACACCATGCCG-1	1	43	115	25786	38263
CGAGATTTCGCTCGGG-1	1	42	116	25281	38553
CGATAATACTCAGGTT-1	1	43	117	25786	38844
AAGGCAGGCTGTCTCC-1	1	42	118	25280	39134
GTAAGTCCACACTCTA-1	1	43	119	25785	39425
ATGAGGGCAGCGGCTA-1	1	42	120	25279	39715
GCCGCACTCCGTTTCA-1	1	43	121	25784	40006
GAGCACGGCGCCTCTT-1	1	42	122	25279	40296
ACAATTTGGCCATATT-1	1	43	123	25784	40587
CTGGTTCGCGAGCTAC-1	1	42	124	25278	40877
GACGGTCCTAGGGTGT-1	1	43	125	25783	41168
ACTCGCGATCTGACGC-1	1	42	126	25277	41458
GTGTACGAACCGTTCC-1	1	43	127	25782	41749
CTTTGACGTCGCTTCT-1	0	44	0	26330	4853
CGTTATCATACTTCCA-1	0	45	1	26835	5144
GCTATGCCAGCTTATG-1	0	44	2	26329	5434
CAGTCGGCCTAGATAT-1	0	45	3	26835	5725
CCCGTGAGGGCGGTGA-1	0	44	4	26329	6015
TCTCGTGTTACGAGGA-1	0	45	5	26834	6306
ACGTCTCGTTCCGGGA-1	0	44	6	26328	6596
CGAGAGCGCGTAGATA-1	0	45	7	26833	6887
GACAGATTTCTGGCTC-1	0	44	8	26327	7177
GGGCCTAAATGGGCTA-1	0	45	9	26833	7468
ACTTGTAGTCCCTTCA-1	0	44	10	26327	7758
CCCGAAGTTTCGCGAA-1	0	45	11	26832	8049
ACCATCCGCCAACTAG-1	0	44	12	26326	8339
TGCGAATATGGGATTT-1	0	45	13	26831	8630
TACATCCCTATCCCTG-1	0	44	14	26325	8920
GTGGGAAGACTGAATC-1	0	45	15	26831	9211
TCAACATCGACCGAGA-1	0	44	16	26325	9501
CTATGTGAGTCACGGC-1	1	45	17	26830	9792
CCGAACACTGGGCCTC-1	1	44	18	26324	10082
AAACTTGCAAACGTAT-1	1	45	19	26829	10373
AGGGCGAGCAGCTGAT-1	1	44	20	26323	10663
AACACGAGACGCGGCC-1	1	45	21	26829	10955
TGACGAATATTTCCCT-1	1	44	22	26323	11244
TCGGAGAGTATCGGGA-1	1	45	23	26828	11536
CAAATCTCTCACAAGG-1	1	44	24	26322	11826
AGGCCCTAGAACGCCA-1	1	45	25	26827	12117
TAGAGATCATGCAACT-1	1	44	26	26321	12407
TTGTTTCCATACAACT-1	1	45	27	26827	12698
GAGAGGTGCATTCTGG-1	1	44	28	26321	12988
GTGGACCAACCCGATT-1	1	45	29	26826	13279
CTGGGCCTGCTATATC-1	1	44	30	26320	13569
CATAGTCCACAAGAAC-1	1	45	31	26825	13860
TTGACATGAACGTGGA-1	1	44	32	26319	14150
GGTTACCACCCTCGGG-1	1	45	33	26825	14441
TACCGGTCGTTTCCAT-1	1	44	34	26319	14731
CGAGTACTAAAGAGGA-1	1	45	35	26824	15022
GCAAGAATTCCTTGGC-1	1	44	36	26318	15312
TCGCCGAAGTTGCGTC-1	1	45	37	26823	15603
TTGAGAGTACTGCTAA-1	1	44	38	26317	15893
GCCACAATTTAAGGAC-1	1	45	39	26823	16184
ATATTCAGTTAAACCT-1	1	44	40	26317	16474
TGAGTGCCTCTTAAAT-1	1	45	41	26822	16765
ATCAGACGGCACGCCG-1	1	44	42	26316	17055
GTGCGAAATCGAACAC-1	1	45	43	26821	17346
GTGCCGCTTCAAAGGT-1	1	44	44	26315	17636
GATACGATGGGAGTCA-1	1	45	45	26821	17927
GACACTGAGTTCAGTG-1	1	44	46	26315	18217
ATCCTGCGTGGAATGG-1	1	45	47	26820	18508
ATCCTACCTAAGCTCT-1	1	44	48	26314	18798
AGTGATATGAGTAGTT-1	1	45	49	26819	19089
ATGATGCAATGGTACA-1	1	44	50	26314	19379
GAAACCGAATTACCTT-1	1	45	51	26819	19670
AGTGACCTACTTTACG-1	1	44	52	26313	19960
CAAATGTCCTTCCGTG-1	1	45	53	26818	20251
TTACTGGGATATTTCA-1	1	44	54	26312	20541
CTTGCCCAGGCTCTAC-1	1	45	55	26817	20832
AAATCGTGTACCACAA-1	1	44	56	26312	21122
GTGATCATAGATCTGC-1	1	45	57	26817	21414
TGGCAGATTACGATCA-1	1	44	58	26311	21703
TCACCCTCTTAAGATT-1	1	45	59	26816	21995
CAGGATATATCGTTGT-1	1	44	60	26310	22285
CCTGACCACCGATGGT-1	1	45	61	26815	22576
CTAAAGGGAAATAGGA-1	1	44	62	26310	22866
CCGCTATCAGCACCAG-1	1	45	63	26815	23157
CTTTAGTGCTATTATT-1	1	44	64	26309	23447
CGGGAATTTATGTAAA-1	1	45	65	26814	23738
TACGACTGCCTCTTAG-1	1	44	66	26308	24028
AAACTGCTGGCTCCAA-1	1	45	67	26813	24319
GTACGTTTGCCCGTCA-1	1	44	68	26308	24609
GGCAAGGCGAAATAGC-1	1	45	69	26813	24900
GATCTTGGAGGGCATA-1	1	44	70	26307	25190
AGCGTGGTATTCTACT-1	1	45	71	26812	25481
CTAAGGGAATGATTGG-1	1	44	72	26306	25771
CATGGTAAGTAGCGTT-1	1	45	73	26811	26062
CGTTGAGCGACCGTCG-1	1	44	74	26306	26352
TGCCCGTACCGTTAAA-1	1	45	75	26811	26643
ACAAGGGCAGGCTCTG-1	1	44	76	26305	26933
GAGATCTTCCATGACA-1	1	45	77	26810	27224
AATGACGTAGGATGTC-1	1	44	78	26304	27514
GTGGTGGCCAAGTGAA-1	1	45	79	26809	27805
TCCCGTGTGCAATTTG-1	1	44	80	26304	28095
ACATCGTATGCAATGG-1	1	45	81	26809	28386
GCGAAACTTAACTGGA-1	1	44	82	26303	28676
AATTGAACGCTCTGGT-1	1	45	83	26808	28967
ACAAATGGTAGTGTTT-1	1	44	84	26302	29257
ATGGTCGCGTGGTTTC-1	1	45	85	26807	29548
TGTTATTGTATGTGGC-1	1	44	86	26302	29838
TTCCGGTTACCCACTT-1	1	45	87	26807	30129
GAGTGTGCGGTACCCA-1	1	44	88	26301	30419
CAAGATATTATAACGT-1	1	45	89	26806	30710
ACACACCAGGACCAGT-1	1	44	90	26300	31000
ATGGGCCTCGGCCTCT-1	1	45	91	26805	31291
AAGGTGATAAACCAGC-1	1	44	92	26300	31581
TCTTACTTATGCCTCT-1	1	45	93	26805	31873
AAAGTGTGATTTATCT-1	1	44	94	26299	32162
TGCTCCACAGTTCTTA-1	1	45	95	26804	32454
CTGGCTGATTCATCCT-1	1	44	96	26298	32744
TAAGGCTGAATCCCTC-1	1	45	97	26803	33035
TCTAGTGATATCGTGG-1	1	44	98	26298	33325
TCGAAGAACCGAGCAC-1	1	45	99	26803	33616
GACAAACATATGCAGG-1	1	44	100	26297	33906
AAGTCAATTGTCGTCA-1	1	45	101	26802	34197
AGTGAACAAACTTCTC-1	1	44	102	26296	34487
CATGATGGAAGTTAGC-1	1	45	103	26801	34778
AAGTGCCTTGACTGTA-1	1	44	104	26296	35068
ATCGCCAGTCAACATT-1	1	45	105	26801	35359
ACCGCGGTGGAAGTCG-1	1	44	106	26295	35649
TCTTCTATAACCCGCC-1	1	45	107	26800	35940
CACATTTCTTGTCAGA-1	1	44	108	26294	36230
TAGCGTCCCTCGATTG-1	1	45	109	26799	36521
GTTCGGATCGGGAACA-1	1	44	110	26294	36811
CAAACTCGCGACGCCG-1	1	45	111	26799	37102
GTCTTGTAGCTATTCA-1	1	44	112	26293	37392
TCTCGACGTATCGCCG-1	1	45	113	26798	37683
TTGCCAAGCAGAACCC-1	1	44	114	26292	37973
AAACCCGAACGAAATC-1	1	45	115	26797	38264
TTGAGCAGCCCACGGT-1	1	44	116	26292	38554
CGCCTTTAGCATGCTC-1	1	45	117	26797	38845
TGTGGCTCCCACCAAC-1	1	44	118	26291	39135
CCGCCGTTGAGGATAA-1	1	45	119	26796	39426
CAATACGAGAGTCTGA-1	1	44	120	26290	39716
CATCTAGTGAAGGGAA-1	1	45	121	26795	40007
GGTGGAGGTTGATACG-1	1	44	122	26290	40297
CCGCACACGAACGTGT-1	1	45	123	26795	40588
AGAACCCAGCGTGACA-1	1	44	124	26289	40878
GCGCTCGATCACCTGT-1	1	45	125	26794	41169
ATCATGGACTACCGAC-1	1	44	126	26288	41459
TACGCCGCCTCAGAAG-1	1	45	127	26793	41750
CGACCTACTAGACAAT-1	0	46	0	27341	4854
GAGTCTTGTAAAGGAC-1	0	47	1	27846	5145
AATATCCTAGCAAACT-1	0	46	2	27340	5435
CCCTAGGCAACAAGAG-1	0	47	3	27846	5726
ACAAAGAAGGTAGGCC-1	0	46	4	27340	6016
CCCTGGCTGTTCCTTC-1	0	47	5	27845	6307
TCGCCGCACCGCGTGA-1	0	46	6	27339	6597
TATAGCGCACGTTATC-1	0	47	7	27844	6888
TTATCTGACATTAGGA-1	0	46	8	27338	7178
AGTGGTGTTACCCGTG-1	0	47	9	27844	7469
GCCAAGAATACTTCTG-1	0	46	10	27338	7759
CCGGCGTGAGACTCTG-1	0	47	11	27843	8050
TTCCCGGCGCCAATAG-1	0	46	12	27337	8340
AAACAGGGTCTATATT-1	0	47	13	27842	8631
ACAGTAATACAACTTG-1	0	46	14	27336	8921
CGAACGGCCGGACAAC-1	1	47	15	27842	9213
GCAACACACTAGAACT-1	1	46	16	27336	9502
ACTCCCATTCCTAAAG-1	1	47	17	27841	9794
ACCTGCGTGTCATGTT-1	1	46	18	27335	10084
TACTTTCCGCACGCCA-1	1	47	19	27840	10375
AGGTCAGGTGAGAGTG-1	1	46	20	27335	10665
TCCTCCTAAGACATTC-1	1	47	21	27840	10956
ATGTGAAAGCCTAATG-1	1	46	22	27334	11246
AGTCGGCTCAACTTTA-1	1	47	23	27839	11537
CGATCTGTTGGAGGAC-1	1	46	24	27333	11827
ACGGGAGTGTCGGCCC-1	1	47	25	27838	12118
TTAACTTCAGGTAGGA-1	1	46	26	27333	12408
CCACGGAGCCATAAGA-1	1	47	27	27838	12699
CTTCTATGTTGAAGTA-1	1	46	28	27332	12989
CACCGTTGCGCGATAT-1	1	47	29	27837	13280
TCTAGCAATCTCCGCC-1	1	46	30	27331	13570
AGTTTGGCCAGACCTA-1	1	47	31	27836	13861
TTGTAAGGACCTAAGT-1	1	46	32	27331	14151
AAATTTGCGGGTGTGG-1	1	47	33	27836	14442
AAGTTCGGCCAACAGG-1	1	46	34	27330	14732
CCGCTTACCTCACTCT-1	1	47	35	27835	15023
ATCACGTGCTAATTAA-1	1	46	36	27329	15313
GGTGAAGTACAGGGAT-1	1	47	37	27834	15604
GCTGTATTACTGGCCC-1	1	46	38	27329	15894
AACGGCCATCTCCGGT-1	1	47	39	27834	16185
TAAGTAACATCTTGAC-1	1	46	40	27328	16475
TTCTTGAGCCGCGCTA-1	1	47	41	27833	16766
AGTGCGTAGCTCGTAA-1	1	46	42	27327	17056
GGGATGGTCGTAACCG-1	1	47	43	27832	17347
GTCTGGGCGGTCGAGA-1	1	46	44	27327	17637
CGGAACGTAAACATAG-1	1	47	45	27832	17928
TGCGACACCCTAGTGC-1	1	46	46	27326	18218
CAAACGAGTATCGCAG-1	1	47	47	27831	18509
TCAGTAGGGACTATAA-1	1	46	48	27325	18799
GCGGTTCCCTATCATG-1	1	47	49	27830	19090
GTGACTTCAGTAGTGC-1	1	46	50	27325	19380
CGTCACGTCCATTGGT-1	1	47	51	27830	19672
ATAAGTTACCGCGACG-1	1	46	52	27324	19961
CTGAATCCGAGACCTC-1	1	47	53	27829	20253
TACGACGCTTGCTGCG-1	1	46	54	27323	20543
GAATTCACCCGGGTGT-1	1	47	55	27828	20834
GGGTGACACCTTAACT-1	1	46	56	27323	21124
TGAGTAAATTAGCGTA-1	1	47	57	27828	21415
GAGTCCGCTTACCGGA-1	1	46	58	27322	21705
GGCGCGTTCGAGTTTA-1	1	47	59	27827	21996
ATTCATATACTGTCCA-1	1	46	60	27321	22286
ATAAACGGACCCGTAA-1	1	47	61	27826	22577
GTCGTACCATCTCGGG-1	1	46	62	27321	22867
ATAATAGCTGTTGAAT-1	1	47	63	27826	23158
TTCCGCGTGAGGCGAT-1	1	46	64	27320	23448
TACCGGCTCACTGCCC-1	1	47	65	27825	23739
GTATCTTTCATAACCA-1	1	46	66	27319	24029
GTTACCTACAACTTGC-1	1	47	67	27824	24320
TGACTATAATCCTTTC-1	1	46	68	27319	24610
AAATACCTATAAGCAT-1	1	47	69	27824	24901
TTATTAGAGCGTGTTC-1	1	46	70	27318	25191
ATGTGGACATCTTGAT-1	1	47	71	27823	25482
GTACGCTTCATTGCAC-1	1	46	72	27317	25772
CACATATTAGCAGGAT-1	1	47	73	27822	26063
CAAGAGGGCGGAGTAC-1	1	46	74	27317	26353
TCGCAAAGATGCATTT-1	1	47	75	27822	26644
GTCGTTATTCGCTTAT-1	1	46	76	27316	26934
TCGTGTACTATGGATG-1	1	47	77	27821	27225
GCGGAGAGGGAGAACG-1	1	46	78	27315	27515
TCACAGGGAATCGCAA-1	1	47	79	27820	27806
GACTGCACCAGCCCAG-1	1	46	80	27315	28096
TCCGCTGTCATCCCGG-1	1	47	81	27820	28387
AGATACTCAAGATCGA-1	1	46	82	27314	28677
ACTGAATGGCGAAAGT-1	1	47	83	27819	28968
TCCTACATCCACGGCC-1	1	46	84	27313	29258
TTCAGCCCTGGTCCAC-1	1	47	85	27818	29549
TTAGAGTTTAGAAGGA-1	1	46	86	27313	29839
GGTTAGCTATATGTCT-1	1	47	87	27818	30131
CTGGTTTCGAGCAAGA-1	1	46	88	27312	30420
TGGGCCCATACTAATT-1	1	47	89	27817	30712
ACTTATTTATGTGCCA-1	1	46	90	27311	31002
TTAGTTATTCGTGGCA-1	1	47	91	27816	31293
AACCGCTAAGGGATGC-1	1	46	92	27311	31583
ATACGTCCACTCCTGT-1	1	47	93	27816	31874
CGACACGCTCCGACAG-1	1	46	94	27310	32164
TCTGAACTCGTACCCG-1	1	47	95	27815	32455
AGGATATAGGGATTTA-1	1	46	96	27309	32745
GTGATCACTAACGCCT-1	1	47	97	27814	33036
ACCGGGCCTTTGTTGA-1	1	46	98	27309	33326
TTGACAGGAGCTCCCG-1	1	47	99	27814	33617
CTCTTCTATTGACTGG-1	1	46	100	27308	33907
CGTGGCCGAATATCTA-1	1	47	101	27813	34198
GGTTTAGCCTTTCTTG-1	1	46	102	27307	34488
TCAAGGTTACTACACC-1	1	47	103	27812	34779
TTGACTATTGTCCGGC-1	1	46	104	27307	35069
CGGGAATATAGTATAC-1	1	47	105	27812	35360
GCAACAGCAGTATGCG-1	1	46	106	27306	35650
ATCAAACACTGTTCCA-1	1	47	107	27811	35941
TGGGCAATAGTTGGGT-1	1	46	108	27305	36231
TGAATGTCAGCCGGCC-1	1	47	109	27810	36522
CGGCTCTAAAGCTGCA-1	1	46	110	27305	36812
GGACACAAGTTTACAC-1	1	47	111	27810	37103
CCGAGAAGTCGCATAA-1	1	46	112	27304	37393
AACTACCCGTTTGTCA-1	1	47	113	27809	37684
GCACAAACGAGGCGTG-1	1	46	114	27303	37974
CACACAGCTTGCGCTC-1	1	47	115	27808	38265
GTGCTTACATCAGCGC-1	1	46	116	27303	38555
GCAAACGTCGCCAGGT-1	1	47	117	27808	38846
GAATAGCATTTAGGGT-1	1	46	118	27302	39136
TACTGTTTCTCTGGTA-1	1	47	119	27807	39427
TCCTATCATAGGTAAC-1	1	46	120	27301	39717
TTCGGTGGAGACGCCC-1	1	47	121	27806	40008
TGTTGCCGTCGTCCCA-1	1	46	122	27301	40298
CCAACTTGATAGATCC-1	1	47	123	27806	40590
CAAAGGTCATCTGAAA-1	1	46	124	27300	40879
CTAGCTTAATGGTCCC-1	1	47	125	27805	41171
AGGCCACATTGGTTAC-1	1	46	126	27299	41461
TTAGGATGGGAGGGTA-1	1	47	127	27804	41752
TATGACCTTGCGCTGG-1	0	48	0	28352	4855
ATATACATGTATGGTA-1	0	49	1	28857	5146
TGTGTGACCATGAATC-1	0	48	2	28352	5436
CCCACTCCACGGTATC-1	0	49	3	28857	5727
GGGCAGACGTCACTGC-1	0	48	4	28351	6017
TCAAAGAGCTATCTGT-1	0	49	5	28856	6308
AGATGCATCCTGTGTC-1	0	48	6	28350	6598
GTGAAGTCACGACTCG-1	0	49	7	28855	6889
TGATTCAGGTCCCGCG-1	0	48	8	28350	7179
CGCCACAGGTCGCGAT-1	0	49	9	28855	7471
TTGAATCGTTGTATAA-1	0	48	10	28349	7760
TGGCCAATTTGGTACT-1	1	49	11	28854	8052
CGACCCTTAACGCCGG-1	0	48	12	28348	8342
TCGGCGTACTGCACAA-1	1	49	13	28853	8633
GAGTAAGGCCACGGGA-1	1	48	14	28348	8923
ATCAGCTCGTCCACTA-1	1	49	15	28853	9214
AGGATCACGCGATCTG-1	1	48	16	28347	9504
AAATGGCCCGTGCCCT-1	1	49	17	28852	9795
CAGTACCAGTTTACGT-1	1	48	18	28346	10085
GGTCGTAAGCTCGCAC-1	1	49	19	28851	10376
CGTTCATGGTGCGCGT-1	1	48	20	28346	10666
GACTACAAAGCGGTGG-1	1	49	21	28851	10957
CAGCTGGCGTAACCGT-1	1	48	22	28345	11247
ACTCGTAACCCGTCCT-1	1	49	23	28850	11538
CATATGTCAGGCTACG-1	1	48	24	28344	11828
GCCCGACTTCTTCCCG-1	1	49	25	28849	12119
CTGGCATCCGAATGAG-1	1	48	26	28344	12409
AAGTGCGTTAGAATCT-1	1	49	27	28849	12700
AGAAGTGATTCGTGAT-1	1	48	28	28343	12990
TACCTTAAGATTTCCC-1	1	49	29	28848	13281
AATGACAGCAATGTCT-1	1	48	30	28342	13571
TCAACGCAGGAAATAA-1	1	49	31	28847	13862
TATTCCTCCGCCCACT-1	1	48	32	28342	14152
ATCAAACGAAGGTTTG-1	1	49	33	28847	14443
TTGATTAGCTGTTTCT-1	1	48	34	28341	14733
CTGCTGAGGCCACGAA-1	1	49	35	28846	15024
CCGTGTTAAATTCCAT-1	1	48	36	28340	15314
CACGTCGGCAACCTCT-1	1	49	37	28845	15605
GTATTCTGAGAAACGA-1	1	48	38	28340	15895
CGGTGCGCGTTGGTCC-1	1	49	39	28845	16186
GTGATTCGCCGCTCAA-1	1	48	40	28339	16476
GCCCGCGCGTAAACGG-1	1	49	41	28844	16767
AACGTACTGTGGGTAC-1	1	48	42	28338	17057
GAGTATGCCCGCCTTG-1	1	49	43	28843	17348
TGATTCTGTCGCCGGT-1	1	48	44	28338	17638
GGGCGGCAAATGAATT-1	1	49	45	28843	17930
TTCCAATCTGGCTATC-1	1	48	46	28337	18219
GGAACCGTGTAAATTG-1	1	49	47	28842	18511
TTGGTCACACTCGTAA-1	1	48	48	28336	18801
CGAACCCGCATGCGTC-1	1	49	49	28841	19092
GGGCGTCACCACGTAA-1	1	48	50	28336	19382
TACCAGAAGTAGGTTC-1	1	49	51	28841	19673
TTGGATATCGTCTACG-1	1	48	52	28335	19963
TAGATATGGACTGGAA-1	1	49	53	28840	20254
GCGACGATAGTTGTAC-1	1	48	54	28334	20544
CTGGATTTACACTTGA-1	1	49	55	28839	20835
GTTATATTATCTCCCT-1	1	48	56	28334	21125
TATTCCACTCAGCTCG-1	1	49	57	28839	21416
CTGTTACCCAATCTAG-1	1	48	58	28333	21706
ACGCGAAGTCAGACGA-1	1	49	59	28838	21997
GATAGGTAACGTTGAC-1	1	48	60	28332	22287
TGTTCGTATTGCGGTG-1	1	49	61	28837	22578
GGTCAGTGGGTCCCAC-1	1	48	62	28332	22868
AATTCTAGAGTTAGGC-1	1	49	63	28837	23159
GTTTACGTTCCATCTG-1	1	48	64	28331	23449
AGACCCACCGCTGATC-1	1	49	65	28836	23740
TCTAGCATGCCCAGAA-1	1	48	66	28330	24030
CCCGCAGCGCGAACTA-1	1	49	67	28835	24321
CTCTATTTGGCTGCAG-1	1	48	68	28330	24611
TTCTGCCGCGCCTAGA-1	1	49	69	28835	24902
ACTCCCTAGAATAGTA-1	1	48	70	28329	25192
CCGAACCTTCCCGGCC-1	1	49	71	28834	25483
TCAGACGCTATAGAAG-1	1	48	72	28328	25773
CAGGCGCCATGCTAGG-1	1	49	73	28833	26064
CACTCGAGCTGAACAA-1	1	48	74	28328	26354
ACAAGGAAATCCGCCC-1	1	49	75	28833	26645
ACCACGTGCAGCTATA-1	1	48	76	28327	26935
ACGGCGACGATGGGAA-1	1	49	77	28832	27226
TTACTAAAGGACTTTA-1	1	48	78	28326	27516
GGCTGAAATAGCAAAG-1	1	49	79	28831	27807
TTAGACGAGTCACCTC-1	1	48	80	28326	28097
GTAGTCGCGGGAATCA-1	1	49	81	28831	28389
GCAAACCCTACATTAT-1	1	48	82	28325	28678
GTTAAAGTAGGACTGG-1	1	49	83	28830	28970
ACCCTCCCTTGCTATT-1	1	48	84	28324	29260
CATGTCTCATTTATGG-1	1	49	85	28829	29551
AATAGAATCTGTTTCA-1	1	48	86	28324	29841
TCTCATGAGATAGGGT-1	1	49	87	28829	30132
ATGACTATGCGACATT-1	1	48	88	28323	30422
CCTAACCCAAACAAGT-1	1	49	89	28828	30713
AGTCAAGATGACACTT-1	1	48	90	28322	31003
CGGGAGCTTCAGTGTA-1	1	49	91	28827	31294
CCACAGTACCCATCCT-1	1	48	92	28322	31584
GAGCGCGCACGAGTAG-1	1	49	93	28827	31875
ACCAGTGCGGGAGACG-1	1	48	94	28321	32165
TCCTTACGACGGTCCG-1	1	49	95	28826	32456
TAGTCGATCACGGGTT-1	1	48	96	28320	32746
AGACGAAGTGCCGGTC-1	1	49	97	28825	33037
CGCTGGTGACTACCCT-1	1	48	98	28320	33327
AGGCATTGTCGTAGGG-1	1	49	99	28825	33618
TGGTAGAATATATGGG-1	1	48	100	28319	33908
TTCTTATCCGCTGGGT-1	1	49	101	28824	34199
AGTTTGGCACGGGTTG-1	1	48	102	28318	34489
GCATCGGCCGTGTAGG-1	1	49	103	28823	34780
ATGCGAGTCCCACCAC-1	1	48	104	28318	35070
TCGGCGAACCCAAACC-1	1	49	105	28823	35361
AGAGTAAACTTCACTA-1	1	48	106	28317	35651
AAGCCGAAGCGGTTTA-1	1	49	107	28822	35942
CCCGAGTTTCTCCGTA-1	1	48	108	28316	36232
AATATCGAATCAATGC-1	1	49	109	28822	36523
GCGCCTCCCACTCCGA-1	1	48	110	28316	36813
CGTTAAACTAGTTAGG-1	1	49	111	28821	37104
TGAGTTAAAGACATTC-1	1	48	112	28315	37394
AACAGGTAGTATGGAT-1	1	49	113	28820	37685
GAACGCGGGTCACACG-1	1	48	114	28314	37975
TGTTTGAGATCGTCAG-1	1	49	115	28820	38266
ATCTCGTGAGCGAAAC-1	1	48	116	28314	38556
CTGAGAAAGTTCGGCG-1	1	49	117	28819	38848
ATTACCACACTGCCTG-1	1	48	118	28313	39137
CTGCTGTCTAACGAGC-1	1	49	119	28818	39429
CGTGGAAGCCTCGTAC-1	1	48	120	28312	39719
GGACTCACAAATTAGG-1	1	49	121	28818	40010
CTTTGCTGTCATGGAT-1	1	48	122	28312	40300
GGTGTTGGGCGTCTTA-1	1	49	123	28817	40591
TACCATGTATTGATTT-1	1	48	124	28311	40881
GGTCTCCAAGTAGTGC-1	1	49	125	28816	41172
ATCCTTCTGAAAGAAC-1	1	48	126	28310	41462
CCGGAAGTTATCAGTC-1	1	49	127	28816	41753
TTAGAGGGATATACAG-1	0	50	0	29363	4856
TTGTACACCTCGAACA-1	0	51	1	29868	5147
GTGGGTACTGAGCGTA-1	0	50	2	29363	5437
CTTAAGCAGCGAGCCG-1	0	51	3	29868	5728
GCATTGACTTGCGGAA-1	0	50	4	29362	6018
CCATAACCTGTGCAGT-1	0	51	5	29867	6310
GGGCTACTATTTCGTG-1	0	50	6	29361	6599
GGCGAGCGAAACGGCA-1	0	51	7	29866	6891
GGAGACCATCTACATA-1	0	50	8	29361	7181
AGACCAAACCACACCT-1	1	51	9	29866	7472
CGACGCATCCGTACCT-1	1	50	10	29360	7762
CCTAGGTAAAGGTAGC-1	1	51	11	29865	8053
AGCGGCGGTTAGCGGT-1	1	50	12	29359	8343
CTGGACGCAGTCCGGC-1	1	51	13	29864	8634
AGCCTAATACCCACGT-1	1	50	14	29359	8924
AATCTGGCTTTCTAGT-1	1	51	15	29864	9215
CACCCTTGGTGAGACC-1	1	50	16	29358	9505
GGATCTTGACTCAACC-1	1	51	17	29863	9796
ACGAGGATACCACTCT-1	1	50	18	29357	10086
GAGTTGATGGCAATTT-1	1	51	19	29862	10377
GTGGCAAACAGCGGCA-1	1	50	20	29357	10667
GATGTAACGAACCACC-1	1	51	21	29862	10958
AGCCGTGGCTAAATGT-1	1	50	22	29356	11248
CTCCCTCCTTTCGATC-1	1	51	23	29861	11539
TTGGAAGAATACAGTC-1	1	50	24	29355	11829
AGTTAAGTCAACCGCT-1	1	51	25	29860	12120
CTCATGGTAATTTGCG-1	1	50	26	29355	12410
AAAGTAGCATTGCTCA-1	1	51	27	29860	12701
TTGTGGTAGGAGGGAT-1	1	50	28	29354	12991
AGTCGTGGGCATTACG-1	1	51	29	29859	13282
ACCTAAGTACCTTTCA-1	1	50	30	29353	13572
GTAGAGGGAGACAAGT-1	1	51	31	29858	13863
GATCCTCGACACTGGC-1	1	50	32	29353	14153
CCTACATTCACAGACG-1	1	51	33	29858	14444
TTGACCGTGTTAATGA-1	1	50	34	29352	14734
TCTGTTACCCAGCATA-1	1	51	35	29857	15025
CTAACTGGTCCGGTTC-1	1	50	36	29351	15315
AGCGACAGGAACGGTC-1	1	51	37	29856	15606
TAATAGAACAGAGTTA-1	1	50	38	29351	15896
ACAGGTGGAGGTGAGG-1	1	51	39	29856	16187
TGCGAGAATATTACCC-1	1	50	40	29350	16477
TTGCGTCGGCCAACCG-1	1	51	41	29855	16769
AGGCTTCCCGAAGAAG-1	1	50	42	29349	17059
GCGGACCGCGTTGTGG-1	1	51	43	29854	17350
GTAATCTGATTCTTCG-1	1	50	44	29349	17640
CCGCGGAATGCGTCAC-1	1	51	45	29854	17931
TTCCACACAGATTTGA-1	1	50	46	29348	18221
CTTCTATTAATGCTAG-1	1	51	47	29853	18512
CATTTGAGTGGTACGT-1	1	50	48	29347	18802
TCACAGCAAACTCGAA-1	1	51	49	29852	19093
CAGACGAACCTGATAC-1	1	50	50	29347	19383
TAGCTAGAAGGCATGA-1	1	51	51	29852	19674
ATCCAGAGCAACAACC-1	1	50	52	29346	19964
TCCGGTTCGTCCGGTC-1	1	51	53	29851	20255
CGCGCATGTTTGATTG-1	1	50	54	29345	20545
TGGCGATCAAGTTATG-1	1	51	55	29850	20836
CCCTTTGACAGGTCTT-1	1	50	56	29345	21126
CAGAGACGGTCACCCA-1	1	51	57	29850	21417
TAGCTCGCCTGATAAC-1	1	50	58	29344	21707
TTGTGTTTCCCGAAAG-1	1	51	59	29849	21998
TATACACAGACGCCTT-1	1	50	60	29343	22288
ACATTAGTTTATATCC-1	1	51	61	29848	22579
CCATCGCAGTTAAACT-1	1	50	62	29343	22869
AATTAGCGCTGCAGCG-1	1	51	63	29848	23160
TCCGCTTATCCCATTA-1	1	50	64	29342	23450
GTTTGGGCTTGTGAGC-1	1	51	65	29847	23741
CTTGTCAACATTCGAG-1	1	50	66	29341	24031
GGACCAACAGGATAAC-1	1	51	67	29846	24322
AAGCTAGATCGAGTAA-1	1	50	68	29341	24612
TACCGTGCCTCGGACC-1	1	51	69	29846	24903
GTAGCCAAACATGGGA-1	1	50	70	29340	25193
TGCCAGTACGTGGAGA-1	1	51	71	29845	25484
ATAAGGTGGAGAACAT-1	1	50	72	29339	25774
CTTTAATATTGGTCGA-1	1	51	73	29844	26065
TGGTTCAACGGGTAAT-1	1	50	74	29339	26355
GCTGCTACTGCGTAGC-1	1	51	75	29844	26647
CTGCACAACTACATAT-1	1	50	76	29338	26936
ATATTCCACATAGTGA-1	1	51	77	29843	27228
TGGCAAACTAAATTAC-1	1	50	78	29337	27518
ACCGCAATAACTGCCT-1	1	51	79	29843	27809
TCGCACCAGGAGGCAG-1	1	50	80	29337	28099
ACTTCAGGCTGATCCC-1	1	51	81	29842	28390
ACAAATCGCACCGAAT-1	1	50	82	29336	28680
TCTGATGTATTCTGTC-1	1	51	83	29841	28971
CTTTACCGAATAGTAG-1	1	50	84	29335	29261
GCAGATCCATAAGACT-1	1	51	85	29841	29552
TTCCTCGGACTAACCA-1	1	50	86	29335	29842
TTATCCGGGATCTATA-1	1	51	87	29840	30133
CTGGAAGACACGGTGG-1	1	50	88	29334	30423
GTTCGTCTAAAGAACT-1	1	51	89	29839	30714
GTCTATTGGTTCCGGT-1	1	50	90	29333	31004
CTAGGCGCCCTATCAG-1	1	51	91	29839	31295
AACGGACGTACGTATA-1	1	50	92	29333	31585
AACACACGCTCGCCGC-1	1	51	93	29838	31876
GCTACTATAGTAGAGT-1	1	50	94	29332	32166
AGCATATCAATATGCT-1	1	51	95	29837	32457
CGAACAGTATGGGCGT-1	1	50	96	29331	32747
ACAATTGTGTCTCTTT-1	1	51	97	29837	33038
GATCGCTACCCGATTT-1	1	50	98	29331	33328
ATTGCGATCAGTAACT-1	1	51	99	29836	33619
CAGCAGTCCAGACTAT-1	1	50	100	29330	33909
AGAGGCTTCGGAAACC-1	1	51	101	29835	34200
AAACAAGTATCTCCCA-1	1	50	102	29329	34490
GGCAGCAAACCTATGC-1	1	51	103	29835	34781
ACTAGTTGCGATCGTC-1	1	50	104	29329	35071
TTGGACCATCTGGCAA-1	1	51	105	29834	35362
CCCTCCTCGCTCGTAT-1	1	50	106	29328	35652
GAGCGCAAATACTCCG-1	1	51	107	29833	35943
ATTACATGTCAGTCTT-1	1	50	108	29327	36233
TTGGGACGTAAGAGTT-1	1	51	109	29833	36524
CTTCGGCCAATTGTTT-1	1	50	110	29327	36814
AGACCGCTCCGCGGTT-1	1	51	111	29832	37106
GACCGCGTCTGACGTG-1	1	50	112	29326	37395
CCAAATAACAAGATTC-1	1	51	113	29831	37687
TCTTTAGAGTCTAACA-1	1	50	114	29325	37977
CTCCCAATGAGTCGCG-1	1	51	115	29831	38268
TAGTCTTTCCGAATTG-1	1	50	116	29325	38558
GAGTAAACCGGAAAGT-1	1	51	117	29830	38849
GATCTCGACGCTGTGG-1	1	50	118	29324	39139
CTGACATAGAAATAGA-1	0	51	119	29829	39430
TATACCGAGTGCCACA-1	1	50	120	29323	39720
TCCGAACGTTGCCGCT-1	0	51	121	29829	40011
GCAGAAGGTAATCTCC-1	1	50	122	29323	40301
GGTACTAAGTGCTTTG-1	1	51	123	29828	40592
CAGAATATTCGTTATC-1	1	50	124	29322	40882
TAATCAACCAAATGGG-1	1	51	125	29827	41173
TCTGCTTAGAACAAGC-1	1	50	126	29321	41463
AACTGAGTTATACTGA-1	1	51	127	29827	41754
CCTCAACGATCGCTGT-1	0	52	0	30374	4857
CGGTACGGCAAACCCA-1	0	53	1	30879	5149
CAGATGTTTGTCCCAA-1	0	52	2	30374	5439
GTTTGTTAGCCAAGTA-1	0	53	3	30879	5730
ACGTGACAAAGTAAGT-1	0	52	4	30373	6020
TTGTCACCGCGGTATC-1	0	53	5	30878	6311
GATCTAACCGTATTCA-1	0	52	6	30372	6601
ATGGAAATTTAAGGAG-1	0	53	7	30877	6892
ATTGATCACCACATTT-1	0	52	8	30372	7182
ACTGCTCGGAAGGATG-1	1	53	9	30877	7473
TCTAAAGAACAGTCTC-1	1	52	10	30371	7763
CTGGGTTGAGTTAAAG-1	1	53	11	30876	8054
CCCAGTAAACTTGGGA-1	1	52	12	30370	8344
AGATTCACAACCGATA-1	1	53	13	30875	8635
AGAAGGTACACTTCAC-1	1	52	14	30370	8925
GCAGGAACTTAGATCT-1	1	53	15	30875	9216
AATCTAGGTTTACTTG-1	1	52	16	30369	9506
CCCGGTGTATCGGAAT-1	1	53	17	30874	9797
TTATCCTCAAGGAATA-1	1	52	18	30368	10087
AGCATCATTTCGAAAG-1	1	53	19	30873	10378
CGCGAGTCTGCCGGGT-1	1	52	20	30368	10668
TGCGTCATGACTGAGC-1	1	53	21	30873	10959
GTATGAAATTTCACTC-1	1	52	22	30367	11249
TTGGTTGCGGTGCGCG-1	1	53	23	30872	11540
ACAGAACTGAGAACAA-1	1	52	24	30366	11830
CTACTATCATAGGTTT-1	1	53	25	30871	12121
CCTCTATCGATTAGCA-1	1	52	26	30366	12411
CCGTATCTCGTCGTAG-1	1	53	27	30871	12702
TCACGATGTCCGTGGA-1	1	52	28	30365	12992
TCAACAAAGATAATTC-1	1	53	29	30870	13283
ATGACGCGTTCTATCC-1	1	52	30	30364	13573
ATTTGCGCGAGTAGCT-1	1	53	31	30869	13864
TTCTTGGACGATCTGC-1	1	52	32	30364	14154
AGACGACGATGCCGCT-1	1	53	33	30869	14445
GGTCTCTGAATGGACT-1	1	52	34	30363	14735
GCTCAATCCGTTTATT-1	1	53	35	30868	15027
CCAGAAAGCAACTCAT-1	1	52	36	30362	15316
CACCGTTAGGGATCAC-1	1	53	37	30867	15608
AATAACACTAGAACAA-1	1	52	38	30362	15898
CACCCGGTTTGTGACT-1	1	53	39	30867	16189
CCACCAACTTTACTGT-1	1	52	40	30361	16479
AACTCTCAGTGTGCTC-1	1	53	41	30866	16770
AAACCGTTCGTCCAGG-1	1	52	42	30360	17060
CAGCGATTCCCTTCAA-1	1	53	43	30865	17351
GCTAGCTTGAATAGCT-1	1	52	44	30360	17641
TTGCGGCATCAGAAAG-1	1	53	45	30865	17932
AATAGAACAGAGTGGC-1	1	52	46	30359	18222
GCCATCGAGCTGCGTG-1	1	53	47	30864	18513
ACACTGATCAAGGTGT-1	1	52	48	30358	18803
ACCAACGCTTATTTAT-1	1	53	49	30864	19094
GACATCGATTTATAAC-1	1	52	50	30358	19384
CAGACACCGATCGCTG-1	1	53	51	30863	19675
CCAAGAAAGTGGGCGA-1	1	52	52	30357	19965
GGTAGACCGTTGGGCG-1	1	53	53	30862	20256
TCGTTAGGAGTCCCTA-1	1	52	54	30356	20546
ACGGCCAACATGGACT-1	1	53	55	30862	20837
GTGAGTGGTACAACGC-1	1	52	56	30356	21127
GAGACTTCGCGACCGA-1	1	53	57	30861	21418
GAAGTCAGTTGCACTA-1	1	52	58	30355	21708
GTTTGGTAGGGTCAAC-1	1	53	59	30860	21999
ACGGCACTTGCTTGGG-1	1	52	60	30354	22289
CCTCTGTACTATTCTA-1	1	53	61	30860	22580
CTATTCATGTGTCCCA-1	1	52	62	30354	22870
GCCCGATCTGTGGTCG-1	1	53	63	30859	23161
TTAGAAGAACATGACT-1	1	52	64	30353	23451
AGGATAAAGTCGGGAT-1	1	53	65	30858	23742
CGGCAAACATCGTGCG-1	1	52	66	30352	24032
CTAGTTACAACCCGGT-1	1	53	67	30858	24323
TTCGACAGAGCCCGTG-1	1	52	68	30352	24613
AAGCATACTCTCCTGA-1	1	53	69	30857	24904
GACGACGATCCGCGTT-1	1	52	70	30351	25194
GGTAGAAGACCGCCTG-1	1	53	71	30856	25486
GAGATGGGAGTCGACA-1	1	52	72	30350	25775
AACGATAATGCCGTAG-1	1	53	73	30856	26067
TGGTCCCACGCTACGG-1	1	52	74	30350	26357
CTGCTTGGCGATAGCT-1	1	53	75	30855	26648
ATCGGAGACAGACGGC-1	1	52	76	30349	26938
TAGCGTCCGGTGTGGT-1	1	53	77	30854	27229
GTTGAGTCCCGCCGGT-1	1	52	78	30348	27519
AAATAGGGTGCTATTG-1	1	53	79	30854	27810
AAGTGTTTGGAGACGG-1	1	52	80	30348	28100
AGCACTACCTCACCAG-1	1	53	81	30853	28391
TGCCTTGGCCAGGCAA-1	1	52	82	30347	28681
TCGTCTTAGGCGTTAA-1	1	53	83	30852	28972
TTCTGACCGGGCTCAA-1	1	52	84	30346	29262
CAGAACTTAGCCCTCT-1	1	53	85	30852	29553
AGCTCCTTCGCACATC-1	1	52	86	30346	29843
ACAGGCTTGCCCGACT-1	1	53	87	30851	30134
GCTATACGTCTCGGAC-1	1	52	88	30345	30424
GAGCCAGCTACCTGTG-1	1	53	89	30850	30715
TGCTAAGTGTCTATTT-1	1	52	90	30344	31005
GTCCTACGAATAGTCT-1	1	53	91	30850	31296
CAGTGTCGGCTGGCCC-1	1	52	92	30344	31586
CTATCGACGAAATACA-1	1	53	93	30849	31877
CATCATTACCCTGAGG-1	1	52	94	30343	32167
TAAGTTGCGACGTAGG-1	1	53	95	30848	32458
AGTGCACGCTTAAGAA-1	1	52	96	30342	32748
TGTGCCGGTGCCGGAA-1	1	53	97	30848	33039
AGGAGGCCTTCGCGCG-1	1	52	98	30342	33329
TCCGCGGCCCAATGAA-1	1	53	99	30847	33620
TCCGTTAAGCTAATAT-1	1	52	100	30341	33910
AAATCTAGCCCTGCTA-1	1	53	101	30846	34201
CGCAGGCGATCCAAAC-1	1	52	102	30340	34491
CCATATGGAAACTATA-1	1	53	103	30846	34782
CACCGTATCCCATCCG-1	1	52	104	30340	35072
GGTCAAGACTACTTCG-1	1	53	105	30845	35364
CCCGTTTCGCAGATGT-1	1	52	106	30339	35653
GTTATAATACGGTGAA-1	1	53	107	30844	35945
ACTTGTGGATGGAACG-1	1	52	108	30338	36235
GTTCGCTGAGACGTCT-1	1	53	109	30844	36526
GACACTGGAACCCGAT-1	1	52	110	30338	36816
CCCAGGTCTGAAGGCT-1	1	53	111	30843	37107
TCTCGAGGAGGTTCGC-1	1	52	112	30337	37397
ACTATCTGCCCGCGTA-1	1	53	113	30842	37688
CCTAAATTGTATCCTA-1	1	52	114	30336	37978
AGAAATTATGACTCGC-1	0	53	115	30842	38269
TCCAGCGCTATAAGCG-1	1	52	116	30336	38559
TCGTGTATTGGTCACG-1	0	53	117	30841	38850
CCACATACTGCACCCA-1	0	52	118	30335	39140
GTTGCGGACGGTCAGG-1	0	53	119	30840	39431
GTATTTAATGGCATAA-1	0	52	120	30334	39721
GTCGATAGGTGACTTT-1	0	53	121	30840	40012
AATAATCTTCGTATCG-1	0	52	122	30334	40302
ATTGTTCAACGATCCG-1	0	53	123	30839	40593
GTGCAGCGTAGAGTAG-1	0	52	124	30333	40883
TGTGGTAGGGTGCCTT-1	0	53	125	30838	41174
TGTGGACTATCTACGT-1	0	52	126	30332	41464
GGCGGGCTCTAAGAGT-1	0	53	127	30838	41755
TGTGCCAGAGGCAAAG-1	0	54	0	31385	4859
TGGCTTATGTATAATG-1	0	55	1	31890	5150
GCAAGCTGGAAACCGC-1	0	54	2	31385	5440
GATATCAAGCAGGAGC-1	0	55	3	31890	5731
CACCAATCATCCGTCT-1	0	54	4	31384	6021
CCACATGGCTCTTTAT-1	0	55	5	31889	6312
GTCCTACTCTACGGGC-1	0	54	6	31383	6602
CTCGAGACATACGATA-1	0	55	7	31888	6893
TATCAGTGGCGTAGTC-1	1	54	8	31383	7183
TGACAGGACAAGTCCA-1	1	55	9	31888	7474
TATTAACACCAAAGCA-1	1	54	10	31382	7764
TAGGCGATGAGGTCTC-1	1	55	11	31887	8055
CCGCCGGAACTTCTCG-1	1	54	12	31381	8345
GCCATTAGCCTCAAAC-1	1	55	13	31886	8636
GTTAGGCTACCCGTTT-1	1	54	14	31381	8926
GGGTATTCTAGCAAAC-1	1	55	15	31886	9217
GCCCTAGCCGTCGCGA-1	1	54	16	31380	9507
CAGATCCTGGTTTGAA-1	1	55	17	31885	9798
CTTCAGTGGTCGCCTA-1	1	54	18	31379	10088
GGGCAACCGCACGTGC-1	1	55	19	31885	10379
GACCCAATTATGATAC-1	1	54	20	31379	10669
GAAGCTCGGACCCGTC-1	1	55	21	31884	10960
CGTCGGGTCTAAGCGC-1	1	54	22	31378	11250
GAGGCCCGACTCCGCA-1	1	55	23	31883	11541
TTGCCATAGCCCGCTC-1	1	54	24	31377	11831
TAACATACACGCGATC-1	1	55	25	31883	12122
CCGACGGGCATGAGGT-1	1	54	26	31377	12412
AATGTGCCCGAGGTGT-1	1	55	27	31882	12703
AGCTGTAACCTCAATC-1	1	54	28	31376	12993
CGAGTGAAGGTACCAG-1	1	55	29	31881	13285
AGTCTCACAAGACTAC-1	1	54	30	31375	13574
AAATTGATAGTCCTTT-1	1	55	31	31881	13866
TAAGTCGCCGAGTATC-1	1	54	32	31375	14156
GCGGAGAAACTTCGCA-1	1	55	33	31880	14447
GGCAAAGGCGCCAATA-1	1	54	34	31374	14737
ATTTCCGGGTTCTGCG-1	1	55	35	31879	15028
TAAACCCAGGAGGGCA-1	1	54	36	31373	15318
TTCGGGCGCTAGTCTT-1	1	55	37	31879	15609
GTGGAGTCGGCGGTTG-1	1	54	38	31373	15899
GCACGCCTACTTAGAT-1	1	55	39	31878	16190
CAATATTCTTGACCTA-1	1	54	40	31372	16480
CGTTTGTGTAGAGGGT-1	1	55	41	31877	16771
CATAGCGTTGCCCACC-1	1	54	42	31371	17061
TGATACATTTAGCCGT-1	1	55	43	31877	17352
TTCCGGCCTTGAGGCT-1	1	54	44	31371	17642
CCTATACCGTCCTGTC-1	1	55	45	31876	17933
TCGTTGCTATCCGGTC-1	1	54	46	31370	18223
TGGCGACTGCTCCAAA-1	1	55	47	31875	18514
CAGAGGCGATGCATGA-1	1	54	48	31369	18804
TCACAGGAGAATAAGA-1	1	55	49	31875	19095
GGGTTAACATTTGAGT-1	1	54	50	31369	19385
GCGGGCGAGCCTTACC-1	1	55	51	31874	19676
TGCCAATGGGTACTCT-1	1	54	52	31368	19966
AGGGACTCTACGCGAC-1	1	55	53	31873	20257
GACGCCGTAAAGGCTA-1	1	54	54	31367	20547
AAAGGCTCTCGCGCCG-1	1	55	55	31873	20838
CTGGCTGGTTGTCAGT-1	1	54	56	31367	21128
ACATCCCGGCCATACG-1	1	55	57	31872	21419
CTCTTGTCCCGCTTGG-1	1	54	58	31366	21709
TACGCCTCCATTCCGA-1	1	55	59	31871	22000
CGGAGCAATTTAATCG-1	1	54	60	31365	22290
AACTAGGCTTGGGTGT-1	1	55	61	31871	22581
GCGTCGCCAGGGTGAT-1	1	54	62	31365	22871
GTTGGTCATGCTATCC-1	1	55	63	31870	23162
GCTGGCGGCGCATGCT-1	1	54	64	31364	23452
TGAGCGGAAAGTGTTC-1	1	55	65	31869	23744
CTTTCTGTGCGGGCTT-1	1	54	66	31363	24033
ATCTAATATCCTACGG-1	1	55	67	31869	24325
AACCTTTAAATACGGT-1	1	54	68	31363	24615
TTCACTCGAGCACCTA-1	1	55	69	31868	24906
CTGCACTCCAGTACAG-1	1	54	70	31362	25196
CCATTTCTACCTATTA-1	1	55	71	31867	25487
CAAGCGGCACATAATT-1	1	54	72	31361	25777
GTTAACATCACTTAAA-1	1	55	73	31867	26068
ATATAAATGTAGCTGC-1	1	54	74	31361	26358
GCCTCTATACATAGCA-1	1	55	75	31866	26649
GTGTCGTATAGCGTTC-1	1	54	76	31360	26939
ATACGTACTTAGCCAC-1	1	55	77	31865	27230
GCTATCATACTCATGG-1	1	54	78	31359	27520
TATCCAATTGGTTATC-1	1	55	79	31865	27811
TCTCCCTGGGCAGCGT-1	1	54	80	31359	28101
CCTATAATGAGTGCCC-1	1	55	81	31864	28392
CAATGCGAGAAGTATC-1	1	54	82	31358	28682
TACCAATAAAGTACCA-1	1	55	83	31863	28973
GCTAGGCACCACGGAG-1	1	54	84	31357	29263
GGTGGACTGCTCTGGC-1	1	55	85	31863	29554
TATTCCGAGCTGTTAT-1	1	54	86	31357	29844
TTGAGAAGTTTAGCAT-1	1	55	87	31862	30135
GTCCGGACCTGAAATT-1	1	54	88	31356	30425
CTGTGGTCGGGAGATA-1	1	55	89	31861	30716
CATGTAAGAGACATTT-1	1	54	90	31355	31006
CACGTTTCGTACACAC-1	1	55	91	31861	31297
CATCCTCTCAAAGATC-1	1	54	92	31355	31587
GATTAACCGAAAGCCC-1	1	55	93	31860	31878
AACGCTGTTGCTGAAA-1	1	54	94	31354	32168
TTCAGCTGGCGTGCCC-1	1	55	95	31859	32459
TAGAGGTTCTACTTGT-1	1	54	96	31353	32749
GTATCAAACGTTAGCT-1	1	55	97	31859	33040
AATCATGTAAAGACTC-1	1	54	98	31353	33330
AGTCACTAGCTCTCGA-1	1	55	99	31858	33621
GCGAAACGATCGGGAG-1	1	54	100	31352	33911
CATGGATTGTCTTCCG-1	1	55	101	31857	34203
ATTGGATTACAGCGTA-1	1	54	102	31351	34492
CACACACGCTAACGAG-1	1	55	103	31857	34784
CTATGGGAAGCGGAAT-1	1	54	104	31351	35074
TGCCTAATTGAAGATT-1	1	55	105	31856	35365
TGGCAATGGGACGGCG-1	1	54	106	31350	35655
ACCTCCGCCCTCGCTG-1	1	55	107	31855	35946
CGGCAATAAGATCGCC-1	1	54	108	31349	36236
CCTTGACCACTTTATT-1	1	55	109	31855	36527
TCATTTAGAAGTGTGA-1	1	54	110	31349	36817
CAGAATAACACACGGA-1	1	55	111	31854	37108
TCTGAGCAATTGACTG-1	1	54	112	31348	37398
CAACGTGGTGGAGTCT-1	0	55	113	31853	37689
CACAGTTCGCTTCCCA-1	0	54	114	31347	37979
TCTCTCGCCGCACATA-1	0	55	115	31853	38270
TGGGCAGGCCACCGCA-1	0	54	116	31347	38560
CTCCTGTTCAAGGCAG-1	0	55	117	31852	38851
TATTTGATTTGCACAG-1	0	54	118	31346	39141
GCCACTCCTTACGGTA-1	0	55	119	31851	39432
ACCGATATTTAATCAT-1	0	54	120	31345	39722
TTATTATCTGGAAGGC-1	0	55	121	31851	40013
TACATGCCGGAATTGT-1	0	54	122	31345	40303
GGCACTCAGCCGACCC-1	0	55	123	31850	40594
AAACCGGAAATGTTAA-1	0	54	124	31344	40884
AGACAGGCATCTCAGC-1	0	55	125	31849	41175
GTGGTGATGGTTTGTG-1	0	54	126	31343	41465
CCGATATGACGTAAGG-1	0	55	127	31849	41756
CATACACAAAGTCAGC-1	0	56	0	32396	4860
TGCCGTTCTTAATCGG-1	0	57	1	32902	5151
TCGAGTCTACGATTCG-1	0	56	2	32396	5441
ACTTCCAGTGGAAGCT-1	0	57	3	32901	5732
CAATTGGGCCGCACTC-1	0	56	4	32395	6022
AAATCGCGGAAGGAGT-1	0	57	5	32900	6313
ATATCAATTCCAGCCT-1	0	56	6	32394	6603
CTTTGTCGAATGCTCC-1	1	57	7	32900	6894
TGAGGCATGTACTGTG-1	1	56	8	32394	7184
TTCGCCGCTCGCGCTA-1	1	57	9	32899	7475
GACTCCTTCCAATTGA-1	1	56	10	32393	7765
ACCGAAGAGTCTGGTT-1	1	57	11	32898	8056
TGGCATGAAGTTTGGG-1	1	56	12	32392	8346
ACGAGGTTTACAACGT-1	1	57	13	32898	8637
AACCCATCCCATGATC-1	1	56	14	32392	8927
TCGACAACTGAACCCG-1	1	57	15	32897	9218
TATCTTGCAATACAAC-1	1	56	16	32391	9508
TATTATGTTTGCCTGC-1	1	57	17	32896	9799
GTCAAAGAAGTGGTGT-1	1	56	18	32390	10089
GGGACAGAGTTACTCC-1	1	57	19	32896	10380
AGCAACCGAAAGTAAT-1	1	56	20	32390	10670
CTCTCTAACTGCCTAG-1	1	57	21	32895	10961
ATACGGAACGTCGTTT-1	1	56	22	32389	11251
TCGGTCCCGACAATAG-1	1	57	23	32894	11543
CGCGCAAATGTCCAGA-1	1	56	24	32388	11832
TCTAATACTGCCTCAG-1	1	57	25	32894	12124
CTCGGTTGTCGGCCCT-1	1	56	26	32388	12414
GGTAACCGGGAGGATA-1	1	57	27	32893	12705
CAGGCGCACGGTGGTC-1	1	56	28	32387	12995
TCATCGATGGTCCCAA-1	1	57	29	32892	13286
CAAAGATTATTGGGCC-1	1	56	30	32386	13576
ACAATGAATACGGAGA-1	1	57	31	32892	13867
GCTCCTGACATACTGG-1	1	56	32	32386	14157
GATGACAAGTAGGGCA-1	1	57	33	32891	14448
TACGCCGAGGGTACCC-1	1	56	34	32385	14738
AAGCGTCCCTCATCGA-1	1	57	35	32890	15029
CACTCCTATGTAAGAT-1	1	56	36	32384	15319
TCGAGCCAGGCAGGCC-1	1	57	37	32890	15610
TCGTCAAGTACGCGCA-1	1	56	38	32384	15900
CCCGTAGCTGGGAAGA-1	1	57	39	32889	16191
ACCCTATGCCATATCG-1	1	56	40	32383	16481
GTGGTATAGTCTGCCG-1	1	57	41	32888	16772
CCGGTTTGTAATTGTG-1	1	56	42	32382	17062
GTCGCCGTTGTGTGTT-1	1	57	43	32888	17353
TACTGAACAGATTTAG-1	1	56	44	32382	17643
TATTAACCTGACCGCG-1	1	57	45	32887	17934
CTGTAGCCATCTCACT-1	1	56	46	32381	18224
TACTATGGTTCCTCAG-1	1	57	47	32886	18515
GAGTCAGACCAGAATC-1	1	56	48	32380	18805
TAAGGCATAACATCAA-1	1	57	49	32886	19096
CTTCCGCTCCGTGAAG-1	1	56	50	32380	19386
GGGCTATGATCGATGG-1	1	57	51	32885	19677
GGTCGGTCGTCCACAG-1	1	56	52	32379	19967
GGGACCCGTATATCTT-1	1	57	53	32884	20258
GAAAGCAGTGCACTTT-1	1	56	54	32378	20548
AGCGCATAATGAATCG-1	1	57	55	32884	20839
GCTGCTAAGTAGTCGA-1	1	56	56	32378	21129
AATAGTCCGTCCCGAC-1	1	57	57	32883	21420
AGCAGCCAGATGAATA-1	1	56	58	32377	21710
CCTCGCGCTGTGCGAT-1	1	57	59	32882	22002
TTGTGTATGCCACCAA-1	1	56	60	32376	22291
TGCTCGGCGAAACCCA-1	1	57	61	32882	22583
CGATTAAATATCTCCT-1	1	56	62	32376	22873
TGCCGTGGATCGTCCT-1	1	57	63	32881	23164
GTGGACGCATTTGTCC-1	1	56	64	32375	23454
ACCCGGAAACTCCCAG-1	1	57	65	32880	23745
CCGCATGTGGTACGAT-1	1	56	66	32374	24035
GCAAACCTTGGCCATA-1	1	57	67	32880	24326
ATTCACTGATGTTGGA-1	1	56	68	32374	24616
ACTCCCTAATGCTAAA-1	1	57	69	32879	24907
TCCTAAATTGGGAAGC-1	1	56	70	32373	25197
GAACAGATTACTAAAT-1	1	57	71	32878	25488
ATACAGGCCCTCCAAT-1	1	56	72	32372	25778
CGATTCGCCTGGCTGC-1	1	57	73	32878	26069
TCCGCCTGTCTACAAG-1	1	56	74	32372	26359
CACATCTCACCGACGA-1	1	57	75	32877	26650
CGTCGTCCTTCGCGAA-1	1	56	76	32371	26940
CGTTGAATACCGCGCT-1	1	57	77	32876	27231
ACCAATATGCAAGTTA-1	1	56	78	32370	27521
ACGGATGGTGCGGATA-1	1	57	79	32876	27812
CACCCTAACAAGATCT-1	1	56	80	32370	28102
AAGCTCTTTCATGGTG-1	1	57	81	32875	28393
CATGGGTATGCCTTAT-1	1	56	82	32369	28683
GCGCGTCATTGGTACA-1	1	57	83	32874	28974
TCTGAAGCACGTGGTC-1	1	56	84	32368	29264
AAGTTCACTCCAAGCT-1	1	57	85	32874	29555
TTGGACCTATAACAGT-1	1	56	86	32368	29845
ATCAGCCTCATGCTGC-1	1	57	87	32873	30136
AGTACTCTTATGCCCA-1	1	56	88	32367	30426
GCGCTTAAATAATTGG-1	1	57	89	32872	30717
TTGTGAACCTAATCCG-1	1	56	90	32366	31007
AGTCGTCGACCACCAA-1	1	57	91	32872	31298
TCCTTTAAATCCGCTT-1	1	56	92	32366	31588
ACTGAAACGCCGTTAG-1	1	57	93	32871	31879
GCACACACTGGTAGCC-1	1	56	94	32365	32169
TAAGGGCCTGTCCGAT-1	1	57	95	32870	32461
GCTAGAGTAGAGATGT-1	1	56	96	32364	32750
CACAGGGCCATATAGT-1	1	57	97	32870	33042
CCATGCCCTAGATTTC-1	1	56	98	32364	33332
TCGCGTAGCAGTGTCC-1	1	57	99	32869	33623
GACGAGGCTAATAAAC-1	1	56	100	32363	33913
CTACACTCGCAGATGG-1	1	57	101	32868	34204
ACGCATACGTTTACTA-1	1	56	102	32362	34494
GGAGCAACATTTCAAG-1	1	57	103	32868	34785
CGAGAGGGTAGCCGCG-1	1	56	104	32362	35075
TCGTGTTCGACCACAA-1	1	57	105	32867	35366
TCTACCCAATAGAGAG-1	1	56	106	32361	35656
ATAAACGTTGCACCAC-1	1	57	107	32866	35947
TCAACTGCAGAGTCAG-1	1	56	108	32360	36237
AGCTCCATATATGTTC-1	1	57	109	32866	36528
GTAACATCTAAGATAA-1	1	56	110	32360	36818
CCGACAATAGGCCGCC-1	0	57	111	32865	37109
ATGCTTAGGAGTTGAT-1	0	56	112	32359	37399
AACCCGAGCAGAATCG-1	0	57	113	32864	37690
CGGGTTTGTTAGGGCT-1	0	56	114	32358	37980
AGGCACGTGACTGTCC-1	0	57	115	32864	38271
GACAAGAGATGAGATT-1	0	56	116	32358	38561
AGCCCTTGGACATCCC-1	0	57	117	32863	38852
GCAGTTCGATCCGAGC-1	0	56	118	32357	39142
TCGAGGGCAACAGACG-1	0	57	119	32862	39433
ACTTTGTCGACGCACT-1	0	56	120	32356	39723
GAGTATCAAAGTTACA-1	0	57	121	32862	40014
CCAGGCTGGCGTCTGA-1	0	56	122	32356	40304
GGACTCTTCCGGTTGA-1	0	57	123	32861	40595
TCCCAGCACACGACAT-1	0	56	124	32355	40885
GCTCCATGAGTGCAGA-1	0	57	125	32860	41176
GCAGTGCGGGCGGATG-1	0	56	126	32354	41466
GCGTTCTGACTAAGCG-1	0	57	127	32860	41757
ATTTGGAGATTGCGGT-1	0	58	0	33407	4861
AAGGGTTTGATTTCAG-1	0	59	1	33913	5152
CCGGCCGCGAGCATAT-1	0	58	2	33407	5442
GAGTTCTGTGGGTGCT-1	0	59	3	33912	5733
AAACGAAGATGGAGTA-1	0	58	4	33406	6023
AATTACGAGACCCATC-1	0	59	5	33911	6314
CCTTTGAATTATGGCT-1	0	58	6	33405	6604
CATGGTATTAGTTTGT-1	0	59	7	33911	6895
AACGAAAGTCGTCCCA-1	1	58	8	33405	7185
ACATAAGTCGTGGTGA-1	1	59	9	33910	7476
GCACAACCTCGGGCGT-1	1	58	10	33404	7766
ATGCACGCGCTGTTCA-1	1	59	11	33909	8057
CGATGTTGTTATCTAC-1	1	58	12	33403	8347
GTCTCCTGCCAGTATG-1	1	59	13	33909	8638
GATGCCTTCTGCGGCA-1	1	58	14	33403	8928
ACCGGTCAGGTACACC-1	1	59	15	33908	9219
GTGGAGCGTTTACCGA-1	1	58	16	33402	9509
AGGCGGTTTGTCCCGC-1	1	59	17	33907	9801
TCCCTGGCGTATTAAC-1	1	58	18	33401	10090
AAACACCAATAACTGC-1	1	59	19	33907	10382
TGGACGCAATCCAGCC-1	1	58	20	33401	10672
GGAACCTTGACTCTGC-1	1	59	21	33906	10963
GTATCTCAGTCTTGAC-1	1	58	22	33400	11253
GCTGAATCTTCCAATC-1	1	59	23	33905	11544
AGATGCAAGACGTGCA-1	1	58	24	33399	11834
TTAAGGCCCGTACTTT-1	1	59	25	33905	12125
AGTATGCTGGAGACCA-1	1	58	26	33399	12415
GCGGCAAAGTATTGCC-1	1	59	27	33904	12706
GCGCAAATATATTCAA-1	1	58	28	33398	12996
GAAGAAACGATATTGT-1	1	59	29	33903	13287
GGACCTCTAGGCCGCC-1	1	58	30	33397	13577
AACAGCTGTGTGGCAA-1	1	59	31	33903	13868
TCGAATATCCCGCAGG-1	1	58	32	33397	14158
GCGACCCAACCATCTG-1	1	59	33	33902	14449
AGAGAAGGAGTACAAT-1	1	58	34	33396	14739
GGCTCCTCCACCTGTT-1	1	59	35	33901	15030
TCAGTGTATACGTCAT-1	1	58	36	33395	15320
ATTATTATGTCCGTCA-1	1	59	37	33901	15611
TTAGGTCATAACCGAC-1	1	58	38	33395	15901
AAGATGGCACCGGACC-1	1	59	39	33900	16192
CTACAAGAAATAACCC-1	1	58	40	33394	16482
ACTATTTCCGGGCCCA-1	1	59	41	33899	16773
TTGTTTCACATCCAGG-1	1	58	42	33393	17063
CGCTGTGTGGATGTTG-1	1	59	43	33899	17354
TCAACATAGCGCCCTA-1	1	58	44	33393	17644
GGCCGTTTGGGTTTCA-1	1	59	45	33898	17935
TACTCTTTCGTCTTCA-1	1	58	46	33392	18225
TTCGCGCGCCATACGA-1	1	59	47	33897	18516
CGGAAAGAATCAAACG-1	1	58	48	33391	18806
AGGCAGGGAGCGTACT-1	1	59	49	33897	19097
CCTTTAAGGGAGCACT-1	1	58	50	33391	19387
CGCCCAGCACGCCTAG-1	1	59	51	33896	19678
AGTATTTGGCACGACC-1	1	58	52	33390	19968
TATCCGCACCGTCGGG-1	1	59	53	33895	20260
ACCCGTGTCATCAGTA-1	1	58	54	33389	20549
CAACTGCTCATCCGAT-1	1	59	55	33895	20841
CCGGAGCGTACTTTCT-1	1	58	56	33389	21131
TACCGTAGGTTAACTA-1	1	59	57	33894	21422
TGAGGAGTGCCAGCTT-1	1	58	58	33388	21712
CCAGTCTTGTCATAGA-1	1	59	59	33893	22003
GGGCAGAGCAATCGTT-1	1	58	60	33387	22293
TACCAAATAGCCCAGA-1	1	59	61	33893	22584
TACCTACTCCCAGTAT-1	1	58	62	33387	22874
TGTGAGACTAGCCCAA-1	1	59	63	33892	23165
ATACCTAACCAAGAAA-1	1	58	64	33386	23455
GTCGGGAAGCAGAAAC-1	1	59	65	33891	23746
AATTAACGGATTTCCA-1	1	58	66	33385	24036
GAACCCTCTGTGTTCT-1	1	59	67	33891	24327
ATATAAAGCGCTCGTG-1	1	58	68	33385	24617
CCTGGTCGAATGTGGG-1	1	59	69	33890	24908
CTAGGTTCGGACGTGA-1	1	58	70	33384	25198
TCGGGAGACAGCGTAC-1	1	59	71	33889	25489
CATAAGAAGCTTGGCT-1	1	58	72	33383	25779
AAGCACCCTGCGTATC-1	1	59	73	33889	26070
AGTTTGCACCTGCCTC-1	1	58	74	33383	26360
GACTGCAAATCGAGCT-1	1	59	75	33888	26651
GTGTATATCAGCGGGC-1	1	58	76	33382	26941
CTTCAACTCCACTTGG-1	1	59	77	33887	27232
ACTTACGCATCCACGC-1	1	58	78	33381	27522
CATGAGATGCACTCTC-1	1	59	79	33887	27813
GAGCACCTGTGTCCAG-1	1	58	80	33381	28103
CGCGACCGCGACAGAT-1	1	59	81	33886	28394
GTCCCGCGACGTTATG-1	1	58	82	33380	28684
GCAGTGTGGCTATAGG-1	1	59	83	33885	28975
ATACTGCCTTACACCG-1	1	58	84	33379	29265
TACAGAAACGGTGGGC-1	1	59	85	33885	29556
GGCGCGGAGATCTTTC-1	1	58	86	33379	29846
CGTTAATGTCCCGACG-1	1	59	87	33884	30137
GCTAACTGAAGTCTGA-1	1	58	88	33378	30427
AGTGATAACCTGCGCG-1	1	59	89	33883	30719
TATGATCTTCTCTTTA-1	1	58	90	33377	31008
TGTACCTACACGAGGG-1	1	59	91	33883	31300
ATATCGTTCCTCGAAC-1	1	58	92	33377	31590
CGGCGCCATCAATCCC-1	1	59	93	33882	31881
CCTGTTTGAAGACACG-1	1	58	94	33376	32171
GCCACTCAGAGCGCGA-1	1	59	95	33881	32462
TCGGCTTGTATCGACG-1	1	58	96	33375	32752
TAGATGGTTCCTTACT-1	1	59	97	33881	33043
ATCGTTAGCTAGCGGA-1	1	58	98	33375	33333
ACAGCGACATTCTCAT-1	1	59	99	33880	33624
ATTCAACCATTTAAGG-1	1	58	100	33374	33914
CACTCTTCTGCTAGCC-1	1	59	101	33879	34205
CTAACTGATAATCGCC-1	1	58	102	33373	34495
TGATGTCAATTAAGTG-1	1	59	103	33879	34786
CGCCGTTCAGCATAGT-1	1	58	104	33373	35076
ATACTACCCGTACCAC-1	0	59	105	33878	35367
CCACTGTTTGGATTAA-1	1	58	106	33372	35657
CACTACGGGAGCTGCC-1	0	59	107	33877	35948
GACCAAACGTTGACTG-1	1	58	108	33372	36238
AAGAGGCCCTTTGGAA-1	0	59	109	33877	36529
ACACGTAGGCCACAAG-1	0	58	110	33371	36819
TACTCTTACTTTACTG-1	0	59	111	33876	37110
AGAGCCGCCGAGATTT-1	0	58	112	33370	37400
GGCCTGCTTCTCCCGA-1	0	59	113	33875	37691
TCAAGCGCGGACGGTA-1	0	58	114	33370	37981
ACACTGGGACAGTCGT-1	0	59	115	33875	38272
TGTGTAGTAGCACGTG-1	0	58	116	33369	38562
CTAGCCACAGGCGAGC-1	0	59	117	33874	38853
CTATCGCGTAGAGAAC-1	0	58	118	33368	39143
GTTCCCGTAAACATAT-1	0	59	119	33873	39434
TCTTTCCTTCGAGATA-1	0	58	120	33368	39724
ATATTGGAGAGGCCTT-1	0	59	121	33873	40015
AGGCGATAACTGGCGT-1	0	58	122	33367	40305
ACCCGGAGCACCACAA-1	0	59	123	33872	40596
TGAGCTCAACTGTATA-1	0	58	124	33366	40886
ACGACCCATGAGTTGC-1	0	59	125	33871	41178
CGGTCAGTCCATATTT-1	0	58	126	33366	41467
TCCGGCTGTCGGGTCG-1	0	59	127	33871	41759
ATTCCCGAAGGTACAG-1	0	60	0	34418	4862
CTAACAGCACAATAAC-1	0	61	1	34924	5153
TTGTGCGGAAGCGGAT-1	0	60	2	34418	5443
GGGCACTATTGACCAT-1	0	61	3	34923	5734
CCATAGAGGCTGCCAG-1	0	60	4	34417	6024
CCGAAGCATTGACCAA-1	0	61	5	34922	6315
TACTGAGGGAAGAAAG-1	0	60	6	34416	6605
TATGTAGAAACCCGGC-1	0	61	7	34922	6896
TGGTTAACTTACATTT-1	1	60	8	34416	7186
AGAACCCTCAATTGGG-1	1	61	9	34921	7477
CCTATATCGTGTCACG-1	1	60	10	34415	7767
ACGGCTGGATGTAGAA-1	1	61	11	34920	8058
CTCGCATTGCATAGCC-1	1	60	12	34414	8348
ACTTTGGTCGTGCTCC-1	1	61	13	34920	8640
GCTGGTTTAGGCCATA-1	1	60	14	34414	8929
TGTCGTTATCACATAT-1	1	61	15	34919	9221
ACACATGATCAAATCT-1	1	60	16	34413	9511
TATCCATCTCGGTTAG-1	1	61	17	34918	9802
CTCGTCGAGGGCTCAT-1	1	60	18	34412	10092
ATCAATGCCGTGGCTG-1	1	61	19	34918	10383
GAAACATAGGAAACAG-1	1	60	20	34412	10673
TAATAGGTCACCAGAA-1	1	61	21	34917	10964
CACCAGTCAGCATGCA-1	1	60	22	34411	11254
GAGCGCTGTTAGGTAA-1	1	61	23	34916	11545
CCCTATGTAGAGCAGA-1	1	60	24	34410	11835
GATCGCTATATCTCAG-1	1	61	25	34916	12126
AAGGGACTATGCATTC-1	1	60	26	34410	12416
CTCGGGTTCTCTGGCC-1	1	61	27	34915	12707
TATATATCGAGAAATG-1	1	60	28	34409	12997
ACCCGAGCGAAATTAC-1	1	61	29	34914	13288
TTGTTTCATTAGTCTA-1	1	60	30	34408	13578
ATGGGACCTGCTGAAC-1	1	61	31	34914	13869
TGCGACGGCCGAACGT-1	1	60	32	34408	14159
AGCTAACAAGCAATGT-1	1	61	33	34913	14450
CGTGTCTCGTTACGAC-1	1	60	34	34407	14740
CTAAATCCGGTGTACA-1	1	61	35	34912	15031
GAATAGTGCTCGATTA-1	1	60	36	34406	15321
AACAATACATTGTCGA-1	1	61	37	34912	15612
CACATCGTGCACGCGC-1	1	60	38	34406	15902
ACCGTGACCACGTGGG-1	1	61	39	34911	16193
CCCAATGAGATTTGCA-1	1	60	40	34405	16483
TCAGCAGTAGGCCCTG-1	1	61	41	34910	16774
CTACTCAAGGTATAGT-1	1	60	42	34404	17064
TAGTAGCTTATACCAG-1	1	61	43	34910	17355
ACGTTCGTTCAGGAAA-1	1	60	44	34404	17645
TTAGAATAAGGGTCGG-1	1	61	45	34909	17936
TTCTAGAAAGTCTTAT-1	1	60	46	34403	18226
CCTTCAGTTAAAGTGA-1	1	61	47	34908	18517
TAGCTAGTGATGATGG-1	1	60	48	34402	18807
AGCCCGGTAGCCTGTA-1	1	61	49	34908	19099
TACCTCAGTTGTCTGT-1	1	60	50	34402	19389
GACGGGTTGGCCCGTA-1	1	61	51	34907	19680
GAAACCTATACAAATG-1	1	60	52	34401	19970
TCCACCTCTAGCCTTT-1	1	61	53	34906	20261
AAGACCCAACTGAACA-1	1	60	54	34400	20551
CATACACGGTTCCCAC-1	1	61	55	34906	20842
ACTACGCGTTAGAATT-1	1	60	56	34400	21132
CTTGGCCAAGCTGGGA-1	1	61	57	34905	21423
TTACCCTAGGGATTGG-1	1	60	58	34399	21713
TTCGCACTGTACGACA-1	1	61	59	34904	22004
TAGGTGTTCCACAGAT-1	1	60	60	34398	22294
GAAGCCTGCACATTCC-1	1	61	61	34904	22585
GGCTTTCAATAAGGGT-1	1	60	62	34398	22875
TCCAGGGTATATACGA-1	1	61	63	34903	23166
CTCGCCGAATGTAGGG-1	1	60	64	34397	23456
AGGAAGCTGTCCGCCG-1	1	61	65	34902	23747
GTCTCAAGGCCCGGCT-1	1	60	66	34396	24037
ACCGACACATCTCCCA-1	1	61	67	34902	24328
TATACGCGTCATCACT-1	1	60	68	34396	24618
ATCTGGGCTGTTCTTG-1	1	61	69	34901	24909
TCAAATTTGAGACTCA-1	1	60	70	34395	25199
GTTAAGGGTGCGATGT-1	1	61	71	34900	25490
AGCAAAGGCCGCTAGT-1	1	60	72	34394	25780
TTATAGGTAATTGTCT-1	1	61	73	34900	26071
TTGTGCAGCCACGTCA-1	1	60	74	34394	26361
ACGGACTCTCAAAGCG-1	1	61	75	34899	26652
ATGCTCTGGCGCGGTA-1	1	60	76	34393	26942
ATAATCTTGGAGAACC-1	1	61	77	34898	27233
CTCATTGCTCTAACAA-1	1	60	78	34393	27523
TAGGTGACGATAACCT-1	1	61	79	34898	27814
CGGATCCTCAAGGACT-1	1	60	80	34392	28104
GGGCGTGGTTTCCCAG-1	1	61	81	34897	28395
TGGCTATGTGACATAC-1	1	60	82	34391	28685
CTTAGTGTAGTAGCAT-1	1	61	83	34896	28977
GGATTGCTGTGACTCC-1	1	60	84	34391	29266
ACTTCCATGCGGGACA-1	1	61	85	34896	29558
ACTCAAGTGCAAGGCT-1	1	60	86	34390	29848
ACAAGGATGCTTTAGG-1	1	61	87	34895	30139
TTGAACGACGTGCTGA-1	1	60	88	34389	30429
ATTCATCGTTGAGGCA-1	1	61	89	34894	30720
TGCAACCCATCTGCGG-1	1	60	90	34389	31010
AGTGCTAAACACAGCA-1	1	61	91	34894	31301
AACTCCAGAGCGTGTT-1	1	60	92	34388	31591
TCTCCACAAGTTGAAT-1	1	61	93	34893	31882
CTTTGCATCGCTCTTG-1	1	60	94	34387	32172
TCACAAACCGAGGTAC-1	1	61	95	34892	32463
CCGTAGGAAATCCCTG-1	1	60	96	34387	32753
AAACATTTCCCGGATT-1	0	61	97	34892	33044
GCCTCCGACAATTCAC-1	1	60	98	34386	33334
TCTGCATACCTTGCTT-1	0	61	99	34891	33625
ACCCATTTGTCCCTCT-1	1	60	100	34385	33915
CTGCAGAGAATCAGAG-1	0	61	101	34890	34206
GGAAACTAAATGGGCC-1	0	60	102	34385	34496
CAACCTACCGAGCAGT-1	0	61	103	34890	34787
CCGTAGGGTTGTTTAC-1	0	60	104	34384	35077
GGTTTGTGACCTGAGG-1	0	61	105	34889	35368
TAACCTAGGGAGTCCA-1	0	60	106	34383	35658
TTCCATCGACAGCGTG-1	0	61	107	34888	35949
ATCTCCCACGGAATAT-1	0	60	108	34383	36239
GTTTCAAACGAGTTGT-1	0	61	109	34888	36530
GGAACTTTGGCGATTA-1	0	60	110	34382	36820
CTGCAAGCACGTTCCG-1	0	61	111	34887	37111
CACAGTCCCGCTTCGC-1	0	60	112	34381	37401
TACGCTCGGTATTGGA-1	0	61	113	34886	37692
CTGGTAAAGTGTGGGC-1	0	60	114	34381	37982
CAACCAGTGGCCTACC-1	0	61	115	34886	38273
TCTTCGCGGTGAGAGG-1	0	60	116	34380	38563
TTCGGGTTGCCACGGG-1	0	61	117	34885	38854
ACCGATAGGCATAACC-1	0	60	118	34379	39144
CTTATAGATGGCTGTT-1	0	61	119	34884	39436
AGACGCCCACTTCGCC-1	0	60	120	34379	39725
AGGTCGCCTCCCAACA-1	0	61	121	34884	40017
CCTCACGTCAGCTAAT-1	0	60	122	34378	40307
CCACCTGTATGGAATA-1	0	61	123	34883	40598
GGACTCGAAGCTTTCA-1	0	60	124	34377	40888
AAGCCGGAGAGCAGGA-1	0	61	125	34882	41179
GCCTATCAGGTAAGAT-1	0	60	126	34377	41469
TCAGAGTGTGAGCATG-1	0	61	127	34882	41760
AAACATGGTGAGAGGA-1	0	62	0	35429	4863
ATCATTGTACCGCATT-1	0	63	1	35935	5154
TCAGCTTGAGCTTTCG-1	0	62	2	35429	5444
CCGCGCAAGATACCCA-1	0	63	3	35934	5735
CTATACTTAAAGCGAG-1	0	62	4	35428	6025
ACCGTCCACTGGGCCC-1	0	63	5	35933	6316
AAGACCAAATAACTCA-1	0	62	6	35427	6606
TGTTTCTGAAGCGTGC-1	0	63	7	35933	6898
TTCTCTTACAGGTGAT-1	0	62	8	35427	7187
AATTCATTGTCATGCA-1	1	63	9	35932	7479
GCCCGAGAGTCTAAAT-1	1	62	10	35426	7769
ATATAGAGTATTGGTC-1	1	63	11	35931	8060
TTGAAGGATGGGCGCC-1	1	62	12	35425	8350
TAGTACCACAACTTTC-1	1	63	13	35931	8641
ATCCCATCCACAGCGC-1	1	62	14	35425	8931
CTTAGGTATAGACCAG-1	1	63	15	35930	9222
TGACTCCGAATCATAC-1	1	62	16	35424	9512
ACTACATCCCGACAAG-1	1	63	17	35929	9803
TTGCCGCAGACCTACA-1	1	62	18	35423	10093
TAAGAGGGACAGGGAC-1	1	63	19	35929	10384
CGAATGAAGTCATTGC-1	1	62	20	35423	10674
AAGGGAACGACTGGCT-1	1	63	21	35928	10965
CGAATCTGCTCGACGC-1	1	62	22	35422	11255
ATCGTGGAAAGTCTGG-1	1	63	23	35927	11546
CCTATGGCTCCTAGTG-1	1	62	24	35421	11836
CGTCGCTTGGTTATAC-1	1	63	25	35927	12127
TGCTTAGAGAGAATGC-1	1	62	26	35421	12417
GATTGCTCCAGTTGCA-1	1	63	27	35926	12708
CGTGCTTCTACCTAAA-1	1	62	28	35420	12998
ACTCCAATATCATCAT-1	1	63	29	35925	13289
GCCGACCCACGACTGC-1	1	62	30	35419	13579
GAGGGTAGTAACAAAG-1	1	63	31	35925	13870
GGCCGAGACTCTGGTG-1	1	62	32	35419	14160
TATATAGGGCTTTACG-1	1	63	33	35924	14451
TGCCGGATGTACGAGC-1	1	62	34	35418	14741
AGGTAGATCGAGATAT-1	1	63	35	35923	15032
GATCAACATAAAGGGA-1	1	62	36	35417	15322
TAACAGCGTTTGTGCT-1	1	63	37	35923	15613
CTATAGGCGTTGATGT-1	1	62	38	35417	15903
GGTTTAATTACCATCG-1	1	63	39	35922	16194
CTCTTCTGGAAGTTAG-1	1	62	40	35416	16484
ATCTGACATGGAAGGA-1	1	63	41	35921	16775
TACGTACTAGTGCTGA-1	1	62	42	35415	17065
ATGACTATCAGCTGTG-1	1	63	43	35921	17357
CTTTGGGATTGTTGCA-1	1	62	44	35415	17646
AGACTGTTACCGGGTC-1	1	63	45	35920	17938
TCCTAACCGTCGGGCA-1	1	62	46	35414	18228
ACGCAAACTAATAGAT-1	1	63	47	35919	18519
AAGTGAGTCGGGTTTA-1	1	62	48	35414	18809
TAAAGCGGTATTTCCA-1	1	63	49	35919	19100
CTCCTCCAGCTCACAC-1	1	62	50	35413	19390
CGGTCCGTCGCAAGCC-1	1	63	51	35918	19681
CCTATATTTGTCCTGG-1	1	62	52	35412	19971
TCCAATAAAGGCTACC-1	1	63	53	35917	20262
AAAGGCTACGGACCAT-1	1	62	54	35412	20552
CGTGACCAGTCCTCTG-1	1	63	55	35917	20843
GATCTGCTATCTAAGG-1	1	62	56	35411	21133
CGAATGACGCATAATG-1	1	63	57	35916	21424
GCTCAATGTAATACCG-1	1	62	58	35410	21714
CTATGCCCGAATGCAA-1	1	63	59	35915	22005
CACAGGGCCGTTGTCA-1	1	62	60	35410	22295
TCAATACGCCGTCATG-1	1	63	61	35915	22586
AGCGGACACTTCGTAG-1	1	62	62	35409	22876
ATACGTTATGCACGGA-1	1	63	63	35914	23167
GAGTAGATACTAGTTG-1	1	62	64	35408	23457
CCAGCTCGAACGCATT-1	1	63	65	35913	23748
TGCTTCCCAAGCAGTA-1	1	62	66	35408	24038
GTAGACACGCCTGACT-1	1	63	67	35913	24329
CTCACATTTACTAAAT-1	1	62	68	35407	24619
GAATGCGAATCGGTTC-1	1	63	69	35912	24910
TAAGGCCCGTCACCCT-1	1	62	70	35406	25200
GAGTATGCGCGTGCAT-1	1	63	71	35911	25491
ATCCACATCGACAGAA-1	1	62	72	35406	25781
TAGACGAAACGCCAAT-1	1	63	73	35911	26072
CAGCAGTCTGTGCTGC-1	1	62	74	35405	26362
CTCACTGTGATACTTA-1	1	63	75	35910	26653
TTAATTGCTTTGGGTG-1	1	62	76	35404	26943
GTAGTCTACGATATTG-1	1	63	77	35909	27234
TTGCCGCTTTCTAGTA-1	1	62	78	35404	27524
GAACCTTTAACGATCC-1	1	63	79	35909	27816
TGGACCAATCTAAGAT-1	1	62	80	35403	28106
CTAGTAGAAAGGGATT-1	1	63	81	35908	28397
AACCTCGCTTTAGCCC-1	1	62	82	35402	28687
GAGTGTCAACCAGAAA-1	1	63	83	35907	28978
GTGATCCTTGTCATGA-1	1	62	84	35402	29268
CTCAACTAACCCGGAT-1	1	63	85	35907	29559
AGTGGCGTCTGAAGGT-1	1	62	86	35401	29849
GGGAAGGGCTTTCTCA-1	1	63	87	35906	30140
AGGCCTGAGAATCTCG-1	1	62	88	35400	30430
AGCCACAGGTTACCCG-1	1	63	89	35905	30721
TGCAATCTAACACGGT-1	1	62	90	35400	31011
GTTTGGGTTTCGCCCG-1	1	63	91	35905	31302
CCTATGTCCACTCCAC-1	1	62	92	35399	31592
CTGCCTTTCTAGTAAA-1	0	63	93	35904	31883
TTAGTAAACCTGCTCT-1	1	62	94	35398	32173
TTGTGGTGGTACTAAG-1	0	63	95	35903	32464
CCTCCTGTTGTGTCGT-1	0	62	96	35398	32754
ACAAAGCATGACCTAG-1	0	63	97	35903	33045
ATAGCAACTAGGGAAG-1	0	62	98	35397	33335
CCGCTCTTCCGAACTA-1	0	63	99	35902	33626
TAGAATAGCCGATGAA-1	0	62	100	35396	33916
GGTCTCCGTCCAGGTT-1	0	63	101	35901	34207
TAATTACGTCAGTAGA-1	0	62	102	35396	34497
TACGTAAAGCGGAGTG-1	0	63	103	35901	34788
GCTACAATCGAGGATA-1	0	62	104	35395	35078
TCAGCCAATCCGTAAA-1	0	63	105	35900	35369
ATCATAGCCCTATGTA-1	0	62	106	35394	35659
GAGGCCTGTTGATACA-1	0	63	107	35899	35950
ATATACGCTCGTGACG-1	0	62	108	35394	36240
CCCTTTAATGGAGTTC-1	0	63	109	35899	36531
TTACACGATCTGCGAC-1	0	62	110	35393	36821
TCGCATAAAGGGCGCA-1	0	63	111	35898	37112
TGTAGCCATCCCATTC-1	0	62	112	35392	37402
GGGTCTATCGCTTTCC-1	0	63	113	35897	37694
GGAGGGTCAAGTAAGA-1	0	62	114	35392	37983
TACGGCATGGACGCTA-1	0	63	115	35897	38275
CACGTCAATCAATGGA-1	0	62	116	35391	38565
CGCTTGGACGGATAGA-1	0	63	117	35896	38856
CGCGGTACGGTATACA-1	0	62	118	35390	39146
CCTACTCAACACGATT-1	0	63	119	35895	39437
CGTTTGGTGTTGTGGG-1	0	62	120	35390	39727
GTTGTTGCAAGATGGC-1	0	63	121	35895	40018
CATTCGTCGTAGCGGT-1	0	62	122	35389	40308
CAGCCTCGATAGCGGT-1	0	63	123	35894	40599
TCATAAGTCCAAGAAG-1	0	62	124	35388	40889
AAAGTGCCATCAATTA-1	0	63	125	35893	41180
GTTGCAGTCGACAACA-1	0	62	126	35388	41470
TAAATGGGCTACTGAG-1	0	63	127	35893	41761
GGACAAGCCATGATCG-1	0	64	0	36440	4864
TCCAATGCGTCGCCGC-1	0	65	1	36946	5156
AAAGAATGACCTTAGA-1	0	64	2	36440	5445
CCTATTATTCCGGCCG-1	0	65	3	36945	5737
CAGTAAGGGACGTCTC-1	0	64	4	36439	6027
GGGATGGACCCGCGTC-1	0	65	5	36944	6318
GACGCATACCCGTCGG-1	0	64	6	36438	6608
GGGCAGGATTTCTGTG-1	0	65	7	36944	6899
TATCTGAGCCGATATT-1	1	64	8	36438	7189
AATGTATGGCACTGTA-1	0	65	9	36943	7480
GCCTTTGTCAGTGGAC-1	1	64	10	36437	7770
AACCATAGGGTTGAAC-1	1	65	11	36942	8061
AAACTTAATTGCACGC-1	1	64	12	36436	8351
TAGGCGGCTGCAAAGA-1	1	65	13	36942	8642
TCCATCAATACTAATC-1	1	64	14	36436	8932
ACCTCGAACTTATGCT-1	1	65	15	36941	9223
ACAAACCATGCGTCCT-1	1	64	16	36435	9513
ACACCGGTCTGACCGC-1	1	65	17	36940	9804
ATGGCAGCATTACGAT-1	1	64	18	36435	10094
CTGGTGAATGGGCCTA-1	1	65	19	36940	10385
CACAGAGACGAGGACG-1	1	64	20	36434	10675
GCACAAACCCTAGATG-1	1	65	21	36939	10966
ACTATGTCCAGCTGCC-1	1	64	22	36433	11256
AAGCCGCCGTGAAATC-1	1	65	23	36938	11547
ATGGGTGTATACCTCC-1	1	64	24	36433	11837
TAAGCGCGAATCAAAT-1	1	65	25	36938	12128
AGCCCGGCATTAGAGG-1	1	64	26	36432	12418
GTGATCAAGCGTGCAC-1	1	65	27	36937	12709
CTGCCTTTAATACCTT-1	1	64	28	36431	12999
TACCTCCACACCAATG-1	1	65	29	36936	13290
GAGCATCAACAACTTG-1	1	64	30	36431	13580
CATACGAACTAGCTGG-1	1	65	31	36936	13871
GGGAACGGTTTCAGAT-1	1	64	32	36430	14161
AGGGTGCCGTTCTTTA-1	1	65	33	36935	14452
ACGACTGGTCATACTC-1	1	64	34	36429	14742
GGATCTTACTGCCCTT-1	1	65	35	36934	15033
TACTCCTCTAGTTGAC-1	1	64	36	36429	15323
GTAGCTCCGGGAGGCT-1	1	65	37	36934	15615
GGACTCGTGAGTGGTC-1	1	64	38	36428	15904
GTAGTTCGAAGGCGAA-1	1	65	39	36933	16196
CTCAAACCACTGCCCG-1	1	64	40	36427	16486
GAGGGAGTCAGATCGC-1	1	65	41	36932	16777
GCGTCCCTAAGACATA-1	1	64	42	36427	17067
TCTCTTACCGCGAACC-1	1	65	43	36932	17358
GGCTACTATACACTCC-1	1	64	44	36426	17648
CGTTGCCCGCGTGGGA-1	1	65	45	36931	17939
TATAGAGTCGCTTGAA-1	1	64	46	36425	18229
ATGTTGTAGTCTGTTT-1	1	65	47	36930	18520
AGTATACACAGCGACA-1	1	64	48	36425	18810
TGTGGTTGCTAAAGCT-1	1	65	49	36930	19101
TGATTCCCGGTTACCT-1	1	64	50	36424	19391
CACTGACGATTGTGGA-1	1	65	51	36929	19682
AACATTGTGACTCGAG-1	1	64	52	36423	19972
GTCCAATATTTAGCCT-1	1	65	53	36928	20263
GCTCTTTCCGCTAGTG-1	1	64	54	36423	20553
GGGTCAGGAGCTAGAT-1	1	65	55	36928	20844
AGGTGGTGACCTTCGC-1	1	64	56	36422	21134
CCCGGGTCGTTCAGGG-1	1	65	57	36927	21425
AGCCAAGCTTTGTGTC-1	1	64	58	36421	21715
TGTGGCGGGCTTCTGG-1	1	65	59	36926	22006
CGAGGGTATCCAGGTG-1	1	64	60	36421	22296
CGTTCAGACCCGCGAA-1	1	65	61	36926	22587
TCATATGAGCTTTGTT-1	1	64	62	36420	22877
AGTTGACGGTCCTTGC-1	1	65	63	36925	23168
ATAATTAGCTAAGTAG-1	1	64	64	36419	23458
GGTCTTGAGCGCTCTT-1	1	65	65	36924	23749
CGTTGTCGGCAATTGA-1	1	64	66	36419	24039
TCTTGCTCCCGATACT-1	1	65	67	36924	24330
AGCAGAAGGAGAAAGA-1	1	64	68	36418	24620
GAAGCCACTGATTATG-1	1	65	69	36923	24911
TGCTCTTGAGAGTTTG-1	1	64	70	36417	25201
GACATCCGTCGAACTG-1	1	65	71	36922	25492
AGATATAATACGACTA-1	1	64	72	36417	25782
TCGCTACTGGCTTTGA-1	1	65	73	36922	26074
GTGACAGCTTCCCACT-1	1	64	74	36416	26363
GTGACGCAGGTTTCAT-1	1	65	75	36921	26655
GGGAAGACGGTCTGTC-1	1	64	76	36415	26945
CGTCGCATGTGAGCCA-1	0	65	77	36920	27236
AGAAGGTTGTAGGTCG-1	1	64	78	36415	27526
GGCCGGCGTCTGCTAT-1	0	65	79	36920	27817
TTGACCAGGAACAACT-1	1	64	80	36414	28107
AGTCGTATAAAGCAGA-1	0	65	81	36919	28398
GGCGTAGGGAAAGCTG-1	0	64	82	36413	28688
AAACCTAAGCAGCCGG-1	0	65	83	36918	28979
ATTGCCTTTATGTTTG-1	1	64	84	36413	29269
CAGGCAGTCTTACCAG-1	0	65	85	36918	29560
AGCTAAGTACGCAGGC-1	0	64	86	36412	29850
AAATCCGATACACGCC-1	0	65	87	36917	30141
CGAGAGCTTTCACTAC-1	0	64	88	36411	30431
CGCCCAGCGTTTCACG-1	0	65	89	36916	30722
TTAAGTATTGTTATCC-1	0	64	90	36411	31012
AAACGGGCGTACGGGT-1	0	65	91	36916	31303
GTATCCTTTGGTAACC-1	0	64	92	36410	31593
CATAGTCAAATACATA-1	0	65	93	36915	31884
TCTATGCTATAACGAC-1	0	64	94	36409	32174
ACGTTCTGTACAAGTC-1	0	65	95	36914	32465
CGCGAAGTGGCATACT-1	0	64	96	36409	32755
ACCAACCGCACTCCAC-1	0	65	97	36914	33046
GTCATGCGCGAGGGCT-1	0	64	98	36408	33336
TAGGCTAAAGTGGCAC-1	0	65	99	36913	33627
TGGCTACACTCTACCT-1	0	64	100	36407	33917
TGTCCACGGCTCAACT-1	0	65	101	36912	34208
AATTGCAGCAATCGAC-1	0	64	102	36407	34498
GTCAACCAGGCCTATA-1	0	65	103	36912	34789
ATCTTATCGCACACCC-1	0	64	104	36406	35079
GTCTATTGCATGCTCG-1	0	65	105	36911	35370
GCACGTGGTTTACTTA-1	0	64	106	36405	35660
ATTCGCGCCTTGAGAG-1	0	65	107	36910	35951
AGCGATGCGCCTAATA-1	0	64	108	36405	36241
TCTATAGGTGGGTAAT-1	0	65	109	36910	36533
AGATACCAATAGAACC-1	0	64	110	36404	36822
CGTGTATGGGAGCTGA-1	0	65	111	36909	37114
ATGTACATGCGGTGAG-1	0	64	112	36403	37404
TTGGCTCAATATGTGT-1	0	65	113	36908	37695
GTTCGGAGCACTCAAC-1	0	64	114	36403	37985
TCCCTCTTCTCAAGGG-1	0	65	115	36908	38276
TTACGTATCTATGACA-1	0	64	116	36402	38566
CCCATATAGGTCGATT-1	0	65	117	36907	38857
GTCCACGTCGCATTCG-1	0	64	118	36401	39147
AATTGTGGTTGCCAAA-1	0	65	119	36906	39438
AGGAACGAACGACTTC-1	0	64	120	36401	39728
TAATTCCAATGCTTCA-1	0	65	121	36906	40019
AGGGCCCTAATGTTCT-1	0	64	122	36400	40309
AGGTGTTGCCGACCAC-1	0	65	123	36905	40600
CTGAGAGTAGAAATAC-1	0	64	124	36399	40890
TAGAAGAAGGGTTACA-1	0	65	125	36904	41181
GGTGACTGATAGAGAG-1	0	64	126	36399	41471
TACCCTCGGTAACCCT-1	0	65	127	36904	41762
TGTAAGACTGATAAGA-1	0	66	0	37452	4866
GTCACTCATGAGCGAT-1	0	67	1	37957	5157
CGGTTTACTGAACATT-1	0	66	2	37451	5447
GAGATCGATCTTACTC-1	0	67	3	37956	5738
TCTTTCATCCGTCCTT-1	0	66	4	37450	6028
TCGGATCTGGATGACC-1	0	67	5	37955	6319
GTCCTAGGATACCTTA-1	0	66	6	37450	6609
TGTACCCGACCCTAAT-1	0	67	7	37955	6900
AGGTTCTCCTTTCCGG-1	0	66	8	37449	7190
AATTGCGTGGATTACA-1	0	67	9	37954	7481
CGATAGCGATACAGTG-1	0	66	10	37448	7771
CGCCCTAATTGTTCAA-1	1	67	11	37953	8062
ATTATGAGACCCAATT-1	1	66	12	37448	8352
CCTCCTAGCTAGAGTC-1	1	67	13	37953	8643
CGAAGGGTTTCAGATT-1	1	66	14	37447	8933
CACAAGCTAAGAAAGG-1	1	67	15	37952	9224
CACCGGTAGAGACATT-1	1	66	16	37446	9514
ACTCATGGCAGCCTTC-1	1	67	17	37951	9805
CATCCAATATAGTTTG-1	1	66	18	37446	10095
CAGATATGAAGATGAC-1	1	67	19	37951	10386
GCAAAGGGCGTTAGCC-1	1	66	20	37445	10676
CTGTTGTTCAGTCGTA-1	1	67	21	37950	10967
AAAGGCCCTATAATAC-1	1	66	22	37444	11257
AACATTGAAGTTGATC-1	1	67	23	37949	11548
GCTAGCGATAGGTCTT-1	1	66	24	37444	11838
ATTGCCTATTAGACCG-1	1	67	25	37949	12129
GGGCGTTTACATTCAT-1	1	66	26	37443	12419
CCTCTACAAGGATTGG-1	1	67	27	37948	12710
AGTGACTGTGACACAA-1	1	66	28	37442	13000
AGCCCTCCCTGGTGGC-1	1	67	29	37947	13291
CGGTTGAGTATCCTTC-1	1	66	30	37442	13581
CATTATCCCATTAACG-1	1	67	31	37947	13873
AATGTGCTAATCTGAG-1	1	66	32	37441	14162
CTTAGTTGAGGAATCG-1	1	67	33	37946	14454
CTTCTGGGCGTACCTA-1	1	66	34	37440	14744
AGTCAAATGATGTGAT-1	1	67	35	37945	15035
TGAACAAGCAGGGACT-1	1	66	36	37440	15325
AATACCGGAGGGCTGT-1	1	67	37	37945	15616
GTTTGGTGATCGGTGC-1	1	66	38	37439	15906
GACTGCTGGTGAGAAA-1	1	67	39	37944	16197
CGATCCTCGCAACATA-1	1	66	40	37438	16487
CCAACCTTATGTAACT-1	1	67	41	37943	16778
CGTGGTACCCAAAGGC-1	1	66	42	37438	17068
AACCCGACAACCCGTG-1	1	67	43	37943	17359
TATGTAAAGTGCTTAA-1	1	66	44	37437	17649
GCAAGTGTAAAGCATG-1	1	67	45	37942	17940
GTAACTGCCCAAGGAG-1	1	66	46	37436	18230
GGTGCATAAATGATTA-1	1	67	47	37941	18521
TAGTCCCGGAGACCAC-1	1	66	48	37436	18811
CGGCCAGAGCGACCAT-1	1	67	49	37941	19102
TGAATGAGTGTTTCCC-1	1	66	50	37435	19392
TTCACTTCCTAGAACG-1	1	67	51	37940	19683
CGCTTAGTATTGATAC-1	1	66	52	37434	19973
AACGCGACCTTGGGCG-1	1	67	53	37939	20264
GTGCACCAGCTTCAAC-1	1	66	54	37434	20554
TTCTATTAAACGCAGC-1	1	67	55	37939	20845
TGGCAAGCACAAGTCG-1	1	66	56	37433	21135
ATCTGCTGTTATCGCC-1	1	67	57	37938	21426
AATTCCAAGCATGTAC-1	1	66	58	37432	21716
AAACGGTTGCGAACTG-1	1	67	59	37937	22007
GAAGGAGTCGAGTGCG-1	1	66	60	37432	22297
GGCAAGCCCATAGTGG-1	1	67	61	37937	22588
TGACCAAATCTTAAAC-1	1	66	62	37431	22878
TTCGGTACTGTAGAGG-1	1	67	63	37936	23169
ATGTACGATGACGTCG-1	1	66	64	37430	23459
ATCTAGCTTGTGAGGG-1	1	67	65	37935	23750
AGCGGGTCTGACACTC-1	1	66	66	37430	24040
GAGGTACGCGTGTCCC-1	1	67	67	37935	24332
GCACTGCCTACCTTTA-1	1	66	68	37429	24621
GGAGCGAGGCCTACTT-1	1	67	69	37934	24913
AAACTCGGTTCGCAAT-1	1	66	70	37428	25203
GGCGCTTCATTCCCTG-1	1	67	71	37933	25494
TGCTCGGTGGGTCACC-1	1	66	72	37428	25784
AAGCGCAGGGCTTTGA-1	1	67	73	37933	26075
GACCTTCCACGTCTAC-1	1	66	74	37427	26365
GTTAGCCCATGACATC-1	0	67	75	37932	26656
AATTCGATTCGAGGAT-1	0	66	76	37426	26946
AGTCTTTAAAGTGTCC-1	0	67	77	37931	27237
GACTAGGCCGTTAGGT-1	0	66	78	37426	27527
TCCAAGCCTAGACACA-1	0	67	79	37931	27818
GATTGGGAAAGGTTGT-1	0	66	80	37425	28108
GATGAGGAACCTTCGG-1	0	67	81	37930	28399
TGAATACCGACGCGTA-1	0	66	82	37424	28689
AATCGTGAGCCGAGCA-1	0	67	83	37929	28980
GCGAAGAATCTGACGG-1	0	66	84	37424	29270
GAACAACTGGGATGAA-1	0	67	85	37929	29561
TCGCCGACATATTCGC-1	0	66	86	37423	29851
CGTAGAGAGTAATTAT-1	0	67	87	37928	30142
CGATAGTCGTACTGCA-1	0	66	88	37422	30432
CGCATGCCGAATGCGT-1	0	67	89	37927	30723
CTCTAGCCCTCGGAAA-1	0	66	90	37422	31013
TCCAACTCAGCTATCT-1	0	67	91	37927	31304
GTCTAGTGAGCCGCTT-1	0	66	92	37421	31594
TACCGAATAATTGTAA-1	0	67	93	37926	31885
ATATAACACGGGCGCA-1	0	66	94	37420	32175
GCATGCTAATAACGAT-1	0	67	95	37925	32466
TCCGGGCTTGACGGGA-1	0	66	96	37420	32756
ATTATTCAGAGTCACT-1	0	67	97	37925	33047
TAGCAGTATGACTAAA-1	0	66	98	37419	33337
TATGAAGAATTAAGGT-1	0	67	99	37924	33628
CAAGGCCAGTGGTGCA-1	0	66	100	37418	33918
TGCGTACGGCTAATTG-1	0	67	101	37923	34209
CAGATAATGGGCGGGT-1	0	66	102	37418	34499
GAGAACGGTTCTGACT-1	0	67	103	37923	34791
CGCTTCGGTCTAAGAC-1	0	66	104	37417	35080
AGCATTACGAGGCAAG-1	0	67	105	37922	35372
AAGTTGTGATGTTATA-1	0	66	106	37416	35662
TTGCTCATAGTACGTG-1	0	67	107	37922	35953
TACTTAAACATGTACA-1	0	66	108	37416	36243
AGTGAGTCGAATTAAC-1	0	67	109	37921	36534
TAGGCCTATATAGTCT-1	0	66	110	37415	36824
ACTCGCCGTTCGATAA-1	0	67	111	37920	37115
GGTACGTTGCGGCCGG-1	0	66	112	37414	37405
TATTGCCGGGCTTGTA-1	0	67	113	37920	37696
GGTAAACTCTGCGCTG-1	0	66	114	37414	37986
TCCCTTGTCTGAAACT-1	0	67	115	37919	38277
CATGATCGCTTTGAGA-1	0	66	116	37413	38567
GGACGGGCGACCAACC-1	0	67	117	37918	38858
GAGAGGCCTATGTGTA-1	0	66	118	37412	39148
TCGTAACTCCCAAGAC-1	0	67	119	37918	39439
CGTATCTAGAACTAAG-1	0	66	120	37412	39729
GCACCTTCCCGAAGGT-1	0	67	121	37917	40020
TACCTCTTTACCATCC-1	0	66	122	37411	40310
TGACTCTAACTGGTAA-1	0	67	123	37916	40601
GAGAAACTGGATCCCA-1	0	66	124	37410	40891
ATCCGGACCAGCCTGA-1	0	67	125	37916	41182
TTATTTAGGTTCCTTA-1	0	66	126	37410	41472
CGAATTCCCGGTTCAA-1	0	67	127	37915	41763
TAGTTTGATCGGTCGC-1	0	68	0	38463	4867
AGTCGAAACGATTCAG-1	0	69	1	38968	5158
ACGTCGGGCAACTCGG-1	0	68	2	38462	5448
ACTTGCTCTATCTACC-1	0	69	3	38967	5739
ATTACGGGCTACGGTT-1	0	68	4	38461	6029
GCAAACGTAAGCGACC-1	0	69	5	38966	6320
TTCGGACTGGGCATGG-1	0	68	6	38461	6610
GGGCCATTCGTGCTGG-1	0	69	7	38966	6901
GAGTTGTCACCAGTCT-1	0	68	8	38460	7191
AGTAATTTGCAAGCGT-1	0	69	9	38965	7482
GTGGCCGGTTTCTCGG-1	0	68	10	38459	7772
ATCTTAGGGCATTAAT-1	1	69	11	38964	8063
CTACATATCGCGGGAC-1	1	68	12	38459	8353
ATGGTATTTACTGATT-1	1	69	13	38964	8644
CCGTCAACCTCTGGCG-1	1	68	14	38458	8934
GCTTCGACGTTCAATC-1	1	69	15	38963	9225
GACCGATTAAATATGT-1	1	68	16	38457	9515
GTCGAATTTGGGCGCT-1	1	69	17	38962	9806
TCACGGCCCAAGAGAG-1	1	68	18	38457	10096
CTACGATCCTATCCTA-1	1	69	19	38962	10387
TGCAGTGGTAGGGAAC-1	1	68	20	38456	10677
TTGCCTAATCCAAAGT-1	1	69	21	38961	10968
AGCGAGACGTGAAGGC-1	1	68	22	38455	11258
TTCTACCTCAATCGGT-1	1	69	23	38960	11549
TACGCTGCTGTGTTAA-1	1	68	24	38455	11839
TAGTCCTGCACTAAGC-1	1	69	25	38960	12131
AGCACACGTTTAGACT-1	1	68	26	38454	12420
GTTCGACAATTGTATA-1	1	69	27	38959	12712
CCATGTTCATCTATAT-1	1	68	28	38453	13002
CCCTCGATAATACACA-1	1	69	29	38958	13293
ACTGCCCGCCATTCTC-1	1	68	30	38453	13583
CTATATCCAGCCTGGC-1	1	69	31	38958	13874
CGCACGTCTGTTTATG-1	1	68	32	38452	14164
AATCAGGTTTCATTTA-1	1	69	33	38957	14455
AGAGAAACACCAGAAA-1	1	68	34	38451	14745
ACCCGATTGGTTCCGA-1	1	69	35	38956	15036
TACCAGGAATCCCGTC-1	1	68	36	38451	15326
AAGTGCTTCTCTATTG-1	1	69	37	38956	15617
TGCATGTGACCCATAG-1	1	68	38	38450	15907
TAGATTCAAAGTGCGG-1	1	69	39	38955	16198
AGGGTCAGAGCACTCG-1	1	68	40	38449	16488
GTGAGATAACCTTATA-1	1	69	41	38954	16779
GTGTCAGTGTACGTGG-1	1	68	42	38449	17069
CTGTAGTGAGGATCGA-1	1	69	43	38954	17360
GATAGTGCGAGTAAGT-1	1	68	44	38448	17650
AGGGTTCAGACGGTCC-1	1	69	45	38953	17941
GGACTCGACAGCGCAT-1	1	68	46	38447	18231
CACTCTCAAGCATCGA-1	1	69	47	38952	18522
GAGCGGAATGCGGTGT-1	1	68	48	38447	18812
CAGTTCGAGGACCCGA-1	1	69	49	38952	19103
CGTAACTTCGACACTT-1	1	68	50	38446	19393
TGATCACCACACTGAC-1	1	69	51	38951	19684
CATACTTCTTTCTCCG-1	1	68	52	38445	19974
CAAGTAAGTGATAGAC-1	1	69	53	38950	20265
AGCCCGCAACAAGCAG-1	1	68	54	38445	20555
GCTCCATGCAAAGCAA-1	1	69	55	38950	20846
TCGTACCGACGTCAAG-1	1	68	56	38444	21136
ATTATCGGAATGTACG-1	1	69	57	38949	21427
ACCTACTATAAATCTA-1	1	68	58	38443	21717
TATCCTATCAACTGGT-1	1	69	59	38948	22008
GCGCGGTCTAGTAACT-1	1	68	60	38443	22298
CCTTCGTATAGAATCC-1	1	69	61	38948	22590
TGGGCGATACAATAAG-1	1	68	62	38442	22879
TGACATGTAACGTGAC-1	1	69	63	38947	23171
TTGGGAAGACGAGCCG-1	1	68	64	38441	23461
GGTGTAAATCGATTGT-1	1	69	65	38946	23752
GAACTGTGGAGAGACA-1	1	68	66	38441	24042
TCCACATCGTATATTG-1	1	69	67	38946	24333
CCTATGGTCAAAGCTG-1	1	68	68	38440	24623
TCCTTGTCCTTTAATT-1	1	69	69	38945	24914
AAGTTTATGGGCCCAA-1	1	68	70	38439	25204
GTCCGGGTTCACATTA-1	1	69	71	38944	25495
ATGTAGCGCGCGTAGG-1	1	68	72	38439	25785
TACGGAAGCCAAACCA-1	1	69	73	38944	26076
GCCCTGAGGATGGGCT-1	1	68	74	38438	26366
CGGGCGATGGATCACG-1	0	69	75	38943	26657
TGCGGACTTGACTCCG-1	0	68	76	38437	26947
TAATACTAGAACAGAC-1	0	69	77	38943	27238
TCAAATTGTTGTGCCG-1	0	68	78	38437	27528
GGGCAGTCAACGCCAA-1	0	69	79	38942	27819
TCGCTGCCAATGCTGT-1	0	68	80	38436	28109
TACGTGGGCCCAGGGC-1	0	69	81	38941	28400
GCCTACGTTCTGTGCA-1	0	68	82	38435	28690
TTGCGTGTGTAGGCAT-1	0	69	83	38941	28981
TCCTAAAGATTCAGAC-1	0	68	84	38435	29271
TGGGTGCACAAGCCAT-1	0	69	85	38940	29562
GGGAGCGACCGTAGTG-1	0	68	86	38434	29852
CATAGAGGAGATACTA-1	0	69	87	38939	30143
CTTCGATTGCGCAAGC-1	0	68	88	38433	30433
GTGCCTGAGACCAAAC-1	0	69	89	38939	30724
TCATCCTCAGCTGCTT-1	0	68	90	38433	31014
TGCAACTACTGGTTGA-1	0	69	91	38938	31305
ATGTTGATTAGAGACT-1	0	68	92	38432	31595
GTTTCTAGAGGCGCGG-1	0	69	93	38937	31886
TACAAGGGCTTCTTTA-1	0	68	94	38431	32176
ACAGGCACGGATCCTT-1	0	69	95	38937	32467
CCCAAGTCATTACACT-1	0	68	96	38431	32757
ACTCTGACCTAATAGA-1	0	69	97	38936	33049
GGATGGCTTGAAGTAT-1	0	68	98	38430	33338
ACCCTCCCGTCAGGGC-1	0	69	99	38935	33630
AGCTTCTTCTCGAGCA-1	0	68	100	38429	33920
TTGCGCTTGATCAATA-1	0	69	101	38935	34211
TGGGTGTAATAGATTT-1	0	68	102	38429	34501
CATGGTTTATTAATCA-1	0	69	103	38934	34792
TTGCCTTCTCGCCGGG-1	0	68	104	38428	35082
TTAAAGTAAGTCGCCA-1	0	69	105	38933	35373
AGTTGGCAAGGCTAGA-1	0	68	106	38427	35663
CCGCACTTGCAATGAC-1	0	69	107	38933	35954
AATGTTGTCGTGAGAC-1	0	68	108	38427	36244
CCAAGGTTGCCCTTTC-1	0	69	109	38932	36535
TGTGACTAGAGTTTGC-1	0	68	110	38426	36825
TTGTGATCTGTTCAGT-1	0	69	111	38931	37116
GGAGTTGATTCTGTGT-1	0	68	112	38425	37406
GTAGTGAGCAACCTCA-1	0	69	113	38931	37697
AAGACATACGTGGTTT-1	0	68	114	38425	37987
CATCCCGAGATTCATA-1	0	69	115	38930	38278
GGCCGCAGGAACCGCA-1	0	68	116	38424	38568
CCAGAAACTGATGCGA-1	0	69	117	38929	38859
ACCCGTAGTCTAGTTG-1	0	68	118	38423	39149
AGGGTCTGGACGCAGT-1	0	69	119	38929	39440
TTGAAACCCTCATTCC-1	0	68	120	38423	39730
TCAATCCCGCGCCAAA-1	0	69	121	38928	40021
AGGACATCGGCACACT-1	0	68	122	38422	40311
GACAAGACGCCCGTGC-1	0	69	123	38927	40602
GAGTAAATTAAGAACC-1	0	68	124	38421	40892
TAAGTCGGTGAGCTAG-1	0	69	125	38927	41183
CTTACTGACTCCTCTG-1	0	68	126	38421	41473
TTAACTGATCGTTTGG-1	0	69	127	38926	41764
GGGCGATCCATAGGCC-1	0	70	0	39474	4868
CGTATTGTTTGGCGCC-1	0	71	1	39979	5159
CGCGTGGGCCTGTGTT-1	0	70	2	39473	5449
AAATCTGCCCGCGTCC-1	0	71	3	39978	5740
GCTGAAGGGTTCTTGG-1	0	70	4	39472	6030
TAATTGCGCTGATTAC-1	0	71	5	39977	6321
TCGCGCGTTTACATGA-1	0	70	6	39472	6611
TAACTGAAATACGCCT-1	0	71	7	39977	6902
CCTGTCGTGTATGAAG-1	0	70	8	39471	7192
CGGGAACGCCCTGCAT-1	0	71	9	39976	7483
AGTTGCGGTCCTCAAC-1	0	70	10	39470	7773
GGGTCCTTGGAAGAAG-1	0	71	11	39975	8064
CGGGAAGTACCGTGGC-1	0	70	12	39470	8354
ACGGTCACCGAGAACA-1	0	71	13	39975	8645
TAGACTCAGTTGGCCT-1	0	70	14	39469	8935
CCTTCCGCAACGCTGC-1	0	71	15	39974	9226
CAGTGTTAATCTCTCA-1	1	70	16	39468	9516
CAGGCCAGTACCACCT-1	1	71	17	39973	9807
GATCGCTGTGGTGCGT-1	1	70	18	39468	10097
GTATCTCGGGCGCTTT-1	1	71	19	39973	10388
CCGGGCTAAGAATTTC-1	1	70	20	39467	10678
CTTCACGCCCTGGTAC-1	1	71	21	39972	10970
CGGATGAATGCTGTGA-1	1	70	22	39466	11259
CTCTGCAGGCATTCTT-1	1	71	23	39971	11551
TCAAAGTCACGGCGTC-1	1	70	24	39466	11841
TGGGTTTCGGGCGTAC-1	1	71	25	39971	12132
TGCTATGGCAAAGGGA-1	1	70	26	39465	12422
TTCACGGTCGTCACGT-1	1	71	27	39970	12713
CGTAAAGCAAGAAATC-1	1	70	28	39464	13003
CTGATCCCTTTATGCA-1	1	71	29	39969	13294
GAGTATACCCTAATCA-1	1	70	30	39464	13584
CCACGGCAGGTGTAGG-1	1	71	31	39969	13875
ACGTACTTTGGCACGG-1	1	70	32	39463	14165
CCTGAGAATAAATGCA-1	1	71	33	39968	14456
TTGATGCCGCTCGTCG-1	1	70	34	39462	14746
GCCAGGAAAGAACACT-1	1	71	35	39967	15037
TCCGACCGCTAATCAA-1	1	70	36	39462	15327
TATATCAAAGTGATCT-1	1	71	37	39967	15618
CCTCGGTTTCCTTGCC-1	1	70	38	39461	15908
TAAATTTAGTAACACC-1	1	71	39	39966	16199
CTCGTTACGGCTACCA-1	1	70	40	39460	16489
GCCGTCGGTTTCGGGC-1	1	71	41	39965	16780
GTTCCGTCCGCCTGCA-1	1	70	42	39460	17070
CTAGGGATAGGGACAA-1	1	71	43	39965	17361
GTCCAGGCACGTGTGC-1	1	70	44	39459	17651
GAGGAATATCTCTTTG-1	1	71	45	39964	17942
CGTTCAAGGAAACGGA-1	1	70	46	39458	18232
GTGGGAACAAACCGGG-1	1	71	47	39964	18523
GGGCACGTAGTACTGT-1	1	70	48	39458	18813
ACTACAAAGAGAGGTG-1	1	71	49	39963	19104
GGTGTAGGTAAGTAAA-1	1	70	50	39457	19394
CCTGTTCAACCTCGGG-1	1	71	51	39962	19685
TGAGGTGTGTGGCGGA-1	1	70	52	39456	19975
ATTGTCTGTTTCATGT-1	1	71	53	39962	20266
GCCGGTCGTATCTCTC-1	1	70	54	39456	20556
ATATGGGATAGCAACT-1	1	71	55	39961	20847
GATAGAACCCGCTAGG-1	1	70	56	39455	21137
ATCCCATTTCCGTGGG-1	1	71	57	39960	21429
GATGCTACCTTCGATG-1	1	70	58	39454	21719
TGCAAAGTTCGTCTGT-1	1	71	59	39960	22010
GTTCAGTCGCCAAATG-1	1	70	60	39454	22300
GTCTCCGCCTCAATAC-1	1	71	61	39959	22591
AGTAGAAGGCGCCTCA-1	1	70	62	39453	22881
GTTGTAGATTTATGAG-1	1	71	63	39958	23172
CTATTTGCTTGGAGGA-1	1	70	64	39452	23462
AGCCATATAGTATGTG-1	1	71	65	39958	23753
TGTTCCGGCCTGAGCT-1	1	70	66	39452	24043
TGCCGTGGGACCCAAT-1	1	71	67	39957	24334
TTGCAAGAAGACTCCT-1	1	70	68	39451	24624
CCGCTCCAGGGCGATC-1	1	71	69	39956	24915
CAAACCCTCCGGCGGG-1	1	70	70	39450	25205
CGGACCTTTACGTCCC-1	1	71	71	39956	25496
ACGTAGGAGAGTCGCT-1	1	70	72	39450	25786
CTGCGACCTCGCCGAA-1	1	71	73	39955	26077
GGCCCAGCTGGTTTGC-1	0	70	74	39449	26367
GGATTAATCATGGACC-1	0	71	75	39954	26658
GAGATGGCTTTAATCA-1	0	70	76	39448	26948
AGTACAGAAGCTTATA-1	0	71	77	39954	27239
GCGGCTTTAGCAAGTT-1	0	70	78	39448	27529
ACCGAGTCTCCTTATT-1	0	71	79	39953	27820
GACCACACTTCCCTTT-1	0	70	80	39447	28110
TGTAGCCAATTCCGTT-1	0	71	81	39952	28401
CTCGTCTGTGCCTTCG-1	0	70	82	39446	28691
GGACTCTTTGACTAAG-1	0	71	83	39952	28982
TCATCGACGACCGTCG-1	0	70	84	39446	29272
TACTACGTGCAATGCG-1	0	71	85	39951	29563
CCCTACTTGAACAATG-1	0	70	86	39445	29853
GCAGCTGTCAACGCAT-1	0	71	87	39950	30144
ATCTACCATCTGCTCC-1	0	70	88	39444	30434
TCTCAAATCAATCGGG-1	0	71	89	39950	30725
ACTCCGGCCGACCACT-1	0	70	90	39444	31015
TACACCTCTTCGAATC-1	0	71	91	39949	31307
GTGGCTGTTTCTGTTC-1	0	70	92	39443	31596
ACGACTCTAGGGCCGA-1	0	71	93	39948	31888
TCGTTTACGCGACCCT-1	0	70	94	39442	32178
AGGATATCCGACTGCA-1	0	71	95	39948	32469
GACACTTCCAATTACC-1	0	70	96	39442	32759
ACGGTACAGTTCAATG-1	0	71	97	39947	33050
CTTGATGACCATCCAG-1	0	70	98	39441	33340
CTGGTAAAGACTTACA-1	0	71	99	39946	33631
CTTGCCCACCCACGCA-1	0	70	100	39440	33921
CATTACGCAGGAAGGG-1	0	71	101	39946	34212
GGACAACCATGAAGCC-1	0	70	102	39440	34502
GTTATCAAGCTATCGA-1	0	71	103	39945	34793
AGGTGCACGTCCACAT-1	0	70	104	39439	35083
AAAGAATGTGGACTAA-1	0	71	105	39944	35374
ACCAAGTCATCGGCAG-1	0	70	106	39438	35664
AGTAACTATAGCAGCC-1	0	71	107	39944	35955
GGGAAAGAATGCCAAC-1	0	70	108	39438	36245
AATCGGTATAGCCCTC-1	0	71	109	39943	36536
GGCACTGCGGTGGTTT-1	0	70	110	39437	36826
CGTCCTCATCGCGTGC-1	0	71	111	39942	37117
CTTAACTTACAGTATA-1	0	70	112	39436	37407
GTGAGTCGACTAATAG-1	0	71	113	39942	37698
TGTACTTCCGGGCATG-1	0	70	114	39436	37988
CACAAACCGCAGAACT-1	0	71	115	39941	38279
GCTTTACACAACTGGG-1	0	70	116	39435	38569
CACCGATGATGGGTAC-1	0	71	117	39940	38860
TCAATATACAGGAGGC-1	0	70	118	39434	39150
AACGACCTCCTAGCCG-1	0	71	119	39940	39441
GTTACCAAGGCGTACG-1	0	70	120	39434	39731
TAGCTCACTGTGTTTG-1	0	71	121	39939	40022
TCGGCAGGGTTAAGGG-1	0	70	122	39433	40312
TGTTAACAAAGTGACT-1	0	71	123	39938	40603
CAGAGCGATGGATGCT-1	0	70	124	39432	40893
CATAGTGGGCACGCCT-1	0	71	125	39938	41184
AAACGCTGGGCACGAC-1	0	70	126	39432	41474
TGTTCTCATACTATAG-1	0	71	127	39937	41766
TCCGCTGGGTCGATCG-1	0	72	0	40485	4869
TTAGCATCCCTCACGT-1	0	73	1	40990	5160
AGCCTTGTCACTGATA-1	0	72	2	40484	5450
GTTTCTTGTTAGAGCT-1	0	73	3	40989	5741
TCGGAGTCCTGGTTGC-1	0	72	4	40483	6031
ACGGGTTGTGACCTGT-1	0	73	5	40988	6322
TGACAGAAATCTTGCT-1	0	72	6	40483	6612
TAGCCATGATTGCCTA-1	0	73	7	40988	6903
CGAAGCCACAGCATGG-1	0	72	8	40482	7193
ACCCGTAGCAGAGAAT-1	0	73	9	40987	7484
AGCTTGATCAGGGTAG-1	0	72	10	40481	7774
CTATAAGTAGGGTTTG-1	0	73	11	40986	8065
TATAGTTAGGTGTACT-1	0	72	12	40481	8355
TACGCTGATAGTTGTA-1	0	73	13	40986	8646
TTCTCAATTGCTACAA-1	0	72	14	40480	8936
GTTGCCCTAACGGGTG-1	0	73	15	40985	9228
GACATTTCGCCCAGCC-1	0	72	16	40479	9517
GTAACTACGTAGACCT-1	0	73	17	40985	9809
CCAGTGTACAGACCGA-1	1	72	18	40479	10099
GCCCGATGCCCAGTTC-1	0	73	19	40984	10390
CGAACCTCTTTCCTAG-1	1	72	20	40478	10680
CATGCACATGAGAGGC-1	1	73	21	40983	10971
CCAAATCAAAGGGCAA-1	1	72	22	40477	11261
GTAGTTTAAGCACACG-1	1	73	23	40983	11552
TAAGTGAATAGTCTAC-1	1	72	24	40477	11842
GGTCCACGTCTATTTG-1	1	73	25	40982	12133
CCCTCAGATCGAGAAC-1	1	72	26	40476	12423
ACATTCGCGCGGAATA-1	1	73	27	40981	12714
CTATGAACACCTTGCC-1	1	72	28	40475	13004
CGAATGGTAGGTCGTC-1	1	73	29	40981	13295
TCGACATAGCGTAGCG-1	1	72	30	40475	13585
GACGTTGCTCGGCGGC-1	1	73	31	40980	13876
CTCGAGGCAAGTTTCA-1	1	72	32	40474	14166
GCTGGGAGCGCGTCAA-1	1	73	33	40979	14457
GACGATATCACTGGGT-1	1	72	34	40473	14747
CAGCTCTGGGCTCACT-1	1	73	35	40979	15038
TAGTCTGCGGCACATT-1	1	72	36	40473	15328
TGGTCGATATACCTCT-1	1	73	37	40978	15619
TTCAGTTCAAGAGGAG-1	1	72	38	40472	15909
GTCTGTAGGTTGAACA-1	1	73	39	40977	16200
GAGAGTCTCGGGAGAG-1	1	72	40	40471	16490
TTGTTTGTATTACACG-1	1	73	41	40977	16781
GCACAGCACGGGCCGA-1	1	72	42	40471	17071
AAACAGTGTTCCTGGG-1	1	73	43	40976	17362
TGGAGAATAATCGTCC-1	1	72	44	40470	17652
CGCCGCGTTCTGAACG-1	1	73	45	40975	17943
CATGCGTTGAGAGGAG-1	1	72	46	40469	18233
TACGCTCCTAGAACTG-1	1	73	47	40975	18524
CCTTGTGAACGTGGTT-1	1	72	48	40469	18814
TTAAAGGCGATGCTCG-1	1	73	49	40974	19105
TAAAGTGCACGTCTCG-1	1	72	50	40468	19395
TGTCCGCAAACAATTC-1	1	73	51	40973	19687
AGGCCTATCATACCAA-1	1	72	52	40467	19976
ACTGGGATGCCAGTGC-1	1	73	53	40973	20268
CGATCCACCATTGTTG-1	1	72	54	40467	20558
GGGCATGCATGTCGAG-1	1	73	55	40972	20849
TCCAGGCAGGACGATC-1	1	72	56	40466	21139
CAATGACCCTTAATTT-1	1	73	57	40971	21430
ATCAAGATCCCAGGAC-1	1	72	58	40465	21720
CTCAGAGCTAATGTCG-1	1	73	59	40971	22011
CTGCGATTTCGAGATT-1	1	72	60	40465	22301
ATGGTATTGGGAACCG-1	1	73	61	40970	22592
TAGGTTCTGCTGAGAA-1	1	72	62	40464	22882
GCCTGTCCCGGTGCAT-1	1	73	63	40969	23173
GGCCTGCTCTGATGTT-1	1	72	64	40463	23463
TAGAGGGAGTTTATCT-1	1	73	65	40969	23754
CTCTACATCCTGCGTG-1	1	72	66	40463	24044
ACACATTTCCGTAGAC-1	1	73	67	40968	24335
TGGGTGTTAAGTAGAA-1	1	72	68	40462	24625
GAGCTCAACATGAGCG-1	1	73	69	40967	24916
GCACACAGCTATTACC-1	1	72	70	40461	25206
GCGACGGTAGTCTCCT-1	1	73	71	40967	25497
GTATCAAGGTACTTCC-1	1	72	72	40461	25787
GGAAAGGGAATTGAGC-1	1	73	73	40966	26078
TACACAGCCGTGGTGC-1	0	72	74	40460	26368
CGGTTGGGCAGGGTCC-1	0	73	75	40965	26659
GCACGCCGATTCCCGC-1	0	72	76	40459	26949
CGCTTTCCGCCAAGGT-1	0	73	77	40965	27240
TGCCCGATAGTTAGAA-1	0	72	78	40459	27530
TCAGAACGGCGGTAAT-1	0	73	79	40964	27821
CCACTCAGATCCGCAA-1	0	72	80	40458	28111
GAAGGGTCATTAAGAC-1	0	73	81	40963	28402
GCGGTCTTGCTTTCAC-1	0	72	82	40457	28692
GGAAGGACACCGTATA-1	0	73	83	40963	28983
CGCGGGAATTCCTTTC-1	0	72	84	40457	29273
TCTATCCGATTGCACA-1	0	73	85	40962	29564
TACTCGTTTGAATCAA-1	0	72	86	40456	29854
GTCTGCCGACTCGACG-1	0	73	87	40961	30146
TACGGGTAATAACATA-1	0	72	88	40455	30436
CCAGTTCGGTAACTCA-1	0	73	89	40961	30727
CGTGCACACCACTGTA-1	0	72	90	40455	31017
CTTCAGTTGGACAACG-1	0	73	91	40960	31308
TGATCTATCACACTCT-1	0	72	92	40454	31598
TAGCAGATACTTAGGG-1	0	73	93	40959	31889
CACCGGGCATCACAAG-1	0	72	94	40453	32179
AGTGGCCCGCAAATGG-1	0	73	95	40959	32470
CTCGCTAGGTAAGCGA-1	0	72	96	40453	32760
GATAGATAGTACAGTC-1	0	73	97	40958	33051
CGAGACTACTGCTGCT-1	0	72	98	40452	33341
ACATTTGAAACCTAAC-1	0	73	99	40957	33632
GACACAGCCGGGACTG-1	0	72	100	40451	33922
ACGGAACACGAGTGCC-1	0	73	101	40957	34213
ACGCCAGTGCGTTTGC-1	0	72	102	40451	34503
GCACCTAGGCGAGTCC-1	0	73	103	40956	34794
TCACTATCCCTTCGGT-1	0	72	104	40450	35084
TGAGTGTAACAACGGG-1	0	73	105	40955	35375
ATTGGTTGTGCATTAC-1	0	72	106	40449	35665
CTGGCGATTTACATGT-1	0	73	107	40955	35956
TCCACCAAGACATAGG-1	0	72	108	40449	36246
AACGTCGCTGCACTTC-1	0	73	109	40954	36537
GTCTCCCGAGTCCCGT-1	0	72	110	40448	36827
AGCCCGCACTACAATG-1	0	73	111	40953	37118
GGCACGCTGCTACAGT-1	0	72	112	40447	37408
GCTTGAGTGACCTCTG-1	0	73	113	40953	37699
ATAGCCATAACAGTCA-1	0	72	114	40447	37989
TAGGAGGCTCGAGAAC-1	0	73	115	40952	38280
GTCGGGTGAAGTACCG-1	0	72	116	40446	38570
CACCCGCGTTTGACAC-1	0	73	117	40951	38861
TCTCAGGCTACTCGCT-1	0	72	118	40445	39151
TAGATTCTCTAGCAAA-1	0	73	119	40951	39442
CCCATTATTGTATCCT-1	0	72	120	40445	39732
GTTAATAGCGTCATTA-1	0	73	121	40950	40024
TACTCATTGACGCATC-1	0	72	122	40444	40313
TAGTGACAAGCTCTAC-1	0	73	123	40949	40605
ATCGCCGTGGTTCATG-1	0	72	124	40443	40895
CTGCTCTCAACACACC-1	0	73	125	40949	41186
GCATGACACAAAGGAA-1	0	72	126	40443	41476
CAACGATCGATCCAAT-1	0	73	127	40948	41767
ATACAGCGTCCACTGA-1	0	74	0	41496	4870
TCACGATTAATACGTT-1	0	75	1	42001	5161
CGTGAACTGACCCGAT-1	0	74	2	41495	5451
TCGATGTTACGGCCGT-1	0	75	3	42000	5742
GACCGGTGATACTCTC-1	0	74	4	41494	6032
TCTGTTTAGATTGTTC-1	0	75	5	42000	6323
GCTACTCGGACGCAGA-1	0	74	6	41494	6613
AAGAAAGTTTGATGGG-1	0	75	7	41999	6904
CGCCAGTAGTACCTTG-1	0	74	8	41493	7194
CTCCCTTGTATCAAGG-1	0	75	9	41998	7486
ACTTTATACACCACTT-1	0	74	10	41492	7775
AGATCTGGAGAGGATA-1	0	75	11	41998	8067
TCATCCATCTGATCAC-1	0	74	12	41492	8357
AGAACACGGCGATGGT-1	0	75	13	41997	8648
CCGCTCCGGATAAGCT-1	0	74	14	41491	8938
TGGTCGGGTACAGGGC-1	0	75	15	41996	9229
ACGGACGCAGCGACAA-1	0	74	16	41490	9519
ACATGCTTACGGCAGC-1	0	75	17	41996	9810
CAGGGAGATAGGCCAG-1	0	74	18	41490	10100
TCGCCACCCGGATTAC-1	0	75	19	41995	10391
TCTTGGTCAATGATAC-1	0	74	20	41489	10681
CATAGGGACACTTGTG-1	0	75	21	41994	10972
CACGAGCAAACCAGAC-1	1	74	22	41488	11262
GGGATATTGATCGCCA-1	0	75	23	41994	11553
TAATGTCGGTTCATGG-1	1	74	24	41488	11843
CGATTTGTCATTAATG-1	1	75	25	41993	12134
TTAAGATACCCAGAGA-1	1	74	26	41487	12424
CGACCGTTGGTATTCG-1	1	75	27	41992	12715
ACTACCATCCGAGGGC-1	1	74	28	41486	13005
TCTACGCACGATCTCC-1	1	75	29	41992	13296
AAGCCACTTGCAGGTA-1	1	74	30	41486	13586
ACGTTGTCGTTGAAAG-1	1	75	31	41991	13877
ACCGCTAGTCATTGGT-1	1	74	32	41485	14167
CATGAGTCCATCACGG-1	1	75	33	41990	14458
ATGTCTTGTTTGACTC-1	1	74	34	41484	14748
TCCCAAACATCCTCTA-1	1	75	35	41990	15039
CAACGCGATGAGCCAA-1	1	74	36	41484	15329
GACACCCAAAGACGCG-1	1	75	37	41989	15620
ACGTTCACTATGCCGC-1	1	74	38	41483	15910
ATGGACTGCTTAGTTG-1	1	75	39	41988	16201
CCATGGCAAACGCTCA-1	1	74	40	41482	16491
TTGTCTCGGCAAGATG-1	1	75	41	41988	16782
TTCGAACGAAACATGC-1	1	74	42	41482	17072
GGAAAGTCTTGATTGT-1	1	75	43	41987	17363
ATCATAGATCGACGAG-1	1	74	44	41481	17653
GATTAGAAACAAGCGT-1	1	75	45	41986	17945
GCTGCGAAGAATTATT-1	1	74	46	41480	18234
TTCCAGTGGGTTTCGT-1	1	75	47	41986	18526
GCTCATTGATCATATC-1	1	74	48	41480	18816
ATACGAGGTTTGTAAG-1	1	75	49	41985	19107
GTCTATACACGCATGG-1	1	74	50	41479	19397
GATTTGCGCTAACACC-1	1	75	51	41984	19688
TGGTGCCCTGCCTTAC-1	1	74	52	41478	19978
TCGAATCGCAGGGTAG-1	1	75	53	41984	20269
GGTAGGCCAATATCAC-1	1	74	54	41478	20559
CGTAAATAACAAAGGG-1	1	75	55	41983	20850
GACTCTAGAGTTCCAA-1	1	74	56	41477	21140
ACTTGTTACCGGATCA-1	1	75	57	41982	21431
GGCATTGAACATCTCA-1	1	74	58	41476	21721
AACCCGCTGTATTCCA-1	1	75	59	41982	22012
TAACAGGTTCCCTTAG-1	1	74	60	41476	22302
GTTCTTGTAACTCAAT-1	1	75	61	41981	22593
GATTCTGTTAATGAGT-1	1	74	62	41475	22883
GGACACCTCGGTGTTG-1	1	75	63	41980	23174
CGATCGAGAAGCACCA-1	1	74	64	41474	23464
CTGCTCTGACGGCAAA-1	1	75	65	41980	23755
CCCAGGAAGAATTCGA-1	1	74	66	41474	24045
TGTCGTGGGTATAGGC-1	0	75	67	41979	24336
ATATGTCTAGAGCGTG-1	1	74	68	41473	24626
GCGGGCAGACGGGTGA-1	0	75	69	41978	24917
CGAAGATCAGTTTCAT-1	1	74	70	41472	25207
ACGCCACTCGAAACAG-1	0	75	71	41978	25498
CTTAGATGTTTCATCC-1	0	74	72	41472	25788
GCGAATGGACTAGCGA-1	0	75	73	41977	26079
TAAATTGTGGGTAAAG-1	0	74	74	41471	26369
ATTTATACTGGTAAAG-1	0	75	75	41976	26660
GCGTCGTAACATGGTC-1	0	74	76	41470	26950
CGGTATGGGCACTCTG-1	0	75	77	41976	27241
CTATCACAACGCTGGA-1	0	74	78	41470	27531
ACCACACGGTTGATGG-1	0	75	79	41975	27822
TCAGCGCACGCCGTTT-1	0	74	80	41469	28112
AATGTTAAGACCCTGA-1	0	75	81	41974	28404
CTTACATAGATTTCTT-1	0	74	82	41468	28693
AACATAGCGTGTATCG-1	0	75	83	41974	28985
AGCAGTCGAAGCATGC-1	0	74	84	41468	29275
GTACTACGGCCTCGTT-1	0	75	85	41973	29566
TTGGCCAAATTGTATC-1	0	74	86	41467	29856
TCAGAGGACGCGTTAG-1	0	75	87	41972	30147
AGTAATCTAAGGGTGG-1	0	74	88	41466	30437
AATTATACCCAGCAAG-1	0	75	89	41972	30728
CCCTACCCACACCCAG-1	0	74	90	41466	31018
CTCTGTCCATGCACCA-1	0	75	91	41971	31309
TCGCCTCCTTCGGCTC-1	0	74	92	41465	31599
CCTGATTCGCGAAGAA-1	0	75	93	41970	31890
GACTTCAACGCATCAA-1	0	74	94	41464	32180
GCTTCCCGTAAGCTCC-1	0	75	95	41970	32471
AGAACTGTACTTTGTA-1	0	74	96	41464	32761
CCTTAAGTACGCAATT-1	0	75	97	41969	33052
GGCCAATTGTATAGAC-1	0	74	98	41463	33342
AGAATACAGGCTATCC-1	0	75	99	41968	33633
AATACCTGATGTGAAC-1	0	74	100	41462	33923
TAGAGTGTTCCGGGTA-1	0	75	101	41968	34214
GCTTCCATGTAACCGC-1	0	74	102	41462	34504
GGTTCGCATTTGCCGT-1	0	75	103	41967	34795
TCAATCCGGGAAGTTT-1	0	74	104	41461	35085
CCGGAAGTGCAATATG-1	0	75	105	41966	35376
CTCATAAATGTGTATA-1	0	74	106	41460	35666
GACGGGCATCGAATTT-1	0	75	107	41966	35957
GCTAAGCCCAGTATGC-1	0	74	108	41460	36247
GCTATAAGGGCCAGGA-1	0	75	109	41965	36538
GCGGATTACTTGTTCT-1	0	74	110	41459	36828
TACAACAGCGCATACA-1	0	75	111	41964	37119
TCTAACCTAGCCTGCG-1	0	74	112	41458	37409
TCTACCCGCATCATTT-1	0	75	113	41964	37700
GTCTTACCACGCCAAG-1	0	74	114	41458	37990
AATAACGTCGCGCCCA-1	0	75	115	41963	38281
CGTTTCGGTTATATGC-1	0	74	116	41457	38571
TACGCTGCACGGTCGT-1	0	75	117	41962	38863
CGTTAAATACGACCAG-1	0	74	118	41456	39152
TCGACTGACGATGGCT-1	0	75	119	41962	39444
ACGCTACTGAATGGGC-1	0	74	120	41456	39734
AAGGGTTAGCCATGCG-1	0	75	121	41961	40025
ACGTTTCGGTGCACTT-1	0	74	122	41455	40315
TTAACCCGAGGCGTGT-1	0	75	123	41960	40606
GCCCGTCAAGCCCAAT-1	0	74	124	41454	40896
ATTCGTCCCGAGGTTA-1	0	75	125	41960	41187
TCAAATTATGTTCGAC-1	0	74	126	41454	41477
AACGTTCTACCATTGT-1	0	75	127	41959	41768
CTGTCCTGCGCACTAC-1	0	76	0	42507	4871
GCCCAGCGACACAAAG-1	0	77	1	43012	5162
TATAGCTATTATCTCT-1	0	76	2	42506	5452
AAGCTATGGATTGACC-1	0	77	3	43011	5744
CCGAAACACGACCTCT-1	0	76	4	42505	6033
ATCAGAAGCTGGTTGC-1	0	77	5	43011	6325
TGAACCTGAATGTGAG-1	0	76	6	42505	6615
TCAGAGCATGTCAACG-1	0	77	7	43010	6906
ATACCCTCCCGGCCAA-1	0	76	8	42504	7196
GCCACCTTATTCGCGA-1	0	77	9	43009	7487
CAACGAGCTTATTATG-1	0	76	10	42503	7777
GATCCAACCTTTAAAC-1	0	77	11	43009	8068
TTGTGGAGACAGCCGG-1	0	76	12	42503	8358
AGATAATCACACCTAT-1	0	77	13	43008	8649
GGTTAGGGATGCTAAT-1	0	76	14	42502	8939
TCATGAAGCGCTGCAT-1	0	77	15	43007	9230
CCAGGCGAGATGGTCT-1	0	76	16	42501	9520
CGACTTGCCGGGAAAT-1	0	77	17	43007	9811
GTGCCAAACGTTTCGA-1	0	76	18	42501	10101
TGCTCAAAGGATGCAC-1	0	77	19	43006	10392
GCCTCAGGTACCGGTC-1	0	76	20	42500	10682
ACAAGTAATTGTAAGG-1	0	77	21	43005	10973
TTAGAGTATTGTCGAG-1	0	76	22	42499	11263
GTCATCCCAAACTCAC-1	0	77	23	43005	11554
CTCCTAGTAATCGTGA-1	0	76	24	42499	11844
CCCTCATCACAGAGTA-1	0	77	25	43004	12135
GGAAACAGAGCTTGGG-1	1	76	26	42498	12425
ACATCGCAATATTCGG-1	0	77	27	43003	12716
TTAGCCATAGGGCTCG-1	1	76	28	42497	13006
CGGATTCTGCCTTATG-1	0	77	29	43003	13297
TTGTTGGCAATGACTG-1	1	76	30	42497	13587
GGATCTACCGTTCGTC-1	1	77	31	43002	13878
GGTGGGATTAGGTCCC-1	1	76	32	42496	14168
AATAGGCACGACCCTT-1	1	77	33	43001	14459
GAGGTCCGTTCGCTGT-1	1	76	34	42495	14749
TGACAACTTAAAGGTG-1	1	77	35	43001	15040
AGCTAAGCTCCGTCCG-1	1	76	36	42495	15330
CTAGCCCGGGAGACGA-1	1	77	37	43000	15621
CCCAGATTCCCGTGAC-1	1	76	38	42494	15911
GCCCGTTCACACAATT-1	1	77	39	42999	16203
ACAAACTCCATCAGAG-1	1	76	40	42493	16492
GGTTCCGTACGACTAA-1	1	77	41	42999	16784
TTGCGGAAAGCTGCCC-1	1	76	42	42493	17074
GGAACTCGTGAATACG-1	1	77	43	42998	17365
GGTTACCGCTCCCTAC-1	1	76	44	42492	17655
AGCGACTTTGAAGACA-1	1	77	45	42997	17946
CCGTTTCCTTTCCGTG-1	1	76	46	42491	18236
TGGATGGCATCTTGGA-1	1	77	47	42997	18527
CAAGTCGTTGAAATCT-1	1	76	48	42491	18817
TGCAAACGTACTAGTT-1	1	77	49	42996	19108
GGCTGTCCTACTGCGG-1	1	76	50	42490	19398
TACTGCATGATTAAAT-1	1	77	51	42995	19689
CGGACCTCTGTAGTTA-1	1	76	52	42489	19979
CCCTAGCTCTAAGGTC-1	1	77	53	42995	20270
GTAACAGGTTAACGGC-1	1	76	54	42489	20560
CCCGCAAATAATCATC-1	1	77	55	42994	20851
AATCCCGCTCAGAGCC-1	1	76	56	42488	21141
AACGTCATCCGGCTTG-1	1	77	57	42993	21432
CTCGTGGCACTGAAAG-1	1	76	58	42487	21722
CTTTATCCGACGCATG-1	0	77	59	42993	22013
AAATGACTGATCAAAC-1	1	76	60	42487	22303
TTCGTGCATGTTATAG-1	0	77	61	42992	22594
ATCAAAGAGCCGTGGT-1	1	76	62	42486	22884
ATGTCATAATAAACGA-1	0	77	63	42991	23175
CTTAATCGACTTAGTA-1	0	76	64	42485	23465
CTAAAGGATGAGATAC-1	0	77	65	42991	23756
GTGCTATCCAGCTGGA-1	0	76	66	42485	24046
GACAGAGGTCTTCAGT-1	0	77	67	42990	24337
TCGATTTACGAAACGA-1	0	76	68	42484	24627
AGGCTTAAGTTGCACA-1	0	77	69	42989	24918
TAGGATCTTAACCGCA-1	0	76	70	42483	25208
GACTTTCGAGCGGTTC-1	0	77	71	42989	25499
CCCTGGGAGGGATCCT-1	0	76	72	42483	25789
TAGTAGTTGCCGGACA-1	0	77	73	42988	26080
GCCCTAAGTGCAGGAT-1	0	76	74	42482	26370
ACTTGGGCTTTCGCCA-1	0	77	75	42987	26662
CATGATACGGTGAAAC-1	0	76	76	42481	26951
TCCTGCAGCCGCCAAT-1	0	77	77	42987	27243
GTCCGTTAGAGGGCCT-1	0	76	78	42481	27533
GCTTTATTAAGTTACC-1	0	77	79	42986	27824
AATCGAGGTCTCAAGG-1	0	76	80	42480	28114
GTGCTGTTAGAACATA-1	0	77	81	42985	28405
GGCTTCTCGTGGGTGG-1	0	76	82	42479	28695
CCTACAGTTGAGGGAG-1	0	77	83	42985	28986
TATCCCTCGATCTGCA-1	0	76	84	42479	29276
CCGGTATCTGGCGACT-1	0	77	85	42984	29567
CTCTAACACCGGCAGC-1	0	76	86	42478	29857
CTTCATCACCAGGGCT-1	0	77	87	42983	30148
GGCTGGCAATCCCACG-1	0	76	88	42477	30438
CAAACCATAAGCGTAT-1	0	77	89	42983	30729
CATGTGGGCTCATCAC-1	0	76	90	42477	31019
CCCGTGACAGTGCCTT-1	0	77	91	42982	31310
GATTATCTTGCATTAT-1	0	76	92	42476	31600
GAGTCCACCAGGTTTA-1	0	77	93	42981	31891
TGTACTATCGCTCGTT-1	0	76	94	42475	32181
TTAGCGAATAGATAGG-1	0	77	95	42981	32472
ACATACAATCAAGCGG-1	0	76	96	42475	32762
ATTCGTGTACCCATTC-1	0	77	97	42980	33053
GCTAGCAACGCACCTA-1	0	76	98	42474	33343
ACCTCAGCGAGGCGCA-1	0	77	99	42979	33634
TCCGGGCCACTAACGG-1	0	76	100	42473	33924
TCCCAATATCGACGAC-1	0	77	101	42979	34215
GGATTGAAGTAGCCTC-1	0	76	102	42473	34505
GGCGCACAGTTTACCT-1	0	77	103	42978	34796
CCCGGCACGTGTCAGG-1	0	76	104	42472	35086
AGTAAGGGACAGAATC-1	0	77	105	42977	35377
TTGCGCACAACCACGT-1	0	76	106	42472	35667
CCTGCTACAACCATAC-1	0	77	107	42977	35958
CTGGGCTACTGGAGAG-1	0	76	108	42471	36248
AGCTACGAATGGTGGT-1	0	77	109	42976	36539
ATTCGTTTATCGTATT-1	0	76	110	42470	36829
GGCATTCCCTCCCTCG-1	0	77	111	42975	37121
AGTTATTCAGACTGTG-1	0	76	112	42470	37410
CCACTTTCCTTCTAGG-1	0	77	113	42975	37702
CGCAGTTCTATCTTTC-1	0	76	114	42469	37992
AGGAGCGTTTATTATC-1	0	77	115	42974	38283
GACAGGTAATCCGTGT-1	0	76	116	42468	38573
TTCCCAAAGTACTGAT-1	0	77	117	42973	38864
CTGCAGGGTGACGCTC-1	0	76	118	42468	39154
TCATGGAGGCCTTTGT-1	0	77	119	42973	39445
ATGGCCCGAAAGGTTA-1	0	76	120	42467	39735
CGTAATATGGCCCTTG-1	0	77	121	42972	40026
AGAGTCTTAATGAAAG-1	0	76	122	42466	40316
GAACGTTTGTATCCAC-1	0	77	123	42971	40607
ATTGAATTCCCTGTAG-1	0	76	124	42466	40897
TACCTCACCAATTGTA-1	0	77	125	42971	41188
AGTCGAATTAGCGTAA-1	0	76	126	42465	41478
TTGAAGTGCATCTACA-1	0	77	127	42970	41769
