## Supplementary material for "Statistical tests for bivariate spatial association across multi-omics data with disjoint coordinates": S1_data: V11L12-109_A1_msi.csv

MSI_V11L12-109_A1_pixel_53	1	10517.576235720113	9109.663540728003	10517.576235720113	9109.663540728003
MSI_V11L12-109_A1_pixel_54	1	10506.645694942055	8491.631150793966	10506.645694942055	8491.631150793966
MSI_V11L12-109_A1_pixel_55	1	10495.715154163996	7873.598760859926	10495.715154163996	7873.598760859926
MSI_V11L12-109_A1_pixel_56	1	10484.784613385938	7255.566370925887	10484.784613385938	7255.566370925887
MSI_V11L12-109_A1_pixel_57	1	10473.854072607879	6637.533980991842	10473.854072607879	6637.533980991842
MSI_V11L12-109_A1_pixel_58	1	10462.923531829822	6019.501591057803	10462.923531829822	6019.501591057803
MSI_V11L12-109_A1_pixel_59	1	10451.992991051764	5401.469201123764	10451.992991051764	5401.469201123764
MSI_V11L12-109_A1_pixel_103	1	11314.336143877284	20894.779996977955	11314.336143877284	20894.779996977955
MSI_V11L12-109_A1_pixel_104	1	11303.405603099227	20276.747607043915	11303.405603099227	20276.747607043915
MSI_V11L12-109_A1_pixel_105	1	11292.475062321168	19658.71521710987	11292.475062321168	19658.71521710987
MSI_V11L12-109_A1_pixel_106	1	11281.54452154311	19040.682827175835	11281.54452154311	19040.682827175835
MSI_V11L12-109_A1_pixel_107	1	11270.613980765052	18422.650437241795	11270.613980765052	18422.650437241795
MSI_V11L12-109_A1_pixel_108	1	11259.683439986993	17804.61804730775	11259.683439986993	17804.61804730775
MSI_V11L12-109_A1_pixel_109	1	11248.752899208936	17186.585657373707	11248.752899208936	17186.585657373707
MSI_V11L12-109_A1_pixel_110	1	11237.822358430876	16568.553267439667	11237.822358430876	16568.553267439667
MSI_V11L12-109_A1_pixel_111	1	11226.89181765282	15950.520877505629	11226.89181765282	15950.520877505629
MSI_V11L12-109_A1_pixel_112	1	11215.961276874761	15332.48848757159	11215.961276874761	15332.48848757159
MSI_V11L12-109_A1_pixel_113	1	11205.030736096702	14714.45609763755	11205.030736096702	14714.45609763755
MSI_V11L12-109_A1_pixel_114	1	11194.100195318642	14096.423707703512	11194.100195318642	14096.423707703512
MSI_V11L12-109_A1_pixel_115	1	11183.169654540585	13478.391317769467	11183.169654540585	13478.391317769467
MSI_V11L12-109_A1_pixel_116	1	11172.239113762527	12860.358927835428	11172.239113762527	12860.358927835428
MSI_V11L12-109_A1_pixel_117	1	11161.308572984468	12242.326537901388	11161.308572984468	12242.326537901388
MSI_V11L12-109_A1_pixel_118	1	11150.37803220641	11624.29414796735	11150.37803220641	11624.29414796735
MSI_V11L12-109_A1_pixel_119	1	11139.447491428353	11006.26175803331	11139.447491428353	11006.26175803331
MSI_V11L12-109_A1_pixel_120	1	11128.516950650293	10388.229368099266	11128.516950650293	10388.229368099266
MSI_V11L12-109_A1_pixel_121	1	11117.586409872234	9770.196978165226	11117.586409872234	9770.196978165226
MSI_V11L12-109_A1_pixel_122	1	11106.655869094177	9152.164588231188	11106.655869094177	9152.164588231188
MSI_V11L12-109_A1_pixel_123	1	11095.725328316117	8534.132198297148	11095.725328316117	8534.132198297148
MSI_V11L12-109_A1_pixel_124	1	11084.79478753806	7916.099808363108	11084.79478753806	7916.099808363108
MSI_V11L12-109_A1_pixel_125	1	11073.864246760002	7298.067418429069	11073.864246760002	7298.067418429069
MSI_V11L12-109_A1_pixel_126	1	11062.933705981943	6680.035028495025	11062.933705981943	6680.035028495025
MSI_V11L12-109_A1_pixel_127	1	11052.003165203885	6062.002638560985	11052.003165203885	6062.002638560985
MSI_V11L12-109_A1_pixel_128	1	11041.072624425828	5443.970248626946	11041.072624425828	5443.970248626946
MSI_V11L12-109_A1_pixel_129	1	11030.142083647768	4825.937858692907	11030.142083647768	4825.937858692907
MSI_V11L12-109_A1_pixel_130	1	11019.211542869709	4207.905468758868	11019.211542869709	4207.905468758868
MSI_V11L12-109_A1_pixel_169	1	11936.207399585524	22791.378214283257	11936.207399585524	22791.378214283257
MSI_V11L12-109_A1_pixel_170	1	11925.276858807465	22173.345824349217	11925.276858807465	22173.345824349217
MSI_V11L12-109_A1_pixel_171	1	11914.346318029406	21555.313434415177	11914.346318029406	21555.313434415177
MSI_V11L12-109_A1_pixel_172	1	11903.415777251348	20937.281044481137	11903.415777251348	20937.281044481137
MSI_V11L12-109_A1_pixel_173	1	11892.485236473289	20319.248654547097	11892.485236473289	20319.248654547097
MSI_V11L12-109_A1_pixel_174	1	11881.554695695231	19701.216264613056	11881.554695695231	19701.216264613056
MSI_V11L12-109_A1_pixel_175	1	11870.624154917172	19083.183874679016	11870.624154917172	19083.183874679016
MSI_V11L12-109_A1_pixel_176	1	11859.693614139114	18465.151484744976	11859.693614139114	18465.151484744976
MSI_V11L12-109_A1_pixel_177	1	11848.763073361057	17847.119094810936	11848.763073361057	17847.119094810936
MSI_V11L12-109_A1_pixel_178	1	11837.832532583	17229.086704876892	11837.832532583	17229.086704876892
MSI_V11L12-109_A1_pixel_179	1	11826.90199180494	16611.054314942856	11826.90199180494	16611.054314942856
MSI_V11L12-109_A1_pixel_180	1	11815.97145102688	15993.021925008818	11815.97145102688	15993.021925008818
MSI_V11L12-109_A1_pixel_181	1	11805.040910248823	15374.989535074777	11805.040910248823	15374.989535074777
MSI_V11L12-109_A1_pixel_182	1	11794.110369470764	14756.95714514074	11794.110369470764	14756.95714514074
MSI_V11L12-109_A1_pixel_183	1	11783.179828692704	14138.924755206699	11783.179828692704	14138.924755206699
MSI_V11L12-109_A1_pixel_184	1	11772.249287914648	13520.892365272655	11772.249287914648	13520.892365272655
MSI_V11L12-109_A1_pixel_185	1	11761.318747136589	12902.859975338615	11761.318747136589	12902.859975338615
MSI_V11L12-109_A1_pixel_186	1	11750.38820635853	12284.827585404579	11750.38820635853	12284.827585404579
MSI_V11L12-109_A1_pixel_187	1	11739.457665580472	11666.795195470537	11739.457665580472	11666.795195470537
MSI_V11L12-109_A1_pixel_188	1	11728.527124802415	11048.762805536497	11728.527124802415	11048.762805536497
MSI_V11L12-109_A1_pixel_189	1	11717.596584024355	10430.730415602453	11717.596584024355	10430.730415602453
MSI_V11L12-109_A1_pixel_190	1	11706.666043246298	9812.698025668416	11706.666043246298	9812.698025668416
MSI_V11L12-109_A1_pixel_191	1	11695.73550246824	9194.665635734375	11695.73550246824	9194.665635734375
MSI_V11L12-109_A1_pixel_192	1	11684.80496169018	8576.633245800336	11684.80496169018	8576.633245800336
MSI_V11L12-109_A1_pixel_193	1	11673.874420912121	7958.600855866297	11673.874420912121	7958.600855866297
MSI_V11L12-109_A1_pixel_194	1	11662.943880134064	7340.568465932258	11662.943880134064	7340.568465932258
MSI_V11L12-109_A1_pixel_195	1	11652.013339356005	6722.536075998213	11652.013339356005	6722.536075998213
MSI_V11L12-109_A1_pixel_196	1	11641.082798577947	6104.503686064174	11641.082798577947	6104.503686064174
MSI_V11L12-109_A1_pixel_197	1	11630.152257799888	5486.471296130135	11630.152257799888	5486.471296130135
MSI_V11L12-109_A1_pixel_198	1	11619.22171702183	4868.438906196096	11619.22171702183	4868.438906196096
MSI_V11L12-109_A1_pixel_199	1	11608.29117624377	4250.406516262056	11608.29117624377	4250.406516262056
MSI_V11L12-109_A1_pixel_200	1	11597.360635465713	3632.3741263280112	11597.360635465713	3632.3741263280112
MSI_V11L12-109_A1_pixel_235	1	12558.07865529376	24687.976431588566	12558.07865529376	24687.976431588566
MSI_V11L12-109_A1_pixel_236	1	12547.148114515701	24069.944041654526	12547.148114515701	24069.944041654526
MSI_V11L12-109_A1_pixel_237	1	12536.217573737642	23451.911651720486	12536.217573737642	23451.911651720486
MSI_V11L12-109_A1_pixel_238	1	12525.287032959584	22833.87926178644	12525.287032959584	22833.87926178644
MSI_V11L12-109_A1_pixel_239	1	12514.356492181525	22215.8468718524	12514.356492181525	22215.8468718524
MSI_V11L12-109_A1_pixel_240	1	12503.425951403467	21597.814481918365	12503.425951403467	21597.814481918365
MSI_V11L12-109_A1_pixel_241	1	12492.495410625408	20979.78209198432	12492.495410625408	20979.78209198432
MSI_V11L12-109_A1_pixel_242	1	12481.56486984735	20361.74970205028	12481.56486984735	20361.74970205028
MSI_V11L12-109_A1_pixel_243	1	12470.634329069295	19743.71731211624	12470.634329069295	19743.71731211624
MSI_V11L12-109_A1_pixel_244	1	12459.703788291235	19125.6849221822	12459.703788291235	19125.6849221822
MSI_V11L12-109_A1_pixel_245	1	12448.773247513178	18507.65253224816	12448.773247513178	18507.65253224816
MSI_V11L12-109_A1_pixel_246	1	12437.842706735119	17889.62014231412	12437.842706735119	17889.62014231412
MSI_V11L12-109_A1_pixel_247	1	12426.912165957061	17271.587752380077	12426.912165957061	17271.587752380077
MSI_V11L12-109_A1_pixel_248	1	12415.981625179002	16653.55536244604	12415.981625179002	16653.55536244604
MSI_V11L12-109_A1_pixel_249	1	12405.051084400944	16035.522972512	12405.051084400944	16035.522972512
MSI_V11L12-109_A1_pixel_250	1	12394.120543622885	15417.49058257796	12394.120543622885	15417.49058257796
MSI_V11L12-109_A1_pixel_251	1	12383.190002844827	14799.458192643922	12383.190002844827	14799.458192643922
MSI_V11L12-109_A1_pixel_252	1	12372.259462066768	14181.425802709882	12372.259462066768	14181.425802709882
MSI_V11L12-109_A1_pixel_253	1	12361.32892128871	13563.393412775837	12361.32892128871	13563.393412775837
MSI_V11L12-109_A1_pixel_254	1	12350.39838051065	12945.361022841798	12350.39838051065	12945.361022841798
MSI_V11L12-109_A1_pixel_255	1	12339.467839732592	12327.328632907758	12339.467839732592	12327.328632907758
MSI_V11L12-109_A1_pixel_256	1	12328.537298954534	11709.296242973718	12328.537298954534	11709.296242973718
MSI_V11L12-109_A1_pixel_257	1	12317.606758176476	11091.26385303968	12317.606758176476	11091.26385303968
MSI_V11L12-109_A1_pixel_258	1	12306.676217398417	10473.231463105636	12306.676217398417	10473.231463105636
MSI_V11L12-109_A1_pixel_259	1	12295.74567662036	9855.199073171596	12295.74567662036	9855.199073171596
MSI_V11L12-109_A1_pixel_260	1	12284.815135842302	9237.166683237558	12284.815135842302	9237.166683237558
MSI_V11L12-109_A1_pixel_261	1	12273.884595064243	8619.134293303518	12273.884595064243	8619.134293303518
MSI_V11L12-109_A1_pixel_262	1	12262.954054286185	8001.101903369479	12262.954054286185	8001.101903369479
MSI_V11L12-109_A1_pixel_263	1	12252.023513508126	7383.06951343544	12252.023513508126	7383.06951343544
MSI_V11L12-109_A1_pixel_264	1	12241.092972730068	6765.037123501395	12241.092972730068	6765.037123501395
MSI_V11L12-109_A1_pixel_265	1	12230.162431952009	6147.004733567356	12230.162431952009	6147.004733567356
MSI_V11L12-109_A1_pixel_266	1	12219.23189117395	5528.972343633317	12219.23189117395	5528.972343633317
MSI_V11L12-109_A1_pixel_267	1	12208.301350395892	4910.939953699277	12208.301350395892	4910.939953699277
MSI_V11L12-109_A1_pixel_268	1	12197.370809617834	4292.907563765239	12197.370809617834	4292.907563765239
MSI_V11L12-109_A1_pixel_269	1	12186.440268839777	3674.875173831194	12186.440268839777	3674.875173831194
MSI_V11L12-109_A1_pixel_270	1	12175.509728061717	3056.8427838971547	12175.509728061717	3056.8427838971547
MSI_V11L12-109_A1_pixel_301	1	13179.949911001999	26584.574648893864	13179.949911001999	26584.574648893864
MSI_V11L12-109_A1_pixel_302	1	13169.019370223941	25966.542258959827	13169.019370223941	25966.542258959827
MSI_V11L12-109_A1_pixel_303	1	13158.088829445882	25348.509869025787	13158.088829445882	25348.509869025787
MSI_V11L12-109_A1_pixel_304	1	13147.158288667824	24730.477479091747	13147.158288667824	24730.477479091747
MSI_V11L12-109_A1_pixel_305	1	13136.227747889765	24112.445089157707	13136.227747889765	24112.445089157707
MSI_V11L12-109_A1_pixel_306	1	13125.297207111707	23494.412699223667	13125.297207111707	23494.412699223667
MSI_V11L12-109_A1_pixel_307	1	13114.366666333648	22876.380309289623	13114.366666333648	22876.380309289623
MSI_V11L12-109_A1_pixel_308	1	13103.43612555559	22258.347919355587	13103.43612555559	22258.347919355587
MSI_V11L12-109_A1_pixel_309	1	13092.505584777531	21640.315529421547	13092.505584777531	21640.315529421547
MSI_V11L12-109_A1_pixel_310	1	13081.575043999474	21022.283139487503	13081.575043999474	21022.283139487503
MSI_V11L12-109_A1_pixel_311	1	13070.644503221414	20404.250749553466	13070.644503221414	20404.250749553466
MSI_V11L12-109_A1_pixel_312	1	13059.713962443355	19786.218359619423	13059.713962443355	19786.218359619423
MSI_V11L12-109_A1_pixel_313	1	13048.783421665297	19168.185969685383	13048.783421665297	19168.185969685383
MSI_V11L12-109_A1_pixel_314	1	13037.852880887238	18550.153579751346	13037.852880887238	18550.153579751346
MSI_V11L12-109_A1_pixel_315	1	13026.92234010918	17932.121189817302	13026.92234010918	17932.121189817302
MSI_V11L12-109_A1_pixel_316	1	13015.991799331121	17314.088799883262	13015.991799331121	17314.088799883262
MSI_V11L12-109_A1_pixel_317	1	13005.061258553063	16696.056409949222	13005.061258553063	16696.056409949222
MSI_V11L12-109_A1_pixel_318	1	12994.130717775004	16078.024020015182	12994.130717775004	16078.024020015182
MSI_V11L12-109_A1_pixel_319	1	12983.200176996947	15459.991630081144	12983.200176996947	15459.991630081144
MSI_V11L12-109_A1_pixel_320	1	12972.269636218887	14841.959240147104	12972.269636218887	14841.959240147104
MSI_V11L12-109_A1_pixel_321	1	12961.33909544083	14223.926850213065	12961.33909544083	14223.926850213065
MSI_V11L12-109_A1_pixel_322	1	12950.40855466277	13605.89446027902	12950.40855466277	13605.89446027902
MSI_V11L12-109_A1_pixel_323	1	12939.478013884713	12987.862070344981	12939.478013884713	12987.862070344981
MSI_V11L12-109_A1_pixel_324	1	12928.547473106653	12369.829680410941	12928.547473106653	12369.829680410941
MSI_V11L12-109_A1_pixel_325	1	12917.616932328598	11751.797290476903	12917.616932328598	11751.797290476903
MSI_V11L12-109_A1_pixel_326	1	12906.68639155054	11133.764900542863	12906.68639155054	11133.764900542863
MSI_V11L12-109_A1_pixel_327	1	12895.75585077248	10515.73251060882	12895.75585077248	10515.73251060882
MSI_V11L12-109_A1_pixel_328	1	12884.825309994423	9897.70012067478	12884.825309994423	9897.70012067478
MSI_V11L12-109_A1_pixel_329	1	12873.894769216364	9279.66773074074	12873.894769216364	9279.66773074074
MSI_V11L12-109_A1_pixel_330	1	12862.964228438306	8661.6353408067	12862.964228438306	8661.6353408067
MSI_V11L12-109_A1_pixel_331	1	12852.033687660247	8043.6029508726615	12852.033687660247	8043.6029508726615
MSI_V11L12-109_A1_pixel_332	1	12841.103146882188	7425.570560938622	12841.103146882188	7425.570560938622
MSI_V11L12-109_A1_pixel_333	1	12830.17260610413	6807.538171004578	12830.17260610413	6807.538171004578
MSI_V11L12-109_A1_pixel_334	1	12819.24206532607	6189.505781070538	12819.24206532607	6189.505781070538
MSI_V11L12-109_A1_pixel_335	1	12808.311524548013	5571.473391136499	12808.311524548013	5571.473391136499
MSI_V11L12-109_A1_pixel_336	1	12797.380983769954	4953.44100120246	12797.380983769954	4953.44100120246
MSI_V11L12-109_A1_pixel_337	1	12786.450442991896	4335.408611268421	12786.450442991896	4335.408611268421
MSI_V11L12-109_A1_pixel_338	1	12775.519902213837	3717.376221334376	12775.519902213837	3717.376221334376
MSI_V11L12-109_A1_pixel_339	1	12764.58936143578	3099.343831400337	12764.58936143578	3099.343831400337
MSI_V11L12-109_A1_pixel_340	1	12753.65882065772	2481.3114414662978	12753.65882065772	2481.3114414662978
MSI_V11L12-109_A1_pixel_369	1	13779.960085154118	27245.108086331096	13779.960085154118	27245.108086331096
MSI_V11L12-109_A1_pixel_370	1	13769.02954437606	26627.075696397053	13769.02954437606	26627.075696397053
MSI_V11L12-109_A1_pixel_371	1	13758.099003598001	26009.043306463012	13758.099003598001	26009.043306463012
MSI_V11L12-109_A1_pixel_372	1	13747.168462819944	25391.010916528976	13747.168462819944	25391.010916528976
MSI_V11L12-109_A1_pixel_373	1	13736.237922041884	24772.97852659493	13736.237922041884	24772.97852659493
MSI_V11L12-109_A1_pixel_374	1	13725.307381263827	24154.946136660892	13725.307381263827	24154.946136660892
MSI_V11L12-109_A1_pixel_375	1	13714.376840485767	23536.913746726852	13714.376840485767	23536.913746726852
MSI_V11L12-109_A1_pixel_376	1	13703.44629970771	22918.88135679281	13703.44629970771	22918.88135679281
MSI_V11L12-109_A1_pixel_377	1	13692.51575892965	22300.84896685877	13692.51575892965	22300.84896685877
MSI_V11L12-109_A1_pixel_378	1	13681.585218151593	21682.81657692473	13681.585218151593	21682.81657692473
MSI_V11L12-109_A1_pixel_379	1	13670.654677373534	21064.784186990688	13670.654677373534	21064.784186990688
MSI_V11L12-109_A1_pixel_380	1	13659.724136595476	20446.75179705665	13659.724136595476	20446.75179705665
MSI_V11L12-109_A1_pixel_381	1	13648.79359581742	19828.719407122608	13648.79359581742	19828.719407122608
MSI_V11L12-109_A1_pixel_382	1	13637.86305503936	19210.687017188568	13637.86305503936	19210.687017188568
MSI_V11L12-109_A1_pixel_383	1	13626.932514261303	18592.65462725453	13626.932514261303	18592.65462725453
MSI_V11L12-109_A1_pixel_384	1	13616.001973483244	17974.622237320487	13616.001973483244	17974.622237320487
MSI_V11L12-109_A1_pixel_385	1	13605.071432705186	17356.589847386447	13605.071432705186	17356.589847386447
MSI_V11L12-109_A1_pixel_386	1	13594.140891927127	16738.557457452403	13594.140891927127	16738.557457452403
MSI_V11L12-109_A1_pixel_387	1	13583.210351149068	16120.525067518365	13583.210351149068	16120.525067518365
MSI_V11L12-109_A1_pixel_388	1	13572.27981037101	15502.492677584325	13572.27981037101	15502.492677584325
MSI_V11L12-109_A1_pixel_389	1	13561.34926959295	14884.460287650287	13561.34926959295	14884.460287650287
MSI_V11L12-109_A1_pixel_390	1	13550.418728814893	14266.427897716247	13550.418728814893	14266.427897716247
MSI_V11L12-109_A1_pixel_391	1	13539.488188036834	13648.395507782203	13539.488188036834	13648.395507782203
MSI_V11L12-109_A1_pixel_392	1	13528.557647258776	13030.363117848163	13528.557647258776	13030.363117848163
MSI_V11L12-109_A1_pixel_393	1	13517.627106480717	12412.330727914125	13517.627106480717	12412.330727914125
MSI_V11L12-109_A1_pixel_394	1	13506.69656570266	11794.298337980084	13506.69656570266	11794.298337980084
MSI_V11L12-109_A1_pixel_395	1	13495.7660249246	11176.265948046046	13495.7660249246	11176.265948046046
MSI_V11L12-109_A1_pixel_396	1	13484.835484146543	10558.233558112	13484.835484146543	10558.233558112
MSI_V11L12-109_A1_pixel_397	1	13473.904943368483	9940.20116817796	13473.904943368483	9940.20116817796
MSI_V11L12-109_A1_pixel_398	1	13462.974402590426	9322.168778243922	13462.974402590426	9322.168778243922
MSI_V11L12-109_A1_pixel_399	1	13452.043861812366	8704.136388309884	13452.043861812366	8704.136388309884
MSI_V11L12-109_A1_pixel_400	1	13441.113321034309	8086.103998375844	13441.113321034309	8086.103998375844
MSI_V11L12-109_A1_pixel_401	1	13430.18278025625	7468.071608441806	13430.18278025625	7468.071608441806
MSI_V11L12-109_A1_pixel_402	1	13419.252239478192	6850.03921850776	13419.252239478192	6850.03921850776
MSI_V11L12-109_A1_pixel_403	1	13408.321698700132	6232.006828573721	13408.321698700132	6232.006828573721
MSI_V11L12-109_A1_pixel_404	1	13397.391157922075	5613.9744386396815	13397.391157922075	5613.9744386396815
MSI_V11L12-109_A1_pixel_405	1	13386.460617144015	4995.942048705643	13386.460617144015	4995.942048705643
MSI_V11L12-109_A1_pixel_406	1	13375.53007636596	4377.909658771603	13375.53007636596	4377.909658771603
MSI_V11L12-109_A1_pixel_407	1	13364.5995355879	3759.877268837558	13364.5995355879	3759.877268837558
MSI_V11L12-109_A1_pixel_408	1	13353.668994809843	3141.844878903519	13353.668994809843	3141.844878903519
MSI_V11L12-109_A1_pixel_409	1	13342.738454031783	2523.81248896948	13342.738454031783	2523.81248896948
MSI_V11L12-109_A1_pixel_410	1	13331.807913253726	1905.780099035441	13331.807913253726	1905.780099035441
MSI_V11L12-109_A1_pixel_438	1	14369.03971852818	27287.609133834274	14369.03971852818	27287.609133834274
MSI_V11L12-109_A1_pixel_439	1	14358.109177750122	26669.576743900237	14358.109177750122	26669.576743900237
MSI_V11L12-109_A1_pixel_440	1	14347.178636972063	26051.54435396619	14347.178636972063	26051.54435396619
MSI_V11L12-109_A1_pixel_441	1	14336.248096194005	25433.511964032157	14336.248096194005	25433.511964032157
MSI_V11L12-109_A1_pixel_442	1	14325.317555415946	24815.479574098114	14325.317555415946	24815.479574098114
MSI_V11L12-109_A1_pixel_443	1	14314.387014637887	24197.447184164073	14314.387014637887	24197.447184164073
MSI_V11L12-109_A1_pixel_444	1	14303.45647385983	23579.41479423003	14303.45647385983	23579.41479423003
MSI_V11L12-109_A1_pixel_445	1	14292.525933081773	22961.382404295993	14292.525933081773	22961.382404295993
MSI_V11L12-109_A1_pixel_446	1	14281.595392303714	22343.350014361957	14281.595392303714	22343.350014361957
MSI_V11L12-109_A1_pixel_447	1	14270.664851525657	21725.317624427917	14270.664851525657	21725.317624427917
MSI_V11L12-109_A1_pixel_448	1	14259.734310747597	21107.285234493873	14259.734310747597	21107.285234493873
MSI_V11L12-109_A1_pixel_449	1	14248.80376996954	20489.252844559833	14248.80376996954	20489.252844559833
MSI_V11L12-109_A1_pixel_450	1	14237.87322919148	19871.22045462579	14237.87322919148	19871.22045462579
MSI_V11L12-109_A1_pixel_451	1	14226.942688413423	19253.188064691753	14226.942688413423	19253.188064691753
MSI_V11L12-109_A1_pixel_452	1	14216.012147635363	18635.155674757712	14216.012147635363	18635.155674757712
MSI_V11L12-109_A1_pixel_453	1	14205.081606857306	18017.12328482367	14205.081606857306	18017.12328482367
MSI_V11L12-109_A1_pixel_454	1	14194.151066079246	17399.09089488963	14194.151066079246	17399.09089488963
MSI_V11L12-109_A1_pixel_455	1	14183.220525301189	16781.058504955592	14183.220525301189	16781.058504955592
MSI_V11L12-109_A1_pixel_456	1	14172.28998452313	16163.026115021552	14172.28998452313	16163.026115021552
MSI_V11L12-109_A1_pixel_457	1	14161.359443745072	15544.993725087514	14161.359443745072	15544.993725087514
MSI_V11L12-109_A1_pixel_458	1	14150.428902967013	14926.961335153474	14150.428902967013	14926.961335153474
MSI_V11L12-109_A1_pixel_459	1	14139.498362188955	14308.928945219435	14139.498362188955	14308.928945219435
MSI_V11L12-109_A1_pixel_460	1	14128.567821410896	13690.89655528539	14128.567821410896	13690.89655528539
MSI_V11L12-109_A1_pixel_461	1	14117.637280632838	13072.864165351351	14117.637280632838	13072.864165351351
MSI_V11L12-109_A1_pixel_462	1	14106.706739854782	12454.831775417311	14106.706739854782	12454.831775417311
MSI_V11L12-109_A1_pixel_463	1	14095.776199076723	11836.799385483273	14095.776199076723	11836.799385483273
MSI_V11L12-109_A1_pixel_464	1	14084.845658298664	11218.766995549233	14084.845658298664	11218.766995549233
MSI_V11L12-109_A1_pixel_465	1	14073.915117520603	10600.73460561519	14073.915117520603	10600.73460561519
MSI_V11L12-109_A1_pixel_466	1	14062.984576742547	9982.702215681149	14062.984576742547	9982.702215681149
MSI_V11L12-109_A1_pixel_467	1	14052.05403596449	9364.669825747109	14052.05403596449	9364.669825747109
MSI_V11L12-109_A1_pixel_468	1	14041.12349518643	8746.63743581307	14041.12349518643	8746.63743581307
MSI_V11L12-109_A1_pixel_469	1	14030.192954408372	8128.605045879032	14030.192954408372	8128.605045879032
MSI_V11L12-109_A1_pixel_470	1	14019.262413630313	7510.572655944993	14019.262413630313	7510.572655944993
MSI_V11L12-109_A1_pixel_471	1	14008.331872852255	6892.5402660109485	14008.331872852255	6892.5402660109485
MSI_V11L12-109_A1_pixel_472	1	13997.401332074196	6274.507876076909	13997.401332074196	6274.507876076909
MSI_V11L12-109_A1_pixel_473	1	13986.470791296138	5656.47548614287	13986.470791296138	5656.47548614287
MSI_V11L12-109_A1_pixel_474	1	13975.54025051808	5038.44309620883	13975.54025051808	5038.44309620883
MSI_V11L12-109_A1_pixel_475	1	13964.609709740022	4420.410706274792	13964.609709740022	4420.410706274792
MSI_V11L12-109_A1_pixel_476	1	13953.679168961962	3802.3783163407466	13953.679168961962	3802.3783163407466
MSI_V11L12-109_A1_pixel_477	1	13942.748628183905	3184.3459264067073	13942.748628183905	3184.3459264067073
MSI_V11L12-109_A1_pixel_478	1	13931.818087405845	2566.313536472668	13931.818087405845	2566.313536472668
MSI_V11L12-109_A1_pixel_479	1	13920.887546627788	1948.281146538629	13920.887546627788	1948.281146538629
MSI_V11L12-109_A1_pixel_480	1	13909.957005849728	1330.2487566045897	13909.957005849728	1330.2487566045897
MSI_V11L12-109_A1_pixel_506	1	14969.049892680303	27948.142571271495	14969.049892680303	27948.142571271495
MSI_V11L12-109_A1_pixel_507	1	14958.119351902244	27330.11018133745	14958.119351902244	27330.11018133745
MSI_V11L12-109_A1_pixel_508	1	14947.188811124186	26712.07779140342	14947.188811124186	26712.07779140342
MSI_V11L12-109_A1_pixel_509	1	14936.258270346127	26094.04540146938	14936.258270346127	26094.04540146938
MSI_V11L12-109_A1_pixel_510	1	14925.32772956807	25476.01301153534	14925.32772956807	25476.01301153534
MSI_V11L12-109_A1_pixel_511	1	14914.39718879001	24857.980621601302	14914.39718879001	24857.980621601302
MSI_V11L12-109_A1_pixel_512	1	14903.466648011952	24239.94823166726	14903.466648011952	24239.94823166726
MSI_V11L12-109_A1_pixel_513	1	14892.536107233893	23621.91584173322	14892.536107233893	23621.91584173322
MSI_V11L12-109_A1_pixel_514	1	14881.605566455835	23003.883451799178	14881.605566455835	23003.883451799178
MSI_V11L12-109_A1_pixel_515	1	14870.675025677776	22385.851061865138	14870.675025677776	22385.851061865138
MSI_V11L12-109_A1_pixel_516	1	14859.744484899718	21767.8186719311	14859.744484899718	21767.8186719311
MSI_V11L12-109_A1_pixel_517	1	14848.813944121659	21149.786281997058	14848.813944121659	21149.786281997058
MSI_V11L12-109_A1_pixel_518	1	14837.8834033436	20531.753892063018	14837.8834033436	20531.753892063018
MSI_V11L12-109_A1_pixel_519	1	14826.952862565542	19913.721502128978	14826.952862565542	19913.721502128978
MSI_V11L12-109_A1_pixel_520	1	14816.022321787483	19295.689112194937	14816.022321787483	19295.689112194937
MSI_V11L12-109_A1_pixel_521	1	14805.091781009425	18677.656722260897	14805.091781009425	18677.656722260897
MSI_V11L12-109_A1_pixel_522	1	14794.161240231366	18059.624332326857	14794.161240231366	18059.624332326857
MSI_V11L12-109_A1_pixel_523	1	14783.230699453308	17441.591942392814	14783.230699453308	17441.591942392814
MSI_V11L12-109_A1_pixel_524	1	14772.300158675249	16823.559552458773	14772.300158675249	16823.559552458773
MSI_V11L12-109_A1_pixel_525	1	14761.369617897191	16205.527162524735	14761.369617897191	16205.527162524735
MSI_V11L12-109_A1_pixel_526	1	14750.439077119136	15587.494772590697	14750.439077119136	15587.494772590697
MSI_V11L12-109_A1_pixel_527	1	14739.508536341076	14969.462382656657	14739.508536341076	14969.462382656657
MSI_V11L12-109_A1_pixel_528	1	14728.577995563019	14351.429992722618	14728.577995563019	14351.429992722618
MSI_V11L12-109_A1_pixel_529	1	14717.64745478496	13733.397602788573	14717.64745478496	13733.397602788573
MSI_V11L12-109_A1_pixel_530	1	14706.716914006902	13115.365212854533	14706.716914006902	13115.365212854533
MSI_V11L12-109_A1_pixel_531	1	14695.786373228842	12497.332822920494	14695.786373228842	12497.332822920494
MSI_V11L12-109_A1_pixel_532	1	14684.855832450785	11879.300432986454	14684.855832450785	11879.300432986454
MSI_V11L12-109_A1_pixel_533	1	14673.925291672726	11261.268043052416	14673.925291672726	11261.268043052416
MSI_V11L12-109_A1_pixel_534	1	14662.994750894668	10643.235653118372	14662.994750894668	10643.235653118372
MSI_V11L12-109_A1_pixel_535	1	14652.064210116609	10025.203263184332	14652.064210116609	10025.203263184332
MSI_V11L12-109_A1_pixel_536	1	14641.133669338551	9407.170873250292	14641.133669338551	9407.170873250292
MSI_V11L12-109_A1_pixel_537	1	14630.203128560492	8789.138483316254	14630.203128560492	8789.138483316254
MSI_V11L12-109_A1_pixel_538	1	14619.272587782432	8171.106093382215	14619.272587782432	8171.106093382215
MSI_V11L12-109_A1_pixel_539	1	14608.342047004375	7553.073703448175	14608.342047004375	7553.073703448175
MSI_V11L12-109_A1_pixel_540	1	14597.411506226315	6935.041313514131	14597.411506226315	6935.041313514131
MSI_V11L12-109_A1_pixel_541	1	14586.480965448258	6317.0089235800915	14586.480965448258	6317.0089235800915
MSI_V11L12-109_A1_pixel_542	1	14575.550424670202	5698.976533646052	14575.550424670202	5698.976533646052
MSI_V11L12-109_A1_pixel_543	1	14564.619883892143	5080.944143712013	14564.619883892143	5080.944143712013
MSI_V11L12-109_A1_pixel_544	1	14553.689343114085	4462.911753777974	14553.689343114085	4462.911753777974
MSI_V11L12-109_A1_pixel_545	1	14542.758802336026	3844.879363843929	14542.758802336026	3844.879363843929
MSI_V11L12-109_A1_pixel_546	1	14531.828261557968	3226.8469739098896	14531.828261557968	3226.8469739098896
MSI_V11L12-109_A1_pixel_547	1	14520.897720779909	2608.8145839758504	14520.897720779909	2608.8145839758504
MSI_V11L12-109_A1_pixel_548	1	14509.967180001851	1990.7821940418114	14509.967180001851	1990.7821940418114
MSI_V11L12-109_A1_pixel_549	1	14499.036639223792	1372.7498041077722	14499.036639223792	1372.7498041077722
MSI_V11L12-109_A1_pixel_550	1	14488.106098445734	754.7174141737274	14488.106098445734	754.7174141737274
MSI_V11L12-109_A1_pixel_570	1	15612.782229944656	31080.805568444885	15612.782229944656	31080.805568444885
MSI_V11L12-109_A1_pixel_571	1	15601.851689166599	30462.773178510848	15601.851689166599	30462.773178510848
MSI_V11L12-109_A1_pixel_572	1	15590.92114838854	29844.7407885768	15590.92114838854	29844.7407885768
MSI_V11L12-109_A1_pixel_573	1	15579.990607610482	29226.708398642764	15579.990607610482	29226.708398642764
MSI_V11L12-109_A1_pixel_574	1	15569.060066832422	28608.676008708724	15569.060066832422	28608.676008708724
MSI_V11L12-109_A1_pixel_575	1	15558.129526054363	27990.643618774684	15558.129526054363	27990.643618774684
MSI_V11L12-109_A1_pixel_576	1	15547.198985276305	27372.61122884065	15547.198985276305	27372.61122884065
MSI_V11L12-109_A1_pixel_577	1	15536.268444498246	26754.578838906607	15536.268444498246	26754.578838906607
MSI_V11L12-109_A1_pixel_578	1	15525.337903720188	26136.546448972567	15525.337903720188	26136.546448972567
MSI_V11L12-109_A1_pixel_579	1	15514.40736294213	25518.514059038527	15514.40736294213	25518.514059038527
MSI_V11L12-109_A1_pixel_580	1	15503.476822164072	24900.481669104483	15503.476822164072	24900.481669104483
MSI_V11L12-109_A1_pixel_581	1	15492.546281386012	24282.449279170443	15492.546281386012	24282.449279170443
MSI_V11L12-109_A1_pixel_582	1	15481.615740607955	23664.416889236403	15481.615740607955	23664.416889236403
MSI_V11L12-109_A1_pixel_583	1	15470.685199829899	23046.384499302363	15470.685199829899	23046.384499302363
MSI_V11L12-109_A1_pixel_584	1	15459.75465905184	22428.352109368323	15459.75465905184	22428.352109368323
MSI_V11L12-109_A1_pixel_585	1	15448.824118273782	21810.319719434283	15448.824118273782	21810.319719434283
MSI_V11L12-109_A1_pixel_586	1	15437.893577495723	21192.287329500243	15437.893577495723	21192.287329500243
MSI_V11L12-109_A1_pixel_587	1	15426.963036717665	20574.254939566203	15426.963036717665	20574.254939566203
MSI_V11L12-109_A1_pixel_588	1	15416.032495939606	19956.222549632163	15416.032495939606	19956.222549632163
MSI_V11L12-109_A1_pixel_589	1	15405.101955161548	19338.190159698122	15405.101955161548	19338.190159698122
MSI_V11L12-109_A1_pixel_590	1	15394.171414383489	18720.157769764082	15394.171414383489	18720.157769764082
MSI_V11L12-109_A1_pixel_591	1	15383.240873605431	18102.125379830042	15383.240873605431	18102.125379830042
MSI_V11L12-109_A1_pixel_592	1	15372.310332827372	17484.092989896	15372.310332827372	17484.092989896
MSI_V11L12-109_A1_pixel_593	1	15361.379792049314	16866.06059996196	15361.379792049314	16866.06059996196
MSI_V11L12-109_A1_pixel_594	1	15350.449251271255	16248.028210027918	15350.449251271255	16248.028210027918
MSI_V11L12-109_A1_pixel_595	1	15339.518710493196	15629.995820093878	15339.518710493196	15629.995820093878
MSI_V11L12-109_A1_pixel_596	1	15328.588169715138	15011.96343015984	15328.588169715138	15011.96343015984
MSI_V11L12-109_A1_pixel_597	1	15317.657628937079	14393.9310402258	15317.657628937079	14393.9310402258
MSI_V11L12-109_A1_pixel_598	1	15306.727088159021	13775.898650291756	15306.727088159021	13775.898650291756
MSI_V11L12-109_A1_pixel_599	1	15295.796547380962	13157.866260357716	15295.796547380962	13157.866260357716
MSI_V11L12-109_A1_pixel_600	1	15284.866006602904	12539.833870423678	15284.866006602904	12539.833870423678
MSI_V11L12-109_A1_pixel_601	1	15273.935465824845	11921.801480489637	15273.935465824845	11921.801480489637
MSI_V11L12-109_A1_pixel_602	1	15263.004925046787	11303.7690905556	15263.004925046787	11303.7690905556
MSI_V11L12-109_A1_pixel_603	1	15252.074384268728	10685.736700621554	15252.074384268728	10685.736700621554
MSI_V11L12-109_A1_pixel_604	1	15241.14384349067	10067.704310687513	15241.14384349067	10067.704310687513
MSI_V11L12-109_A1_pixel_605	1	15230.213302712611	9449.671920753475	15230.213302712611	9449.671920753475
MSI_V11L12-109_A1_pixel_606	1	15219.282761934553	8831.639530819437	15219.282761934553	8831.639530819437
MSI_V11L12-109_A1_pixel_607	1	15208.352221156494	8213.607140885397	15208.352221156494	8213.607140885397
MSI_V11L12-109_A1_pixel_608	1	15197.421680378438	7595.574750951359	15197.421680378438	7595.574750951359
MSI_V11L12-109_A1_pixel_609	1	15186.49113960038	6977.542361017313	15186.49113960038	6977.542361017313
MSI_V11L12-109_A1_pixel_610	1	15175.560598822321	6359.509971083274	15175.560598822321	6359.509971083274
MSI_V11L12-109_A1_pixel_611	1	15164.630058044264	5741.4775811492345	15164.630058044264	5741.4775811492345
MSI_V11L12-109_A1_pixel_612	1	15153.699517266205	5123.445191215196	15153.699517266205	5123.445191215196
MSI_V11L12-109_A1_pixel_613	1	15142.768976488147	4505.412801281157	15142.768976488147	4505.412801281157
MSI_V11L12-109_A1_pixel_614	1	15131.838435710088	3887.3804113471115	15131.838435710088	3887.3804113471115
MSI_V11L12-109_A1_pixel_615	1	15120.907894932028	3269.3480214130723	15120.907894932028	3269.3480214130723
MSI_V11L12-109_A1_pixel_616	1	15109.97735415397	2651.3156314790326	15109.97735415397	2651.3156314790326
MSI_V11L12-109_A1_pixel_617	1	15099.046813375911	2033.2832415449939	15099.046813375911	2033.2832415449939
MSI_V11L12-109_A1_pixel_618	1	15088.116272597854	1415.2508516109547	15088.116272597854	1415.2508516109547
MSI_V11L12-109_A1_pixel_619	1	15077.185731819794	797.2184616769099	15077.185731819794	797.2184616769099
MSI_V11L12-109_A1_pixel_638	1	16212.792404096775	31741.339005882106	16212.792404096775	31741.339005882106
MSI_V11L12-109_A1_pixel_639	1	16201.861863318718	31123.30661594807	16201.861863318718	31123.30661594807
MSI_V11L12-109_A1_pixel_640	1	16190.931322540659	30505.27422601403	16190.931322540659	30505.27422601403
MSI_V11L12-109_A1_pixel_641	1	16180.000781762601	29887.24183607999	16180.000781762601	29887.24183607999
MSI_V11L12-109_A1_pixel_642	1	16169.070240984542	29269.20944614595	16169.070240984542	29269.20944614595
MSI_V11L12-109_A1_pixel_643	1	16158.139700206484	28651.177056211905	16158.139700206484	28651.177056211905
MSI_V11L12-109_A1_pixel_644	1	16147.209159428425	28033.144666277865	16147.209159428425	28033.144666277865
MSI_V11L12-109_A1_pixel_645	1	16136.278618650367	27415.11227634383	16136.278618650367	27415.11227634383
MSI_V11L12-109_A1_pixel_646	1	16125.348077872308	26797.07988640979	16125.348077872308	26797.07988640979
MSI_V11L12-109_A1_pixel_647	1	16114.41753709425	26179.047496475745	16114.41753709425	26179.047496475745
MSI_V11L12-109_A1_pixel_648	1	16103.486996316195	25561.015106541705	16103.486996316195	25561.015106541705
MSI_V11L12-109_A1_pixel_649	1	16092.556455538135	24942.982716607665	16092.556455538135	24942.982716607665
MSI_V11L12-109_A1_pixel_650	1	16081.625914760076	24324.950326673625	16081.625914760076	24324.950326673625
MSI_V11L12-109_A1_pixel_651	1	16070.695373982018	23706.917936739585	16070.695373982018	23706.917936739585
MSI_V11L12-109_A1_pixel_652	1	16059.764833203959	23088.885546805544	16059.764833203959	23088.885546805544
MSI_V11L12-109_A1_pixel_653	1	16048.834292425901	22470.853156871508	16048.834292425901	22470.853156871508
MSI_V11L12-109_A1_pixel_654	1	16037.903751647842	21852.820766937468	16037.903751647842	21852.820766937468
MSI_V11L12-109_A1_pixel_655	1	16026.973210869784	21234.788377003424	16026.973210869784	21234.788377003424
MSI_V11L12-109_A1_pixel_656	1	16016.042670091725	20616.755987069384	16016.042670091725	20616.755987069384
MSI_V11L12-109_A1_pixel_657	1	16005.112129313668	19998.723597135344	16005.112129313668	19998.723597135344
MSI_V11L12-109_A1_pixel_658	1	15994.181588535608	19380.691207201304	15994.181588535608	19380.691207201304
MSI_V11L12-109_A1_pixel_659	1	15983.25104775755	18762.658817267264	15983.25104775755	18762.658817267264
MSI_V11L12-109_A1_pixel_660	1	15972.320506979495	18144.626427333224	15972.320506979495	18144.626427333224
MSI_V11L12-109_A1_pixel_661	1	15961.389966201436	17526.59403739918	15961.389966201436	17526.59403739918
MSI_V11L12-109_A1_pixel_662	1	15950.459425423378	16908.561647465143	15950.459425423378	16908.561647465143
MSI_V11L12-109_A1_pixel_663	1	15939.528884645319	16290.529257531105	15939.528884645319	16290.529257531105
MSI_V11L12-109_A1_pixel_664	1	15928.598343867261	15672.496867597067	15928.598343867261	15672.496867597067
MSI_V11L12-109_A1_pixel_665	1	15917.667803089202	15054.464477663027	15917.667803089202	15054.464477663027
MSI_V11L12-109_A1_pixel_666	1	15906.737262311144	14436.432087728988	15906.737262311144	14436.432087728988
MSI_V11L12-109_A1_pixel_667	1	15895.806721533085	13818.399697794943	15895.806721533085	13818.399697794943
MSI_V11L12-109_A1_pixel_668	1	15884.876180755027	13200.367307860904	15884.876180755027	13200.367307860904
MSI_V11L12-109_A1_pixel_669	1	15873.945639976968	12582.334917926864	15873.945639976968	12582.334917926864
MSI_V11L12-109_A1_pixel_670	1	15863.015099198909	11964.302527992824	15863.015099198909	11964.302527992824
MSI_V11L12-109_A1_pixel_671	1	15852.084558420851	11346.270138058786	15852.084558420851	11346.270138058786
MSI_V11L12-109_A1_pixel_672	1	15841.154017642792	10728.237748124742	15841.154017642792	10728.237748124742
MSI_V11L12-109_A1_pixel_673	1	15830.223476864734	10110.205358190702	15830.223476864734	10110.205358190702
MSI_V11L12-109_A1_pixel_674	1	15819.292936086675	9492.172968256664	15819.292936086675	9492.172968256664
MSI_V11L12-109_A1_pixel_675	1	15808.362395308617	8874.140578322624	15808.362395308617	8874.140578322624
MSI_V11L12-109_A1_pixel_676	1	15797.431854530558	8256.108188388585	15797.431854530558	8256.108188388585
MSI_V11L12-109_A1_pixel_677	1	15786.5013137525	7638.075798454545	15786.5013137525	7638.075798454545
MSI_V11L12-109_A1_pixel_678	1	15775.57077297444	7020.043408520501	15775.57077297444	7020.043408520501
MSI_V11L12-109_A1_pixel_679	1	15764.640232196383	6402.011018586461	15764.640232196383	6402.011018586461
MSI_V11L12-109_A1_pixel_680	1	15753.709691418324	5783.978628652422	15753.709691418324	5783.978628652422
MSI_V11L12-109_A1_pixel_681	1	15742.779150640266	5165.946238718383	15742.779150640266	5165.946238718383
MSI_V11L12-109_A1_pixel_682	1	15731.848609862207	4547.913848784344	15731.848609862207	4547.913848784344
MSI_V11L12-109_A1_pixel_683	1	15720.91806908415	3929.881458850299	15720.91806908415	3929.881458850299
MSI_V11L12-109_A1_pixel_684	1	15709.98752830609	3311.84906891626	15709.98752830609	3311.84906891626
MSI_V11L12-109_A1_pixel_685	1	15699.056987528034	2693.8166789822208	15699.056987528034	2693.8166789822208
MSI_V11L12-109_A1_pixel_686	1	15688.126446749977	2075.7842890481816	15688.126446749977	2075.7842890481816
MSI_V11L12-109_A1_pixel_687	1	15677.195905971917	1457.7518991141426	15677.195905971917	1457.7518991141426
MSI_V11L12-109_A1_pixel_688	1	15666.26536519386	839.7195091800978	15666.26536519386	839.7195091800978
MSI_V11L12-109_A1_pixel_689	1	15655.3348244158	221.68711924605864	15655.3348244158	221.68711924605864
MSI_V11L12-109_A1_pixel_706	1	16812.8025782489	32401.87244331933	16812.8025782489	32401.87244331933
MSI_V11L12-109_A1_pixel_707	1	16801.87203747084	31783.840053385295	16801.87203747084	31783.840053385295
MSI_V11L12-109_A1_pixel_708	1	16790.94149669278	31165.80766345125	16790.94149669278	31165.80766345125
MSI_V11L12-109_A1_pixel_709	1	16780.010955914724	30547.77527351721	16780.010955914724	30547.77527351721
MSI_V11L12-109_A1_pixel_710	1	16769.080415136665	29929.742883583167	16769.080415136665	29929.742883583167
MSI_V11L12-109_A1_pixel_711	1	16758.149874358605	29311.710493649134	16758.149874358605	29311.710493649134
MSI_V11L12-109_A1_pixel_712	1	16747.219333580546	28693.678103715094	16747.219333580546	28693.678103715094
MSI_V11L12-109_A1_pixel_713	1	16736.28879280249	28075.64571378105	16736.28879280249	28075.64571378105
MSI_V11L12-109_A1_pixel_714	1	16725.35825202443	27457.613323847007	16725.35825202443	27457.613323847007
MSI_V11L12-109_A1_pixel_715	1	16714.42771124637	26839.58093391297	16714.42771124637	26839.58093391297
MSI_V11L12-109_A1_pixel_716	1	16703.497170468312	26221.548543978934	16703.497170468312	26221.548543978934
MSI_V11L12-109_A1_pixel_717	1	16692.566629690256	25603.516154044893	16692.566629690256	25603.516154044893
MSI_V11L12-109_A1_pixel_718	1	16681.636088912197	24985.483764110853	16681.636088912197	24985.483764110853
MSI_V11L12-109_A1_pixel_719	1	16670.705548134138	24367.45137417681	16670.705548134138	24367.45137417681
MSI_V11L12-109_A1_pixel_720	1	16659.77500735608	23749.418984242773	16659.77500735608	23749.418984242773
MSI_V11L12-109_A1_pixel_721	1	16648.844466578023	23131.38659430873	16648.844466578023	23131.38659430873
MSI_V11L12-109_A1_pixel_722	1	16637.913925799963	22513.35420437469	16637.913925799963	22513.35420437469
MSI_V11L12-109_A1_pixel_723	1	16626.983385021904	21895.321814440653	16626.983385021904	21895.321814440653
MSI_V11L12-109_A1_pixel_724	1	16616.052844243844	21277.28942450661	16616.052844243844	21277.28942450661
MSI_V11L12-109_A1_pixel_725	1	16605.12230346579	20659.25703457257	16605.12230346579	20659.25703457257
MSI_V11L12-109_A1_pixel_726	1	16594.19176268773	20041.22464463853	16594.19176268773	20041.22464463853
MSI_V11L12-109_A1_pixel_727	1	16583.261221909674	19423.19225470449	16583.261221909674	19423.19225470449
MSI_V11L12-109_A1_pixel_728	1	16572.330681131614	18805.15986477045	16572.330681131614	18805.15986477045
MSI_V11L12-109_A1_pixel_729	1	16561.400140353555	18187.12747483641	16561.400140353555	18187.12747483641
MSI_V11L12-109_A1_pixel_730	1	16550.469599575496	17569.095084902365	16550.469599575496	17569.095084902365
MSI_V11L12-109_A1_pixel_731	1	16539.53905879744	16951.06269496833	16539.53905879744	16951.06269496833
MSI_V11L12-109_A1_pixel_732	1	16528.60851801938	16333.030305034288	16528.60851801938	16333.030305034288
MSI_V11L12-109_A1_pixel_733	1	16517.67797724132	15714.997915100248	16517.67797724132	15714.997915100248
MSI_V11L12-109_A1_pixel_734	1	16506.74743646326	15096.96552516621	16506.74743646326	15096.96552516621
MSI_V11L12-109_A1_pixel_735	1	16495.816895685206	14478.93313523217	16495.816895685206	14478.93313523217
MSI_V11L12-109_A1_pixel_736	1	16484.886354907147	13860.900745298126	16484.886354907147	13860.900745298126
MSI_V11L12-109_A1_pixel_737	1	16473.955814129087	13242.868355364086	16473.955814129087	13242.868355364086
MSI_V11L12-109_A1_pixel_738	1	16463.025273351028	12624.835965430048	16463.025273351028	12624.835965430048
MSI_V11L12-109_A1_pixel_739	1	16452.094732572972	12006.803575496007	16452.094732572972	12006.803575496007
MSI_V11L12-109_A1_pixel_740	1	16441.164191794913	11388.77118556197	16441.164191794913	11388.77118556197
MSI_V11L12-109_A1_pixel_741	1	16430.233651016853	10770.738795627924	16430.233651016853	10770.738795627924
MSI_V11L12-109_A1_pixel_742	1	16419.303110238794	10152.706405693885	16419.303110238794	10152.706405693885
MSI_V11L12-109_A1_pixel_743	1	16408.37256946074	9534.674015759845	16408.37256946074	9534.674015759845
MSI_V11L12-109_A1_pixel_744	1	16397.44202868268	8916.641625825807	16397.44202868268	8916.641625825807
MSI_V11L12-109_A1_pixel_745	1	16386.511487904623	8298.609235891767	16386.511487904623	8298.609235891767
MSI_V11L12-109_A1_pixel_746	1	16375.580947126564	7680.576845957728	16375.580947126564	7680.576845957728
MSI_V11L12-109_A1_pixel_747	1	16364.650406348504	7062.544456023684	16364.650406348504	7062.544456023684
MSI_V11L12-109_A1_pixel_748	1	16353.719865570447	6444.512066089645	16353.719865570447	6444.512066089645
MSI_V11L12-109_A1_pixel_749	1	16342.789324792388	5826.479676155605	16342.789324792388	5826.479676155605
MSI_V11L12-109_A1_pixel_750	1	16331.85878401433	5208.447286221566	16331.85878401433	5208.447286221566
MSI_V11L12-109_A1_pixel_751	1	16320.92824323627	4590.414896287527	16320.92824323627	4590.414896287527
MSI_V11L12-109_A1_pixel_752	1	16309.997702458213	3972.382506353482	16309.997702458213	3972.382506353482
MSI_V11L12-109_A1_pixel_753	1	16299.067161680154	3354.3501164194427	16299.067161680154	3354.3501164194427
MSI_V11L12-109_A1_pixel_754	1	16288.136620902096	2736.317726485403	16288.136620902096	2736.317726485403
MSI_V11L12-109_A1_pixel_755	1	16277.206080124037	2118.2853365513643	16277.206080124037	2118.2853365513643
MSI_V11L12-109_A1_pixel_756	1	16266.27553934598	1500.252946617325	16266.27553934598	1500.252946617325
MSI_V11L12-109_A1_pixel_757	1	16255.34499856792	882.2205566832803	16255.34499856792	882.2205566832803
MSI_V11L12-109_A1_pixel_758	1	16244.414457789862	264.1881667492411	16244.414457789862	264.1881667492411
MSI_V11L12-109_A1_pixel_774	1	17412.81275240102	33062.40588075656	17412.81275240102	33062.40588075656
MSI_V11L12-109_A1_pixel_775	1	17401.88221162296	32444.373490822516	17401.88221162296	32444.373490822516
MSI_V11L12-109_A1_pixel_776	1	17390.9516708449	31826.34110088848	17390.9516708449	31826.34110088848
MSI_V11L12-109_A1_pixel_777	1	17380.02113006684	31208.30871095444	17380.02113006684	31208.30871095444
MSI_V11L12-109_A1_pixel_778	1	17369.090589288786	30590.2763210204	17369.090589288786	30590.2763210204
MSI_V11L12-109_A1_pixel_779	1	17358.160048510726	29972.243931086356	17358.160048510726	29972.243931086356
MSI_V11L12-109_A1_pixel_780	1	17347.22950773267	29354.211541152315	17347.22950773267	29354.211541152315
MSI_V11L12-109_A1_pixel_781	1	17336.29896695461	28736.179151218275	17336.29896695461	28736.179151218275
MSI_V11L12-109_A1_pixel_782	1	17325.368426176552	28118.14676128424	17325.368426176552	28118.14676128424
MSI_V11L12-109_A1_pixel_783	1	17314.437885398493	27500.1143713502	17314.437885398493	27500.1143713502
MSI_V11L12-109_A1_pixel_784	1	17303.507344620437	26882.08198141616	17303.507344620437	26882.08198141616
MSI_V11L12-109_A1_pixel_785	1	17292.576803842378	26264.049591482115	17292.576803842378	26264.049591482115
MSI_V11L12-109_A1_pixel_786	1	17281.64626306432	25646.017201548075	17281.64626306432	25646.017201548075
MSI_V11L12-109_A1_pixel_787	1	17270.71572228626	25027.984811614035	17270.71572228626	25027.984811614035
MSI_V11L12-109_A1_pixel_788	1	17259.785181508203	24409.95242167999	17259.785181508203	24409.95242167999
MSI_V11L12-109_A1_pixel_789	1	17248.854640730144	23791.92003174595	17248.854640730144	23791.92003174595
MSI_V11L12-109_A1_pixel_790	1	17237.924099952084	23173.887641811914	17237.924099952084	23173.887641811914
MSI_V11L12-109_A1_pixel_791	1	17226.993559174025	22555.855251877878	17226.993559174025	22555.855251877878
MSI_V11L12-109_A1_pixel_792	1	17216.06301839597	21937.822861943834	17216.06301839597	21937.822861943834
MSI_V11L12-109_A1_pixel_793	1	17205.13247761791	21319.790472009794	17205.13247761791	21319.790472009794
MSI_V11L12-109_A1_pixel_794	1	17194.20193683985	20701.758082075754	17194.20193683985	20701.758082075754
MSI_V11L12-109_A1_pixel_795	1	17183.27139606179	20083.72569214171	17183.27139606179	20083.72569214171
MSI_V11L12-109_A1_pixel_796	1	17172.340855283735	19465.693302207674	17172.340855283735	19465.693302207674
MSI_V11L12-109_A1_pixel_797	1	17161.410314505676	18847.660912273634	17161.410314505676	18847.660912273634
MSI_V11L12-109_A1_pixel_798	1	17150.479773727617	18229.62852233959	17150.479773727617	18229.62852233959
MSI_V11L12-109_A1_pixel_799	1	17139.549232949557	17611.59613240555	17139.549232949557	17611.59613240555
MSI_V11L12-109_A1_pixel_800	1	17128.6186921715	16993.56374247151	17128.6186921715	16993.56374247151
MSI_V11L12-109_A1_pixel_801	1	17117.688151393442	16375.531352537471	17117.688151393442	16375.531352537471
MSI_V11L12-109_A1_pixel_802	1	17106.757610615387	15757.498962603431	17106.757610615387	15757.498962603431
MSI_V11L12-109_A1_pixel_803	1	17095.827069837324	15139.466572669391	17095.827069837324	15139.466572669391
MSI_V11L12-109_A1_pixel_804	1	17084.896529059264	14521.434182735353	17084.896529059264	14521.434182735353
MSI_V11L12-109_A1_pixel_805	1	17073.96598828121	13903.401792801307	17073.96598828121	13903.401792801307
MSI_V11L12-109_A1_pixel_806	1	17063.03544750315	13285.369402867269	17063.03544750315	13285.369402867269
MSI_V11L12-109_A1_pixel_807	1	17052.10490672509	12667.337012933229	17052.10490672509	12667.337012933229
MSI_V11L12-109_A1_pixel_808	1	17041.17436594703	12049.30462299919	17041.17436594703	12049.30462299919
MSI_V11L12-109_A1_pixel_809	1	17030.243825168975	11431.272233065152	17030.243825168975	11431.272233065152
MSI_V11L12-109_A1_pixel_810	1	17019.313284390915	10813.239843131107	17019.313284390915	10813.239843131107
MSI_V11L12-109_A1_pixel_811	1	17008.38274361286	10195.207453197067	17008.38274361286	10195.207453197067
MSI_V11L12-109_A1_pixel_812	1	16997.4522028348	9577.175063263028	16997.4522028348	9577.175063263028
MSI_V11L12-109_A1_pixel_813	1	16986.52166205674	8959.14267332899	16986.52166205674	8959.14267332899
MSI_V11L12-109_A1_pixel_814	1	16975.591121278685	8341.11028339495	16975.591121278685	8341.11028339495
MSI_V11L12-109_A1_pixel_815	1	16964.660580500626	7723.077893460912	16964.660580500626	7723.077893460912
MSI_V11L12-109_A1_pixel_816	1	16953.730039722566	7105.045503526866	16953.730039722566	7105.045503526866
MSI_V11L12-109_A1_pixel_817	1	16942.799498944507	6487.013113592827	16942.799498944507	6487.013113592827
MSI_V11L12-109_A1_pixel_818	1	16931.86895816645	5868.980723658788	16931.86895816645	5868.980723658788
MSI_V11L12-109_A1_pixel_819	1	16920.938417388392	5250.948333724749	16920.938417388392	5250.948333724749
MSI_V11L12-109_A1_pixel_820	1	16910.007876610332	4632.91594379071	16910.007876610332	4632.91594379071
MSI_V11L12-109_A1_pixel_821	1	16899.077335832273	4014.883553856664	16899.077335832273	4014.883553856664
MSI_V11L12-109_A1_pixel_822	1	16888.146795054217	3396.8511639226244	16888.146795054217	3396.8511639226244
MSI_V11L12-109_A1_pixel_823	1	16877.216254276158	2778.8187739885857	16877.216254276158	2778.8187739885857
MSI_V11L12-109_A1_pixel_824	1	16866.285713498102	2160.7863840545465	16866.285713498102	2160.7863840545465
MSI_V11L12-109_A1_pixel_825	1	16855.355172720043	1542.7539941205075	16855.355172720043	1542.7539941205075
MSI_V11L12-109_A1_pixel_826	1	16844.424631941984	924.7216041864627	16844.424631941984	924.7216041864627
MSI_V11L12-109_A1_pixel_827	1	16833.494091163924	306.6892142524236	16833.494091163924	306.6892142524236
MSI_V11L12-109_A1_pixel_842	1	18012.822926553137	33722.939318193785	18012.822926553137	33722.939318193785
MSI_V11L12-109_A1_pixel_843	1	18001.892385775078	33104.90692825974	18001.892385775078	33104.90692825974
MSI_V11L12-109_A1_pixel_844	1	17990.961844997022	32486.8745383257	17990.961844997022	32486.8745383257
MSI_V11L12-109_A1_pixel_845	1	17980.031304218963	31868.84214839166	17980.031304218963	31868.84214839166
MSI_V11L12-109_A1_pixel_846	1	17969.100763440903	31250.80975845762	17969.100763440903	31250.80975845762
MSI_V11L12-109_A1_pixel_847	1	17958.170222662844	30632.77736852358	17958.170222662844	30632.77736852358
MSI_V11L12-109_A1_pixel_848	1	17947.23968188479	30014.744978589544	17947.23968188479	30014.744978589544
MSI_V11L12-109_A1_pixel_849	1	17936.309141106733	29396.712588655504	17936.309141106733	29396.712588655504
MSI_V11L12-109_A1_pixel_850	1	17925.378600328673	28778.68019872146	17925.378600328673	28778.68019872146
MSI_V11L12-109_A1_pixel_851	1	17914.448059550614	28160.647808787424	17914.448059550614	28160.647808787424
MSI_V11L12-109_A1_pixel_852	1	17903.517518772554	27542.61541885338	17903.517518772554	27542.61541885338
MSI_V11L12-109_A1_pixel_853	1	17892.5869779945	26924.58302891934	17892.5869779945	26924.58302891934
MSI_V11L12-109_A1_pixel_854	1	17881.65643721644	26306.550638985296	17881.65643721644	26306.550638985296
MSI_V11L12-109_A1_pixel_855	1	17870.72589643838	25688.518249051263	17870.72589643838	25688.518249051263
MSI_V11L12-109_A1_pixel_856	1	17859.79535566032	25070.48585911722	17859.79535566032	25070.48585911722
MSI_V11L12-109_A1_pixel_857	1	17848.864814882265	24452.45346918318	17848.864814882265	24452.45346918318
MSI_V11L12-109_A1_pixel_858	1	17837.934274104206	23834.421079249136	17837.934274104206	23834.421079249136
MSI_V11L12-109_A1_pixel_859	1	17827.00373332615	23216.3886893151	17827.00373332615	23216.3886893151
MSI_V11L12-109_A1_pixel_860	1	17816.07319254809	22598.356299381063	17816.07319254809	22598.356299381063
MSI_V11L12-109_A1_pixel_861	1	17805.14265177003	21980.323909447023	17805.14265177003	21980.323909447023
MSI_V11L12-109_A1_pixel_862	1	17794.21211099197	21362.29151951298	17794.21211099197	21362.29151951298
MSI_V11L12-109_A1_pixel_863	1	17783.281570213916	20744.25912957894	17783.281570213916	20744.25912957894
MSI_V11L12-109_A1_pixel_864	1	17772.351029435857	20126.226739644895	17772.351029435857	20126.226739644895
MSI_V11L12-109_A1_pixel_865	1	17761.420488657797	19508.19434971086	17761.420488657797	19508.19434971086
MSI_V11L12-109_A1_pixel_866	1	17750.489947879738	18890.16195977682	17750.489947879738	18890.16195977682
MSI_V11L12-109_A1_pixel_867	1	17739.559407101682	18272.129569842775	17739.559407101682	18272.129569842775
MSI_V11L12-109_A1_pixel_868	1	17728.628866323623	17654.097179908735	17728.628866323623	17654.097179908735
MSI_V11L12-109_A1_pixel_869	1	17717.698325545563	17036.06478997469	17717.698325545563	17036.06478997469
MSI_V11L12-109_A1_pixel_870	1	17706.767784767504	16418.032400040654	17706.767784767504	16418.032400040654
MSI_V11L12-109_A1_pixel_871	1	17695.83724398945	15800.000010106614	17695.83724398945	15800.000010106614
MSI_V11L12-109_A1_pixel_872	1	17684.90670321139	15181.967620172574	17684.90670321139	15181.967620172574
MSI_V11L12-109_A1_pixel_873	1	17673.97616243333	14563.935230238536	17673.97616243333	14563.935230238536
MSI_V11L12-109_A1_pixel_874	1	17663.04562165527	13945.90284030449	17663.04562165527	13945.90284030449
MSI_V11L12-109_A1_pixel_875	1	17652.115080877214	13327.870450370452	17652.115080877214	13327.870450370452
MSI_V11L12-109_A1_pixel_876	1	17641.184540099155	12709.838060436412	17641.184540099155	12709.838060436412
MSI_V11L12-109_A1_pixel_877	1	17630.253999321096	12091.805670502374	17630.253999321096	12091.805670502374
MSI_V11L12-109_A1_pixel_878	1	17619.323458543036	11473.773280568334	17619.323458543036	11473.773280568334
MSI_V11L12-109_A1_pixel_879	1	17608.392917764977	10855.74089063429	17608.392917764977	10855.74089063429
MSI_V11L12-109_A1_pixel_880	1	17597.46237698692	10237.70850070025	17597.46237698692	10237.70850070025
MSI_V11L12-109_A1_pixel_881	1	17586.531836208862	9619.676110766211	17586.531836208862	9619.676110766211
MSI_V11L12-109_A1_pixel_882	1	17575.601295430803	9001.643720832171	17575.601295430803	9001.643720832171
MSI_V11L12-109_A1_pixel_883	1	17564.670754652743	8383.611330898133	17564.670754652743	8383.611330898133
MSI_V11L12-109_A1_pixel_884	1	17553.740213874687	7765.578940964093	17553.740213874687	7765.578940964093
MSI_V11L12-109_A1_pixel_885	1	17542.809673096628	7147.546551030048	17542.809673096628	7147.546551030048
MSI_V11L12-109_A1_pixel_886	1	17531.87913231857	6529.514161096009	17531.87913231857	6529.514161096009
MSI_V11L12-109_A1_pixel_887	1	17520.94859154051	5911.481771161971	17520.94859154051	5911.481771161971
MSI_V11L12-109_A1_pixel_888	1	17510.018050762454	5293.449381227931	17510.018050762454	5293.449381227931
MSI_V11L12-109_A1_pixel_889	1	17499.087509984394	4675.416991293891	17499.087509984394	4675.416991293891
MSI_V11L12-109_A1_pixel_890	1	17488.15696920634	4057.384601359847	17488.15696920634	4057.384601359847
MSI_V11L12-109_A1_pixel_891	1	17477.22642842828	3439.3522114258076	17477.22642842828	3439.3522114258076
MSI_V11L12-109_A1_pixel_892	1	17466.29588765022	2821.3198214917684	17466.29588765022	2821.3198214917684
MSI_V11L12-109_A1_pixel_893	1	17455.365346872164	2203.2874315577287	17455.365346872164	2203.2874315577287
MSI_V11L12-109_A1_pixel_894	1	17444.434806094105	1585.25504162369	17444.434806094105	1585.25504162369
MSI_V11L12-109_A1_pixel_895	1	17433.504265316045	967.2226516896452	17433.504265316045	967.2226516896452
MSI_V11L12-109_A1_pixel_910	1	18612.833100705262	34383.47275563101	18612.833100705262	34383.47275563101
MSI_V11L12-109_A1_pixel_911	1	18601.902559927203	33765.440365696966	18601.902559927203	33765.440365696966
MSI_V11L12-109_A1_pixel_912	1	18590.972019149143	33147.40797576293	18590.972019149143	33147.40797576293
MSI_V11L12-109_A1_pixel_913	1	18580.041478371084	32529.375585828882	18580.041478371084	32529.375585828882
MSI_V11L12-109_A1_pixel_914	1	18569.110937593025	31911.34319589485	18569.110937593025	31911.34319589485
MSI_V11L12-109_A1_pixel_915	1	18558.18039681497	31293.310805960802	18558.18039681497	31293.310805960802
MSI_V11L12-109_A1_pixel_916	1	18547.24985603691	30675.278416026766	18547.24985603691	30675.278416026766
MSI_V11L12-109_A1_pixel_917	1	18536.31931525885	30057.24602609272	18536.31931525885	30057.24602609272
MSI_V11L12-109_A1_pixel_918	1	18525.38877448079	29439.213636158685	18525.38877448079	29439.213636158685
MSI_V11L12-109_A1_pixel_919	1	18514.458233702735	28821.18124622464	18514.458233702735	28821.18124622464
MSI_V11L12-109_A1_pixel_920	1	18503.527692924676	28203.1488562906	18503.527692924676	28203.1488562906
MSI_V11L12-109_A1_pixel_921	1	18492.597152146616	27585.116466356558	18492.597152146616	27585.116466356558
MSI_V11L12-109_A1_pixel_922	1	18481.666611368557	26967.084076422525	18481.666611368557	26967.084076422525
MSI_V11L12-109_A1_pixel_923	1	18470.7360705905	26349.051686488485	18470.7360705905	26349.051686488485
MSI_V11L12-109_A1_pixel_924	1	18459.80552981244	25731.019296554445	18459.80552981244	25731.019296554445
MSI_V11L12-109_A1_pixel_925	1	18448.874989034382	25112.986906620405	18448.874989034382	25112.986906620405
MSI_V11L12-109_A1_pixel_926	1	18437.944448256327	24494.954516686357	18437.944448256327	24494.954516686357
MSI_V11L12-109_A1_pixel_927	1	18427.013907478267	23876.92212675232	18427.013907478267	23876.92212675232
MSI_V11L12-109_A1_pixel_928	1	18416.08336670021	23258.889736818284	18416.08336670021	23258.889736818284
MSI_V11L12-109_A1_pixel_929	1	18405.152825922152	22640.857346884244	18405.152825922152	22640.857346884244
MSI_V11L12-109_A1_pixel_930	1	18394.222285144093	22022.8249569502	18394.222285144093	22022.8249569502
MSI_V11L12-109_A1_pixel_931	1	18383.291744366034	21404.79256701616	18383.291744366034	21404.79256701616
MSI_V11L12-109_A1_pixel_932	1	18372.361203587978	20786.76017708212	18372.361203587978	20786.76017708212
MSI_V11L12-109_A1_pixel_933	1	18361.43066280992	20168.72778714808	18361.43066280992	20168.72778714808
MSI_V11L12-109_A1_pixel_934	1	18350.500122031863	19550.69539721404	18350.500122031863	19550.69539721404
MSI_V11L12-109_A1_pixel_935	1	18339.569581253803	18932.66300728	18339.569581253803	18932.66300728
MSI_V11L12-109_A1_pixel_936	1	18328.639040475744	18314.63061734596	18328.639040475744	18314.63061734596
MSI_V11L12-109_A1_pixel_937	1	18317.708499697685	17696.598227411916	18317.708499697685	17696.598227411916
MSI_V11L12-109_A1_pixel_938	1	18306.77795891963	17078.56583747788	18306.77795891963	17078.56583747788
MSI_V11L12-109_A1_pixel_939	1	18295.84741814157	16460.53344754384	18295.84741814157	16460.53344754384
MSI_V11L12-109_A1_pixel_940	1	18284.91687736351	15842.501057609801	18284.91687736351	15842.501057609801
MSI_V11L12-109_A1_pixel_941	1	18273.98633658545	15224.468667675763	18273.98633658545	15224.468667675763
MSI_V11L12-109_A1_pixel_942	1	18263.055795807395	14606.436277741723	18263.055795807395	14606.436277741723
MSI_V11L12-109_A1_pixel_943	1	18252.125255029336	13988.403887807679	18252.125255029336	13988.403887807679
MSI_V11L12-109_A1_pixel_944	1	18241.194714251276	13370.371497873639	18241.194714251276	13370.371497873639
MSI_V11L12-109_A1_pixel_945	1	18230.264173473217	12752.3391079396	18230.264173473217	12752.3391079396
MSI_V11L12-109_A1_pixel_946	1	18219.33363269516	12134.30671800556	18219.33363269516	12134.30671800556
MSI_V11L12-109_A1_pixel_947	1	18208.403091917102	11516.274328071522	18208.403091917102	11516.274328071522
MSI_V11L12-109_A1_pixel_948	1	18197.472551139042	10898.241938137478	18197.472551139042	10898.241938137478
MSI_V11L12-109_A1_pixel_949	1	18186.542010360983	10280.209548203438	18186.542010360983	10280.209548203438
MSI_V11L12-109_A1_pixel_950	1	18175.611469582927	9662.177158269398	18175.611469582927	9662.177158269398
MSI_V11L12-109_A1_pixel_951	1	18164.680928804868	9044.14476833536	18164.680928804868	9044.14476833536
MSI_V11L12-109_A1_pixel_952	1	18153.75038802681	8426.11237840132	18153.75038802681	8426.11237840132
MSI_V11L12-109_A1_pixel_953	1	18142.81984724875	7808.079988467281	18142.81984724875	7808.079988467281
MSI_V11L12-109_A1_pixel_954	1	18131.88930647069	7190.047598533236	18131.88930647069	7190.047598533236
MSI_V11L12-109_A1_pixel_955	1	18120.958765692634	6572.015208599197	18120.958765692634	6572.015208599197
MSI_V11L12-109_A1_pixel_956	1	18110.028224914575	5953.9828186651575	18110.028224914575	5953.9828186651575
MSI_V11L12-109_A1_pixel_957	1	18099.097684136515	5335.950428731118	18099.097684136515	5335.950428731118
MSI_V11L12-109_A1_pixel_958	1	18088.167143358456	4717.918038797079	18088.167143358456	4717.918038797079
MSI_V11L12-109_A1_pixel_959	1	18077.2366025804	4099.8856488630345	18077.2366025804	4099.8856488630345
MSI_V11L12-109_A1_pixel_960	1	18066.30606180234	3481.8532589289953	18066.30606180234	3481.8532589289953
MSI_V11L12-109_A1_pixel_961	1	18055.37552102428	2863.820868994956	18055.37552102428	2863.820868994956
MSI_V11L12-109_A1_pixel_962	1	18044.444980246222	2245.788479060917	18044.444980246222	2245.788479060917
MSI_V11L12-109_A1_pixel_963	1	18033.514439468167	1627.756089126878	18033.514439468167	1627.756089126878
MSI_V11L12-109_A1_pixel_964	1	18022.583898690107	1009.7236991928331	18022.583898690107	1009.7236991928331
MSI_V11L12-109_A1_pixel_978	1	19212.84327485738	35044.006193068235	19212.84327485738	35044.006193068235
MSI_V11L12-109_A1_pixel_979	1	19201.912734079324	34425.97380313419	19201.912734079324	34425.97380313419
MSI_V11L12-109_A1_pixel_980	1	19190.982193301264	33807.941413200155	19190.982193301264	33807.941413200155
MSI_V11L12-109_A1_pixel_981	1	19180.051652523205	33189.90902326611	19180.051652523205	33189.90902326611
MSI_V11L12-109_A1_pixel_982	1	19169.121111745146	32571.87663333207	19169.121111745146	32571.87663333207
MSI_V11L12-109_A1_pixel_983	1	19158.190570967086	31953.84424339803	19158.190570967086	31953.84424339803
MSI_V11L12-109_A1_pixel_984	1	19147.26003018903	31335.81185346398	19147.26003018903	31335.81185346398
MSI_V11L12-109_A1_pixel_985	1	19136.32948941097	30717.779463529947	19136.32948941097	30717.779463529947
MSI_V11L12-109_A1_pixel_986	1	19125.398948632912	30099.747073595907	19125.398948632912	30099.747073595907
MSI_V11L12-109_A1_pixel_987	1	19114.468407854856	29481.71468366187	19114.468407854856	29481.71468366187
MSI_V11L12-109_A1_pixel_988	1	19103.537867076797	28863.68229372783	19103.537867076797	28863.68229372783
MSI_V11L12-109_A1_pixel_989	1	19092.607326298737	28245.64990379379	19092.607326298737	28245.64990379379
MSI_V11L12-109_A1_pixel_990	1	19081.67678552068	27627.61751385975	19081.67678552068	27627.61751385975
MSI_V11L12-109_A1_pixel_991	1	19070.746244742622	27009.585123925714	19070.746244742622	27009.585123925714
MSI_V11L12-109_A1_pixel_992	1	19059.815703964563	26391.552733991666	19059.815703964563	26391.552733991666
MSI_V11L12-109_A1_pixel_993	1	19048.885163186504	25773.520344057626	19048.885163186504	25773.520344057626
MSI_V11L12-109_A1_pixel_994	1	19037.954622408448	25155.48795412359	19037.954622408448	25155.48795412359
MSI_V11L12-109_A1_pixel_995	1	19027.02408163039	24537.455564189542	19027.02408163039	24537.455564189542
MSI_V11L12-109_A1_pixel_996	1	19016.09354085233	23919.423174255506	19016.09354085233	23919.423174255506
MSI_V11L12-109_A1_pixel_997	1	19005.16300007427	23301.39078432147	19005.16300007427	23301.39078432147
MSI_V11L12-109_A1_pixel_998	1	18994.232459296214	22683.35839438743	18994.232459296214	22683.35839438743
MSI_V11L12-109_A1_pixel_999	1	18983.301918518155	22065.32600445339	18983.301918518155	22065.32600445339
MSI_V11L12-109_A1_pixel_1000	1	18972.371377740095	21447.293614519345	18972.371377740095	21447.293614519345
MSI_V11L12-109_A1_pixel_1001	1	18961.440836962036	20829.261224585305	18961.440836962036	20829.261224585305
MSI_V11L12-109_A1_pixel_1002	1	18950.51029618398	20211.228834651265	18950.51029618398	20211.228834651265
MSI_V11L12-109_A1_pixel_1003	1	18939.57975540592	19593.196444717225	18939.57975540592	19593.196444717225
MSI_V11L12-109_A1_pixel_1004	1	18928.64921462786	18975.164054783185	18928.64921462786	18975.164054783185
MSI_V11L12-109_A1_pixel_1005	1	18917.718673849802	18357.131664849145	18917.718673849802	18357.131664849145
MSI_V11L12-109_A1_pixel_1006	1	18906.788133071746	17739.0992749151	18906.788133071746	17739.0992749151
MSI_V11L12-109_A1_pixel_1007	1	18895.857592293687	17121.06688498106	18895.857592293687	17121.06688498106
MSI_V11L12-109_A1_pixel_1008	1	18884.927051515628	16503.034495047024	18884.927051515628	16503.034495047024
MSI_V11L12-109_A1_pixel_1009	1	18873.99651073757	15885.002105112984	18873.99651073757	15885.002105112984
MSI_V11L12-109_A1_pixel_1010	1	18863.06596995951	15266.969715178944	18863.06596995951	15266.969715178944
MSI_V11L12-109_A1_pixel_1011	1	18852.135429181453	14648.937325244906	18852.135429181453	14648.937325244906
MSI_V11L12-109_A1_pixel_1012	1	18841.204888403397	14030.90493531086	18841.204888403397	14030.90493531086
MSI_V11L12-109_A1_pixel_1013	1	18830.274347625338	13412.872545376822	18830.274347625338	13412.872545376822
MSI_V11L12-109_A1_pixel_1014	1	18819.34380684728	12794.840155442782	18819.34380684728	12794.840155442782
MSI_V11L12-109_A1_pixel_1015	1	18808.41326606922	12176.807765508744	18808.41326606922	12176.807765508744
MSI_V11L12-109_A1_pixel_1016	1	18797.482725291164	11558.775375574705	18797.482725291164	11558.775375574705
MSI_V11L12-109_A1_pixel_1017	1	18786.552184513104	10940.74298564066	18786.552184513104	10940.74298564066
MSI_V11L12-109_A1_pixel_1018	1	18775.621643735045	10322.71059570662	18775.621643735045	10322.71059570662
MSI_V11L12-109_A1_pixel_1019	1	18764.69110295699	9704.678205772581	18764.69110295699	9704.678205772581
MSI_V11L12-109_A1_pixel_1020	1	18753.76056217893	9086.645815838543	18753.76056217893	9086.645815838543
MSI_V11L12-109_A1_pixel_1021	1	18742.830021400874	8468.613425904503	18742.830021400874	8468.613425904503
MSI_V11L12-109_A1_pixel_1022	1	18731.899480622815	7850.581035970465	18731.899480622815	7850.581035970465
MSI_V11L12-109_A1_pixel_1023	1	18720.968939844755	7232.548646036419	18720.968939844755	7232.548646036419
MSI_V11L12-109_A1_pixel_1024	1	18710.038399066696	6614.51625610238	18710.038399066696	6614.51625610238
MSI_V11L12-109_A1_pixel_1025	1	18699.10785828864	5996.483866168341	18699.10785828864	5996.483866168341
MSI_V11L12-109_A1_pixel_1026	1	18688.17731751058	5378.4514762343015	18688.17731751058	5378.4514762343015
MSI_V11L12-109_A1_pixel_1027	1	18677.24677673252	4760.419086300262	18677.24677673252	4760.419086300262
MSI_V11L12-109_A1_pixel_1028	1	18666.316235954462	4142.386696366217	18666.316235954462	4142.386696366217
MSI_V11L12-109_A1_pixel_1029	1	18655.385695176403	3524.354306432178	18655.385695176403	3524.354306432178
MSI_V11L12-109_A1_pixel_1030	1	18644.455154398347	2906.3219164981383	18644.455154398347	2906.3219164981383
MSI_V11L12-109_A1_pixel_1031	1	18633.524613620288	2288.289526564099	18633.524613620288	2288.289526564099
MSI_V11L12-109_A1_pixel_1032	1	18622.59407284223	1670.2571366300604	18622.59407284223	1670.2571366300604
MSI_V11L12-109_A1_pixel_1033	1	18611.66353206417	1052.2247466960157	18611.66353206417	1052.2247466960157
MSI_V11L12-109_A1_pixel_1046	1	19812.8534490095	35704.53963050545	19812.8534490095	35704.53963050545
MSI_V11L12-109_A1_pixel_1047	1	19801.92290823144	35086.507240571416	19801.92290823144	35086.507240571416
MSI_V11L12-109_A1_pixel_1048	1	19790.992367453386	34468.47485063737	19790.992367453386	34468.47485063737
MSI_V11L12-109_A1_pixel_1049	1	19780.061826675326	33850.44246070333	19780.061826675326	33850.44246070333
MSI_V11L12-109_A1_pixel_1050	1	19769.131285897267	33232.41007076929	19769.131285897267	33232.41007076929
MSI_V11L12-109_A1_pixel_1051	1	19758.200745119208	32614.377680835252	19758.200745119208	32614.377680835252
MSI_V11L12-109_A1_pixel_1052	1	19747.27020434115	31996.345290901212	19747.27020434115	31996.345290901212
MSI_V11L12-109_A1_pixel_1053	1	19736.33966356309	31378.312900967176	19736.33966356309	31378.312900967176
MSI_V11L12-109_A1_pixel_1054	1	19725.409122785033	30760.28051103314	19725.409122785033	30760.28051103314
MSI_V11L12-109_A1_pixel_1055	1	19714.478582006974	30142.24812109909	19714.478582006974	30142.24812109909
MSI_V11L12-109_A1_pixel_1056	1	19703.548041228918	29524.215731165055	19703.548041228918	29524.215731165055
MSI_V11L12-109_A1_pixel_1057	1	19692.61750045086	28906.18334123102	19692.61750045086	28906.18334123102
MSI_V11L12-109_A1_pixel_1058	1	19681.6869596728	28288.15095129698	19681.6869596728	28288.15095129698
MSI_V11L12-109_A1_pixel_1059	1	19670.756418894744	27670.118561362935	19670.756418894744	27670.118561362935
MSI_V11L12-109_A1_pixel_1060	1	19659.825878116684	27052.086171428895	19659.825878116684	27052.086171428895
MSI_V11L12-109_A1_pixel_1061	1	19648.895337338625	26434.05378149485	19648.895337338625	26434.05378149485
MSI_V11L12-109_A1_pixel_1062	1	19637.964796560565	25816.021391560815	19637.964796560565	25816.021391560815
MSI_V11L12-109_A1_pixel_1063	1	19627.03425578251	25197.98900162677	19627.03425578251	25197.98900162677
MSI_V11L12-109_A1_pixel_1064	1	19616.10371500445	24579.95661169273	19616.10371500445	24579.95661169273
MSI_V11L12-109_A1_pixel_1065	1	19605.173174226395	23961.92422175869	19605.173174226395	23961.92422175869
MSI_V11L12-109_A1_pixel_1066	1	19594.242633448335	23343.89183182465	19594.242633448335	23343.89183182465
MSI_V11L12-109_A1_pixel_1067	1	19583.312092670276	22725.859441890614	19583.312092670276	22725.859441890614
MSI_V11L12-109_A1_pixel_1068	1	19572.381551892217	22107.827051956574	19572.381551892217	22107.827051956574
MSI_V11L12-109_A1_pixel_1069	1	19561.45101111416	21489.79466202253	19561.45101111416	21489.79466202253
MSI_V11L12-109_A1_pixel_1070	1	19550.5204703361	20871.76227208849	19550.5204703361	20871.76227208849
MSI_V11L12-109_A1_pixel_1071	1	19539.589929558042	20253.72988215445	19539.589929558042	20253.72988215445
MSI_V11L12-109_A1_pixel_1072	1	19528.659388779983	19635.69749222041	19528.659388779983	19635.69749222041
MSI_V11L12-109_A1_pixel_1073	1	19517.728848001927	19017.66510228637	19517.728848001927	19017.66510228637
MSI_V11L12-109_A1_pixel_1074	1	19506.798307223868	18399.63271235233	19506.798307223868	18399.63271235233
MSI_V11L12-109_A1_pixel_1075	1	19495.86776644581	17781.600322418286	19495.86776644581	17781.600322418286
MSI_V11L12-109_A1_pixel_1076	1	19484.93722566775	17163.567932484246	19484.93722566775	17163.567932484246
MSI_V11L12-109_A1_pixel_1077	1	19474.006684889693	16545.535542550206	19474.006684889693	16545.535542550206
MSI_V11L12-109_A1_pixel_1078	1	19463.076144111634	15927.503152616166	19463.076144111634	15927.503152616166
MSI_V11L12-109_A1_pixel_1079	1	19452.145603333574	15309.470762682127	19452.145603333574	15309.470762682127
MSI_V11L12-109_A1_pixel_1080	1	19441.215062555515	14691.438372748087	19441.215062555515	14691.438372748087
MSI_V11L12-109_A1_pixel_1081	1	19430.28452177746	14073.405982814043	19430.28452177746	14073.405982814043
MSI_V11L12-109_A1_pixel_1082	1	19419.3539809994	13455.373592880003	19419.3539809994	13455.373592880003
MSI_V11L12-109_A1_pixel_1083	1	19408.42344022134	12837.341202945965	19408.42344022134	12837.341202945965
MSI_V11L12-109_A1_pixel_1084	1	19397.49289944328	12219.308813011925	19397.49289944328	12219.308813011925
MSI_V11L12-109_A1_pixel_1085	1	19386.562358665222	11601.276423077887	19386.562358665222	11601.276423077887
MSI_V11L12-109_A1_pixel_1086	1	19375.631817887166	10983.244033143841	19375.631817887166	10983.244033143841
MSI_V11L12-109_A1_pixel_1087	1	19364.701277109107	10365.211643209803	19364.701277109107	10365.211643209803
MSI_V11L12-109_A1_pixel_1088	1	19353.770736331047	9747.179253275763	19353.770736331047	9747.179253275763
MSI_V11L12-109_A1_pixel_1089	1	19342.84019555299	9129.146863341724	19342.84019555299	9129.146863341724
MSI_V11L12-109_A1_pixel_1090	1	19331.909654774932	8511.114473407684	19331.909654774932	8511.114473407684
MSI_V11L12-109_A1_pixel_1091	1	19320.979113996877	7893.082083473646	19320.979113996877	7893.082083473646
MSI_V11L12-109_A1_pixel_1092	1	19310.048573218817	7275.049693539601	19310.048573218817	7275.049693539601
MSI_V11L12-109_A1_pixel_1093	1	19299.118032440758	6657.017303605562	19299.118032440758	6657.017303605562
MSI_V11L12-109_A1_pixel_1094	1	19288.1874916627	6038.984913671524	19288.1874916627	6038.984913671524
MSI_V11L12-109_A1_pixel_1095	1	19277.256950884643	5420.952523737484	19277.256950884643	5420.952523737484
MSI_V11L12-109_A1_pixel_1096	1	19266.326410106587	4802.9201338034445	19266.326410106587	4802.9201338034445
MSI_V11L12-109_A1_pixel_1097	1	19255.395869328528	4184.8877438694	19255.395869328528	4184.8877438694
MSI_V11L12-109_A1_pixel_1098	1	19244.46532855047	3566.85535393536	19244.46532855047	3566.85535393536
MSI_V11L12-109_A1_pixel_1099	1	19233.53478777241	2948.822964001321	19233.53478777241	2948.822964001321
MSI_V11L12-109_A1_pixel_1100	1	19222.604246994353	2330.790574067282	19222.604246994353	2330.790574067282
MSI_V11L12-109_A1_pixel_1101	1	19211.673706216294	1712.7581841332428	19211.673706216294	1712.7581841332428
MSI_V11L12-109_A1_pixel_1102	1	19200.743165438234	1094.7257941991982	19200.743165438234	1094.7257941991982
MSI_V11L12-109_A1_pixel_1114	1	20412.863623161622	36365.07306794268	20412.863623161622	36365.07306794268
MSI_V11L12-109_A1_pixel_1115	1	20401.933082383563	35747.040678008634	20401.933082383563	35747.040678008634
MSI_V11L12-109_A1_pixel_1116	1	20391.002541605507	35129.0082880746	20391.002541605507	35129.0082880746
MSI_V11L12-109_A1_pixel_1117	1	20380.072000827447	34510.97589814056	20380.072000827447	34510.97589814056
MSI_V11L12-109_A1_pixel_1118	1	20369.141460049388	33892.94350820652	20369.141460049388	33892.94350820652
MSI_V11L12-109_A1_pixel_1119	1	20358.21091927133	33274.91111827248	20358.21091927133	33274.91111827248
MSI_V11L12-109_A1_pixel_1120	1	20347.28037849327	32656.87872833844	20347.28037849327	32656.87872833844
MSI_V11L12-109_A1_pixel_1121	1	20336.349837715214	32038.8463384044	20336.349837715214	32038.8463384044
MSI_V11L12-109_A1_pixel_1122	1	20325.419296937154	31420.813948470357	20325.419296937154	31420.813948470357
MSI_V11L12-109_A1_pixel_1123	1	20314.488756159095	30802.781558536317	20314.488756159095	30802.781558536317
MSI_V11L12-109_A1_pixel_1124	1	20303.558215381036	30184.749168602273	20303.558215381036	30184.749168602273
MSI_V11L12-109_A1_pixel_1125	1	20292.62767460298	29566.71677866824	20292.62767460298	29566.71677866824
MSI_V11L12-109_A1_pixel_1126	1	20281.69713382492	28948.684388734193	20281.69713382492	28948.684388734193
MSI_V11L12-109_A1_pixel_1127	1	20270.76659304686	28330.651998800156	20270.76659304686	28330.651998800156
MSI_V11L12-109_A1_pixel_1128	1	20259.8360522688	27712.619608866116	20259.8360522688	27712.619608866116
MSI_V11L12-109_A1_pixel_1129	1	20248.905511490746	27094.587218932076	20248.905511490746	27094.587218932076
MSI_V11L12-109_A1_pixel_1130	1	20237.974970712687	26476.554828998036	20237.974970712687	26476.554828998036
MSI_V11L12-109_A1_pixel_1131	1	20227.044429934627	25858.522439064	20227.044429934627	25858.522439064
MSI_V11L12-109_A1_pixel_1132	1	20216.113889156568	25240.49004912996	20216.113889156568	25240.49004912996
MSI_V11L12-109_A1_pixel_1133	1	20205.183348378512	24622.457659195912	20205.183348378512	24622.457659195912
MSI_V11L12-109_A1_pixel_1134	1	20194.252807600456	24004.425269261876	20194.252807600456	24004.425269261876
MSI_V11L12-109_A1_pixel_1135	1	20183.322266822397	23386.392879327836	20183.322266822397	23386.392879327836
MSI_V11L12-109_A1_pixel_1136	1	20172.391726044338	22768.360489393795	20172.391726044338	22768.360489393795
MSI_V11L12-109_A1_pixel_1137	1	20161.46118526628	22150.328099459755	20161.46118526628	22150.328099459755
MSI_V11L12-109_A1_pixel_1138	1	20150.530644488223	21532.29570952571	20150.530644488223	21532.29570952571
MSI_V11L12-109_A1_pixel_1139	1	20139.600103710163	20914.263319591675	20139.600103710163	20914.263319591675
MSI_V11L12-109_A1_pixel_1140	1	20128.669562932104	20296.23092965763	20128.669562932104	20296.23092965763
MSI_V11L12-109_A1_pixel_1141	1	20117.739022154048	19678.19853972359	20117.739022154048	19678.19853972359
MSI_V11L12-109_A1_pixel_1142	1	20106.80848137599	19060.166149789555	20106.80848137599	19060.166149789555
MSI_V11L12-109_A1_pixel_1143	1	20095.87794059793	18442.13375985551	20095.87794059793	18442.13375985551
MSI_V11L12-109_A1_pixel_1144	1	20084.947399819874	17824.10136992147	20084.947399819874	17824.10136992147
MSI_V11L12-109_A1_pixel_1145	1	20074.016859041814	17206.068979987434	20074.016859041814	17206.068979987434
MSI_V11L12-109_A1_pixel_1146	1	20063.086318263755	16588.036590053394	20063.086318263755	16588.036590053394
MSI_V11L12-109_A1_pixel_1147	1	20052.155777485696	15970.004200119354	20052.155777485696	15970.004200119354
MSI_V11L12-109_A1_pixel_1148	1	20041.225236707636	15351.971810185316	20041.225236707636	15351.971810185316
MSI_V11L12-109_A1_pixel_1149	1	20030.29469592958	14733.939420251276	20030.29469592958	14733.939420251276
MSI_V11L12-109_A1_pixel_1150	1	20019.36415515152	14115.907030317232	20019.36415515152	14115.907030317232
MSI_V11L12-109_A1_pixel_1151	1	20008.43361437346	13497.874640383192	20008.43361437346	13497.874640383192
MSI_V11L12-109_A1_pixel_1152	1	19997.503073595406	12879.842250449154	19997.503073595406	12879.842250449154
MSI_V11L12-109_A1_pixel_1153	1	19986.572532817347	12261.809860515114	19986.572532817347	12261.809860515114
MSI_V11L12-109_A1_pixel_1154	1	19975.641992039287	11643.777470581075	19975.641992039287	11643.777470581075
MSI_V11L12-109_A1_pixel_1155	1	19964.711451261228	11025.74508064703	19964.711451261228	11025.74508064703
MSI_V11L12-109_A1_pixel_1156	1	19953.780910483172	10407.712690712991	19953.780910483172	10407.712690712991
MSI_V11L12-109_A1_pixel_1157	1	19942.850369705113	9789.680300778951	19942.850369705113	9789.680300778951
MSI_V11L12-109_A1_pixel_1158	1	19931.919828927053	9171.647910844913	19931.919828927053	9171.647910844913
MSI_V11L12-109_A1_pixel_1159	1	19920.989288148994	8553.615520910873	19920.989288148994	8553.615520910873
MSI_V11L12-109_A1_pixel_1160	1	19910.058747370935	7935.583130976834	19910.058747370935	7935.583130976834
MSI_V11L12-109_A1_pixel_1161	1	19899.12820659288	7317.550741042789	19899.12820659288	7317.550741042789
MSI_V11L12-109_A1_pixel_1162	1	19888.19766581482	6699.51835110875	19888.19766581482	6699.51835110875
MSI_V11L12-109_A1_pixel_1163	1	19877.26712503676	6081.485961174711	19877.26712503676	6081.485961174711
MSI_V11L12-109_A1_pixel_1164	1	19866.3365842587	5463.453571240671	19866.3365842587	5463.453571240671
MSI_V11L12-109_A1_pixel_1165	1	19855.406043480645	4845.421181306632	19855.406043480645	4845.421181306632
MSI_V11L12-109_A1_pixel_1166	1	19844.475502702586	4227.388791372588	19844.475502702586	4227.388791372588
MSI_V11L12-109_A1_pixel_1167	1	19833.544961924526	3609.3564014385483	19833.544961924526	3609.3564014385483
MSI_V11L12-109_A1_pixel_1168	1	19822.614421146467	2991.3240115045087	19822.614421146467	2991.3240115045087
MSI_V11L12-109_A1_pixel_1169	1	19811.68388036841	2373.29162157047	19811.68388036841	2373.29162157047
MSI_V11L12-109_A1_pixel_1170	1	19800.753339590352	1755.2592316364307	19800.753339590352	1755.2592316364307
MSI_V11L12-109_A1_pixel_1182	1	21012.873797313743	37025.6065053799	21012.873797313743	37025.6065053799
MSI_V11L12-109_A1_pixel_1183	1	21001.943256535687	36407.57411544587	21001.943256535687	36407.57411544587
MSI_V11L12-109_A1_pixel_1184	1	20991.012715757628	35789.54172551182	20991.012715757628	35789.54172551182
MSI_V11L12-109_A1_pixel_1185	1	20980.08217497957	35171.50933557778	20980.08217497957	35171.50933557778
MSI_V11L12-109_A1_pixel_1186	1	20969.15163420151	34553.47694564374	20969.15163420151	34553.47694564374
MSI_V11L12-109_A1_pixel_1187	1	20958.221093423454	33935.4445557097	20958.221093423454	33935.4445557097
MSI_V11L12-109_A1_pixel_1188	1	20947.290552645394	33317.41216577566	20947.290552645394	33317.41216577566
MSI_V11L12-109_A1_pixel_1189	1	20936.360011867335	32699.379775841622	20936.360011867335	32699.379775841622
MSI_V11L12-109_A1_pixel_1190	1	20925.429471089275	32081.34738590758	20925.429471089275	32081.34738590758
MSI_V11L12-109_A1_pixel_1191	1	20914.49893031122	31463.31499597354	20914.49893031122	31463.31499597354
MSI_V11L12-109_A1_pixel_1192	1	20903.56838953316	30845.2826060395	20903.56838953316	30845.2826060395
MSI_V11L12-109_A1_pixel_1193	1	20892.6378487551	30227.25021610546	20892.6378487551	30227.25021610546
MSI_V11L12-109_A1_pixel_1194	1	20881.70730797704	29609.21782617142	20881.70730797704	29609.21782617142
MSI_V11L12-109_A1_pixel_1195	1	20870.776767198986	28991.18543623738	20870.776767198986	28991.18543623738
MSI_V11L12-109_A1_pixel_1196	1	20859.846226420927	28373.15304630334	20859.846226420927	28373.15304630334
MSI_V11L12-109_A1_pixel_1197	1	20848.915685642867	27755.120656369305	20848.915685642867	27755.120656369305
MSI_V11L12-109_A1_pixel_1198	1	20837.985144864808	27137.088266435265	20837.985144864808	27137.088266435265
MSI_V11L12-109_A1_pixel_1199	1	20827.05460408675	26519.05587650122	20827.05460408675	26519.05587650122
MSI_V11L12-109_A1_pixel_1200	1	20816.124063308693	25901.02348656718	20816.124063308693	25901.02348656718
MSI_V11L12-109_A1_pixel_1201	1	20805.193522530633	25282.99109663314	20805.193522530633	25282.99109663314
MSI_V11L12-109_A1_pixel_1202	1	20794.262981752578	24664.958706699097	20794.262981752578	24664.958706699097
MSI_V11L12-109_A1_pixel_1203	1	20783.332440974515	24046.926316765057	20783.332440974515	24046.926316765057
MSI_V11L12-109_A1_pixel_1204	1	20772.40190019646	23428.89392683102	20772.40190019646	23428.89392683102
MSI_V11L12-109_A1_pixel_1205	1	20761.4713594184	22810.86153689698	20761.4713594184	22810.86153689698
MSI_V11L12-109_A1_pixel_1206	1	20750.54081864034	22192.829146962944	20750.54081864034	22192.829146962944
MSI_V11L12-109_A1_pixel_1207	1	20739.61027786228	21574.796757028897	20739.61027786228	21574.796757028897
MSI_V11L12-109_A1_pixel_1208	1	20728.679737084225	20956.76436709486	20728.679737084225	20956.76436709486
MSI_V11L12-109_A1_pixel_1209	1	20717.749196306166	20338.731977160816	20717.749196306166	20338.731977160816
MSI_V11L12-109_A1_pixel_1210	1	20706.818655528106	19720.699587226776	20706.818655528106	19720.699587226776
MSI_V11L12-109_A1_pixel_1211	1	20695.888114750047	19102.66719729274	20695.888114750047	19102.66719729274
MSI_V11L12-109_A1_pixel_1212	1	20684.95757397199	18484.634807358696	20684.95757397199	18484.634807358696
MSI_V11L12-109_A1_pixel_1213	1	20674.027033193932	17866.602417424656	20674.027033193932	17866.602417424656
MSI_V11L12-109_A1_pixel_1214	1	20663.096492415872	17248.570027490616	20663.096492415872	17248.570027490616
MSI_V11L12-109_A1_pixel_1215	1	20652.165951637813	16630.537637556576	20652.165951637813	16630.537637556576
MSI_V11L12-109_A1_pixel_1216	1	20641.235410859754	16012.505247622537	20641.235410859754	16012.505247622537
MSI_V11L12-109_A1_pixel_1217	1	20630.304870081698	15394.472857688497	20630.304870081698	15394.472857688497
MSI_V11L12-109_A1_pixel_1218	1	20619.374329303642	14776.440467754459	20619.374329303642	14776.440467754459
MSI_V11L12-109_A1_pixel_1219	1	20608.443788525583	14158.408077820413	20608.443788525583	14158.408077820413
MSI_V11L12-109_A1_pixel_1220	1	20597.513247747524	13540.375687886375	20597.513247747524	13540.375687886375
MSI_V11L12-109_A1_pixel_1221	1	20586.582706969464	12922.343297952335	20586.582706969464	12922.343297952335
MSI_V11L12-109_A1_pixel_1222	1	20575.65216619141	12304.310908018297	20575.65216619141	12304.310908018297
MSI_V11L12-109_A1_pixel_1223	1	20564.72162541335	11686.278518084258	20564.72162541335	11686.278518084258
MSI_V11L12-109_A1_pixel_1224	1	20553.79108463529	11068.246128150213	20553.79108463529	11068.246128150213
MSI_V11L12-109_A1_pixel_1225	1	20542.86054385723	10450.213738216173	20542.86054385723	10450.213738216173
MSI_V11L12-109_A1_pixel_1226	1	20531.930003079175	9832.181348282134	20531.930003079175	9832.181348282134
MSI_V11L12-109_A1_pixel_1227	1	20520.99946230112	9214.148958348094	20520.99946230112	9214.148958348094
MSI_V11L12-109_A1_pixel_1228	1	20510.06892152306	8596.116568414056	20510.06892152306	8596.116568414056
MSI_V11L12-109_A1_pixel_1229	1	20499.138380745	7978.084178480018	20499.138380745	7978.084178480018
MSI_V11L12-109_A1_pixel_1230	1	20488.20783996694	7360.051788545971	20488.20783996694	7360.051788545971
MSI_V11L12-109_A1_pixel_1231	1	20477.277299188885	6742.019398611932	20477.277299188885	6742.019398611932
MSI_V11L12-109_A1_pixel_1232	1	20466.346758410826	6123.987008677893	20466.346758410826	6123.987008677893
MSI_V11L12-109_A1_pixel_1233	1	20455.416217632766	5505.954618743855	20455.416217632766	5505.954618743855
MSI_V11L12-109_A1_pixel_1234	1	20444.485676854707	4887.922228809815	20444.485676854707	4887.922228809815
MSI_V11L12-109_A1_pixel_1235	1	20433.555136076648	4269.88983887577	20433.555136076648	4269.88983887577
MSI_V11L12-109_A1_pixel_1236	1	20422.624595298592	3651.8574489417306	20422.624595298592	3651.8574489417306
MSI_V11L12-109_A1_pixel_1237	1	20411.694054520533	3033.8250590076914	20411.694054520533	3033.8250590076914
MSI_V11L12-109_A1_pixel_1238	1	20400.763513742473	2415.792669073652	20400.763513742473	2415.792669073652
MSI_V11L12-109_A1_pixel_1239	1	20389.832972964414	1797.7602791396132	20389.832972964414	1797.7602791396132
MSI_V11L12-109_A1_pixel_1250	1	21612.883971465864	37686.13994281713	21612.883971465864	37686.13994281713
MSI_V11L12-109_A1_pixel_1251	1	21601.953430687805	37068.107552883084	21601.953430687805	37068.107552883084
MSI_V11L12-109_A1_pixel_1252	1	21591.022889909746	36450.07516294905	21591.022889909746	36450.07516294905
MSI_V11L12-109_A1_pixel_1253	1	21580.09234913169	35832.042773015004	21580.09234913169	35832.042773015004
MSI_V11L12-109_A1_pixel_1254	1	21569.16180835363	35214.01038308097	21569.16180835363	35214.01038308097
MSI_V11L12-109_A1_pixel_1255	1	21558.231267575575	34595.977993146924	21558.231267575575	34595.977993146924
MSI_V11L12-109_A1_pixel_1256	1	21547.300726797515	33977.94560321289	21547.300726797515	33977.94560321289
MSI_V11L12-109_A1_pixel_1257	1	21536.370186019456	33359.91321327884	21536.370186019456	33359.91321327884
MSI_V11L12-109_A1_pixel_1258	1	21525.4396452414	32741.880823344807	21525.4396452414	32741.880823344807
MSI_V11L12-109_A1_pixel_1259	1	21514.50910446334	32123.848433410767	21514.50910446334	32123.848433410767
MSI_V11L12-109_A1_pixel_1260	1	21503.57856368528	31505.816043476727	21503.57856368528	31505.816043476727
MSI_V11L12-109_A1_pixel_1261	1	21492.648022907222	30887.783653542694	21492.648022907222	30887.783653542694
MSI_V11L12-109_A1_pixel_1262	1	21481.717482129166	30269.751263608643	21481.717482129166	30269.751263608643
MSI_V11L12-109_A1_pixel_1263	1	21470.786941351107	29651.718873674603	21470.786941351107	29651.718873674603
MSI_V11L12-109_A1_pixel_1264	1	21459.856400573048	29033.686483740566	21459.856400573048	29033.686483740566
MSI_V11L12-109_A1_pixel_1265	1	21448.92585979499	28415.65409380652	21448.92585979499	28415.65409380652
MSI_V11L12-109_A1_pixel_1266	1	21437.995319016933	27797.62170387248	21437.995319016933	27797.62170387248
MSI_V11L12-109_A1_pixel_1267	1	21427.064778238873	27179.589313938443	21427.064778238873	27179.589313938443
MSI_V11L12-109_A1_pixel_1268	1	21416.134237460814	26561.556924004402	21416.134237460814	26561.556924004402
MSI_V11L12-109_A1_pixel_1269	1	21405.203696682755	25943.52453407037	21405.203696682755	25943.52453407037
MSI_V11L12-109_A1_pixel_1270	1	21394.2731559047	25325.492144136322	21394.2731559047	25325.492144136322
MSI_V11L12-109_A1_pixel_1271	1	21383.34261512664	24707.459754202286	21383.34261512664	24707.459754202286
MSI_V11L12-109_A1_pixel_1272	1	21372.41207434858	24089.427364268242	21372.41207434858	24089.427364268242
MSI_V11L12-109_A1_pixel_1273	1	21361.48153357052	23471.394974334202	21361.48153357052	23471.394974334202
MSI_V11L12-109_A1_pixel_1274	1	21350.55099279246	22853.36258440016	21350.55099279246	22853.36258440016
MSI_V11L12-109_A1_pixel_1275	1	21339.620452014406	22235.33019446612	21339.620452014406	22235.33019446612
MSI_V11L12-109_A1_pixel_1276	1	21328.689911236346	21617.29780453208	21328.689911236346	21617.29780453208
MSI_V11L12-109_A1_pixel_1277	1	21317.759370458287	20999.26541459804	21317.759370458287	20999.26541459804
MSI_V11L12-109_A1_pixel_1278	1	21306.828829680227	20381.233024663998	21306.828829680227	20381.233024663998
MSI_V11L12-109_A1_pixel_1279	1	21295.89828890217	19763.20063472996	21295.89828890217	19763.20063472996
MSI_V11L12-109_A1_pixel_1280	1	21284.967748124112	19145.16824479592	21284.967748124112	19145.16824479592
MSI_V11L12-109_A1_pixel_1281	1	21274.037207346053	18527.135854861877	21274.037207346053	18527.135854861877
MSI_V11L12-109_A1_pixel_1282	1	21263.106666567994	17909.103464927837	21263.106666567994	17909.103464927837
MSI_V11L12-109_A1_pixel_1283	1	21252.176125789938	17291.071074993797	21252.176125789938	17291.071074993797
MSI_V11L12-109_A1_pixel_1284	1	21241.24558501188	16673.038685059757	21241.24558501188	16673.038685059757
MSI_V11L12-109_A1_pixel_1285	1	21230.31504423382	16055.006295125719	21230.31504423382	16055.006295125719
MSI_V11L12-109_A1_pixel_1286	1	21219.38450345576	15436.97390519168	21219.38450345576	15436.97390519168
MSI_V11L12-109_A1_pixel_1287	1	21208.453962677704	14818.94151525764	21208.453962677704	14818.94151525764
MSI_V11L12-109_A1_pixel_1288	1	21197.523421899645	14200.909125323597	21197.523421899645	14200.909125323597
MSI_V11L12-109_A1_pixel_1289	1	21186.592881121585	13582.876735389556	21186.592881121585	13582.876735389556
MSI_V11L12-109_A1_pixel_1290	1	21175.662340343526	12964.844345455518	21175.662340343526	12964.844345455518
MSI_V11L12-109_A1_pixel_1291	1	21164.731799565467	12346.811955521478	21164.731799565467	12346.811955521478
MSI_V11L12-109_A1_pixel_1292	1	21153.80125878741	11728.77956558744	21153.80125878741	11728.77956558744
MSI_V11L12-109_A1_pixel_1293	1	21142.87071800935	11110.747175653394	21142.87071800935	11110.747175653394
MSI_V11L12-109_A1_pixel_1294	1	21131.940177231292	10492.714785719356	21131.940177231292	10492.714785719356
MSI_V11L12-109_A1_pixel_1295	1	21121.009636453233	9874.682395785316	21121.009636453233	9874.682395785316
MSI_V11L12-109_A1_pixel_1296	1	21110.079095675177	9256.650005851277	21110.079095675177	9256.650005851277
MSI_V11L12-109_A1_pixel_1297	1	21099.14855489712	8638.617615917237	21099.14855489712	8638.617615917237
MSI_V11L12-109_A1_pixel_1298	1	21088.218014119062	8020.585225983199	21088.218014119062	8020.585225983199
MSI_V11L12-109_A1_pixel_1299	1	21077.287473341003	7402.552836049154	21077.287473341003	7402.552836049154
MSI_V11L12-109_A1_pixel_1300	1	21066.356932562943	6784.520446115115	21066.356932562943	6784.520446115115
MSI_V11L12-109_A1_pixel_1301	1	21055.426391784888	6166.488056181076	21055.426391784888	6166.488056181076
MSI_V11L12-109_A1_pixel_1302	1	21044.495851006828	5548.455666247036	21044.495851006828	5548.455666247036
MSI_V11L12-109_A1_pixel_1303	1	21033.565310228772	4930.423276312997	21033.565310228772	4930.423276312997
MSI_V11L12-109_A1_pixel_1304	1	21022.634769450713	4312.390886378952	21022.634769450713	4312.390886378952
MSI_V11L12-109_A1_pixel_1305	1	21011.704228672654	3694.3584964449133	21011.704228672654	3694.3584964449133
MSI_V11L12-109_A1_pixel_1306	1	21000.773687894598	3076.326106510874	21000.773687894598	3076.326106510874
MSI_V11L12-109_A1_pixel_1307	1	20989.84314711654	2458.293716576835	20989.84314711654	2458.293716576835
MSI_V11L12-109_A1_pixel_1308	1	20978.91260633848	1840.2613266427957	20978.91260633848	1840.2613266427957
MSI_V11L12-109_A1_pixel_1318	1	22212.894145617985	38346.67338025435	22212.894145617985	38346.67338025435
MSI_V11L12-109_A1_pixel_1319	1	22201.963604839926	37728.64099032031	22201.963604839926	37728.64099032031
MSI_V11L12-109_A1_pixel_1320	1	22191.033064061863	37110.608600386266	22191.033064061863	37110.608600386266
MSI_V11L12-109_A1_pixel_1321	1	22180.102523283807	36492.57621045223	22180.102523283807	36492.57621045223
MSI_V11L12-109_A1_pixel_1322	1	22169.17198250575	35874.54382051819	22169.17198250575	35874.54382051819
MSI_V11L12-109_A1_pixel_1323	1	22158.241441727692	35256.51143058415	22158.241441727692	35256.51143058415
MSI_V11L12-109_A1_pixel_1324	1	22147.31090094964	34638.47904065012	22147.31090094964	34638.47904065012
MSI_V11L12-109_A1_pixel_1325	1	22136.380360171577	34020.44665071607	22136.380360171577	34020.44665071607
MSI_V11L12-109_A1_pixel_1326	1	22125.449819393518	33402.41426078203	22125.449819393518	33402.41426078203
MSI_V11L12-109_A1_pixel_1327	1	22114.51927861546	32784.38187084799	22114.51927861546	32784.38187084799
MSI_V11L12-109_A1_pixel_1328	1	22103.588737837403	32166.349480913956	22103.588737837403	32166.349480913956
MSI_V11L12-109_A1_pixel_1329	1	22092.65819705934	31548.31709097991	22092.65819705934	31548.31709097991
MSI_V11L12-109_A1_pixel_1330	1	22081.727656281284	30930.28470104587	22081.727656281284	30930.28470104587
MSI_V11L12-109_A1_pixel_1331	1	22070.79711550323	30312.252311111824	22070.79711550323	30312.252311111824
MSI_V11L12-109_A1_pixel_1332	1	22059.86657472517	29694.21992117779	22059.86657472517	29694.21992117779
MSI_V11L12-109_A1_pixel_1333	1	22048.936033947113	29076.187531243748	22048.936033947113	29076.187531243748
MSI_V11L12-109_A1_pixel_1334	1	22038.005493169054	28458.155141309708	22038.005493169054	28458.155141309708
MSI_V11L12-109_A1_pixel_1335	1	22027.07495239099	27840.122751375664	22027.07495239099	27840.122751375664
MSI_V11L12-109_A1_pixel_1336	1	22016.144411612935	27222.09036144163	22016.144411612935	27222.09036144163
MSI_V11L12-109_A1_pixel_1337	1	22005.21387083488	26604.05797150759	22005.21387083488	26604.05797150759
MSI_V11L12-109_A1_pixel_1338	1	21994.28333005682	25986.02558157355	21994.28333005682	25986.02558157355
MSI_V11L12-109_A1_pixel_1339	1	21983.35278927876	25367.99319163951	21983.35278927876	25367.99319163951
MSI_V11L12-109_A1_pixel_1340	1	21972.422248500705	24749.960801705467	21972.422248500705	24749.960801705467
MSI_V11L12-109_A1_pixel_1341	1	21961.491707722646	24131.928411771427	21961.491707722646	24131.928411771427
MSI_V11L12-109_A1_pixel_1342	1	21950.561166944583	23513.89602183739	21950.561166944583	23513.89602183739
MSI_V11L12-109_A1_pixel_1343	1	21939.630626166527	22895.86363190335	21939.630626166527	22895.86363190335
MSI_V11L12-109_A1_pixel_1344	1	21928.700085388467	22277.831241969307	21928.700085388467	22277.831241969307
MSI_V11L12-109_A1_pixel_1345	1	21917.769544610408	21659.798852035266	21917.769544610408	21659.798852035266
MSI_V11L12-109_A1_pixel_1346	1	21906.839003832352	21041.766462101226	21906.839003832352	21041.766462101226
MSI_V11L12-109_A1_pixel_1347	1	21895.908463054297	20423.734072167186	21895.908463054297	20423.734072167186
MSI_V11L12-109_A1_pixel_1348	1	21884.977922276234	19805.701682233146	21884.977922276234	19805.701682233146
MSI_V11L12-109_A1_pixel_1349	1	21874.047381498174	19187.669292299106	21874.047381498174	19187.669292299106
MSI_V11L12-109_A1_pixel_1350	1	21863.11684072012	18569.636902365066	21863.11684072012	18569.636902365066
MSI_V11L12-109_A1_pixel_1351	1	21852.18629994206	17951.604512431022	21852.18629994206	17951.604512431022
MSI_V11L12-109_A1_pixel_1352	1	21841.255759163996	17333.572122496982	21841.255759163996	17333.572122496982
MSI_V11L12-109_A1_pixel_1353	1	21830.32521838594	16715.539732562942	21830.32521838594	16715.539732562942
MSI_V11L12-109_A1_pixel_1354	1	21819.394677607885	16097.507342628902	21819.394677607885	16097.507342628902
MSI_V11L12-109_A1_pixel_1355	1	21808.464136829825	15479.474952694862	21808.464136829825	15479.474952694862
MSI_V11L12-109_A1_pixel_1356	1	21797.533596051773	14861.442562760823	21797.533596051773	14861.442562760823
MSI_V11L12-109_A1_pixel_1357	1	21786.60305527371	14243.410172826778	21786.60305527371	14243.410172826778
MSI_V11L12-109_A1_pixel_1358	1	21775.67251449565	13625.37778289274	21775.67251449565	13625.37778289274
MSI_V11L12-109_A1_pixel_1359	1	21764.741973717595	13007.3453929587	21764.741973717595	13007.3453929587
MSI_V11L12-109_A1_pixel_1360	1	21753.811432939536	12389.313003024661	21753.811432939536	12389.313003024661
MSI_V11L12-109_A1_pixel_1361	1	21742.880892161473	11771.280613090621	21742.880892161473	11771.280613090621
MSI_V11L12-109_A1_pixel_1362	1	21731.950351383417	11153.248223156575	21731.950351383417	11153.248223156575
MSI_V11L12-109_A1_pixel_1363	1	21721.01981060536	10535.215833222537	21721.01981060536	10535.215833222537
MSI_V11L12-109_A1_pixel_1364	1	21710.089269827302	9917.183443288499	21710.089269827302	9917.183443288499
MSI_V11L12-109_A1_pixel_1365	1	21699.158729049246	9299.151053354459	21699.158729049246	9299.151053354459
MSI_V11L12-109_A1_pixel_1366	1	21688.228188271187	8681.11866342042	21688.228188271187	8681.11866342042
MSI_V11L12-109_A1_pixel_1367	1	21677.297647493124	8063.086273486381	21677.297647493124	8063.086273486381
MSI_V11L12-109_A1_pixel_1368	1	21666.367106715068	7445.053883552337	21666.367106715068	7445.053883552337
MSI_V11L12-109_A1_pixel_1369	1	21655.436565937012	6827.021493618297	21655.436565937012	6827.021493618297
MSI_V11L12-109_A1_pixel_1370	1	21644.506025158953	6208.989103684258	21644.506025158953	6208.989103684258
MSI_V11L12-109_A1_pixel_1371	1	21633.575484380894	5590.956713750219	21633.575484380894	5590.956713750219
MSI_V11L12-109_A1_pixel_1372	1	21622.644943602834	4972.924323816179	21622.644943602834	4972.924323816179
MSI_V11L12-109_A1_pixel_1373	1	21611.71440282478	4354.891933882135	21611.71440282478	4354.891933882135
MSI_V11L12-109_A1_pixel_1374	1	21600.78386204672	3736.8595439480964	21600.78386204672	3736.8595439480964
MSI_V11L12-109_A1_pixel_1375	1	21589.85332126866	3118.8271540140563	21589.85332126866	3118.8271540140563
MSI_V11L12-109_A1_pixel_1376	1	21578.9227804906	2500.794764080017	21578.9227804906	2500.794764080017
MSI_V11L12-109_A1_pixel_1386	1	22812.904319770103	39007.20681769157	22812.904319770103	39007.20681769157
MSI_V11L12-109_A1_pixel_1387	1	22801.97377899205	38389.17442775754	22801.97377899205	38389.17442775754
MSI_V11L12-109_A1_pixel_1388	1	22791.043238213988	37771.1420378235	22791.043238213988	37771.1420378235
MSI_V11L12-109_A1_pixel_1389	1	22780.11269743593	37153.109647889454	22780.11269743593	37153.109647889454
MSI_V11L12-109_A1_pixel_1390	1	22769.182156657873	36535.07725795541	22769.182156657873	36535.07725795541
MSI_V11L12-109_A1_pixel_1391	1	22758.251615879817	35917.044868021374	22758.251615879817	35917.044868021374
MSI_V11L12-109_A1_pixel_1392	1	22747.321075101754	35299.01247808733	22747.321075101754	35299.01247808733
MSI_V11L12-109_A1_pixel_1393	1	22736.3905343237	34680.980088153294	22736.3905343237	34680.980088153294
MSI_V11L12-109_A1_pixel_1394	1	22725.459993545643	34062.94769821925	22725.459993545643	34062.94769821925
MSI_V11L12-109_A1_pixel_1395	1	22714.52945276758	33444.91530828521	22714.52945276758	33444.91530828521
MSI_V11L12-109_A1_pixel_1396	1	22703.59891198952	32826.88291835118	22703.59891198952	32826.88291835118
MSI_V11L12-109_A1_pixel_1397	1	22692.668371211465	32208.85052841713	22692.668371211465	32208.85052841713
MSI_V11L12-109_A1_pixel_1398	1	22681.737830433405	31590.818138483086	22681.737830433405	31590.818138483086
MSI_V11L12-109_A1_pixel_1399	1	22670.807289655342	30972.785748549053	22670.807289655342	30972.785748549053
MSI_V11L12-109_A1_pixel_1400	1	22659.876748877286	30354.753358615013	22659.876748877286	30354.753358615013
MSI_V11L12-109_A1_pixel_1401	1	22648.94620809923	29736.720968680973	22648.94620809923	29736.720968680973
MSI_V11L12-109_A1_pixel_1402	1	22638.01566732117	29118.688578746936	22638.01566732117	29118.688578746936
MSI_V11L12-109_A1_pixel_1403	1	22627.085126543116	28500.65618881289	22627.085126543116	28500.65618881289
MSI_V11L12-109_A1_pixel_1404	1	22616.154585765056	27882.623798878853	22616.154585765056	27882.623798878853
MSI_V11L12-109_A1_pixel_1405	1	22605.224044986993	27264.591408944812	22605.224044986993	27264.591408944812
MSI_V11L12-109_A1_pixel_1406	1	22594.293504208938	26646.55901901076	22594.293504208938	26646.55901901076
MSI_V11L12-109_A1_pixel_1407	1	22583.36296343088	26028.52662907673	22583.36296343088	26028.52662907673
MSI_V11L12-109_A1_pixel_1408	1	22572.432422652822	25410.49423914269	22572.432422652822	25410.49423914269
MSI_V11L12-109_A1_pixel_1409	1	22561.50188187477	24792.46184920865	22561.50188187477	24792.46184920865
MSI_V11L12-109_A1_pixel_1410	1	22550.571341096707	24174.429459274612	22550.571341096707	24174.429459274612
MSI_V11L12-109_A1_pixel_1411	1	22539.640800318648	23556.397069340568	22539.640800318648	23556.397069340568
MSI_V11L12-109_A1_pixel_1412	1	22528.710259540592	22938.364679406528	22528.710259540592	22938.364679406528
MSI_V11L12-109_A1_pixel_1413	1	22517.779718762533	22320.332289472488	22517.779718762533	22320.332289472488
MSI_V11L12-109_A1_pixel_1414	1	22506.84917798447	21702.299899538448	22506.84917798447	21702.299899538448
MSI_V11L12-109_A1_pixel_1415	1	22495.918637206414	21084.267509604408	22495.918637206414	21084.267509604408
MSI_V11L12-109_A1_pixel_1416	1	22484.98809642836	20466.235119670368	22484.98809642836	20466.235119670368
MSI_V11L12-109_A1_pixel_1417	1	22474.0575556503	19848.202729736327	22474.0575556503	19848.202729736327
MSI_V11L12-109_A1_pixel_1418	1	22463.127014872236	19230.170339802287	22463.127014872236	19230.170339802287
MSI_V11L12-109_A1_pixel_1419	1	22452.19647409418	18612.137949868247	22452.19647409418	18612.137949868247
MSI_V11L12-109_A1_pixel_1420	1	22441.265933316125	17994.105559934203	22441.265933316125	17994.105559934203
MSI_V11L12-109_A1_pixel_1421	1	22430.33539253806	17376.073170000167	22430.33539253806	17376.073170000167
MSI_V11L12-109_A1_pixel_1422	1	22419.404851760006	16758.04078006613	22419.404851760006	16758.04078006613
MSI_V11L12-109_A1_pixel_1423	1	22408.47431098195	16140.00839013209	22408.47431098195	16140.00839013209
MSI_V11L12-109_A1_pixel_1424	1	22397.543770203887	15521.97600019805	22397.543770203887	15521.97600019805
MSI_V11L12-109_A1_pixel_1425	1	22386.61322942583	14903.943610264012	22386.61322942583	14903.943610264012
MSI_V11L12-109_A1_pixel_1426	1	22375.682688647776	14285.911220329966	22375.682688647776	14285.911220329966
MSI_V11L12-109_A1_pixel_1427	1	22364.752147869713	13667.878830395928	22364.752147869713	13667.878830395928
MSI_V11L12-109_A1_pixel_1428	1	22353.821607091653	13049.846440461888	22353.821607091653	13049.846440461888
MSI_V11L12-109_A1_pixel_1429	1	22342.891066313598	12431.81405052785	22342.891066313598	12431.81405052785
MSI_V11L12-109_A1_pixel_1430	1	22331.960525535542	11813.781660593811	22331.960525535542	11813.781660593811
MSI_V11L12-109_A1_pixel_1431	1	22321.029984757475	11195.749270659766	22321.029984757475	11195.749270659766
MSI_V11L12-109_A1_pixel_1432	1	22310.09944397942	10577.716880725724	22310.09944397942	10577.716880725724
MSI_V11L12-109_A1_pixel_1433	1	22299.168903201364	9959.684490791687	22299.168903201364	9959.684490791687
MSI_V11L12-109_A1_pixel_1434	1	22288.238362423304	9341.652100857647	22288.238362423304	9341.652100857647
MSI_V11L12-109_A1_pixel_1435	1	22277.30782164525	8723.61971092361	22277.30782164525	8723.61971092361
MSI_V11L12-109_A1_pixel_1436	1	22266.37728086719	8105.587320989571	22266.37728086719	8105.587320989571
MSI_V11L12-109_A1_pixel_1437	1	22255.44674008913	7487.554931055524	22255.44674008913	7487.554931055524
MSI_V11L12-109_A1_pixel_1438	1	22244.516199311074	6869.522541121485	22244.516199311074	6869.522541121485
MSI_V11L12-109_A1_pixel_1439	1	22233.58565853302	6251.490151187446	22233.58565853302	6251.490151187446
MSI_V11L12-109_A1_pixel_1440	1	22222.655117754955	5633.457761253408	22222.655117754955	5633.457761253408
MSI_V11L12-109_A1_pixel_1441	1	22211.724576976903	5015.425371319368	22211.724576976903	5015.425371319368
MSI_V11L12-109_A1_pixel_1442	1	22200.79403619884	4397.392981385324	22200.79403619884	4397.392981385324
MSI_V11L12-109_A1_pixel_1443	1	22189.86349542078	3779.3605914512837	22189.86349542078	3779.3605914512837
MSI_V11L12-109_A1_pixel_1444	1	22178.932954642725	3161.3282015172435	22178.932954642725	3161.3282015172435
MSI_V11L12-109_A1_pixel_1454	1	23412.914493922228	39667.7402551288	23412.914493922228	39667.7402551288
MSI_V11L12-109_A1_pixel_1455	1	23401.98395314417	39049.70786519476	23401.98395314417	39049.70786519476
MSI_V11L12-109_A1_pixel_1456	1	23391.053412366105	38431.67547526072	23391.053412366105	38431.67547526072
MSI_V11L12-109_A1_pixel_1457	1	23380.122871588053	37813.64308532667	23380.122871588053	37813.64308532667
MSI_V11L12-109_A1_pixel_1458	1	23369.192330809994	37195.610695392636	23369.192330809994	37195.610695392636
MSI_V11L12-109_A1_pixel_1459	1	23358.26179003193	36577.5783054586	23358.26179003193	36577.5783054586
MSI_V11L12-109_A1_pixel_1460	1	23347.331249253875	35959.54591552456	23347.331249253875	35959.54591552456
MSI_V11L12-109_A1_pixel_1461	1	23336.40070847582	35341.51352559051	23336.40070847582	35341.51352559051
MSI_V11L12-109_A1_pixel_1462	1	23325.47016769776	34723.481135656475	23325.47016769776	34723.481135656475
MSI_V11L12-109_A1_pixel_1463	1	23314.539626919704	34105.44874572244	23314.539626919704	34105.44874572244
MSI_V11L12-109_A1_pixel_1464	1	23303.609086141645	33487.416355788395	23303.609086141645	33487.416355788395
MSI_V11L12-109_A1_pixel_1465	1	23292.678545363582	32869.38396585436	23292.678545363582	32869.38396585436
MSI_V11L12-109_A1_pixel_1466	1	23281.748004585526	32251.35157592032	23281.748004585526	32251.35157592032
MSI_V11L12-109_A1_pixel_1467	1	23270.817463807467	31633.319185986278	23270.817463807467	31633.319185986278
MSI_V11L12-109_A1_pixel_1468	1	23259.886923029408	31015.286796052245	23259.886923029408	31015.286796052245
MSI_V11L12-109_A1_pixel_1469	1	23248.956382251352	30397.254406118194	23248.956382251352	30397.254406118194
MSI_V11L12-109_A1_pixel_1470	1	23238.025841473296	29779.222016184158	23238.025841473296	29779.222016184158
MSI_V11L12-109_A1_pixel_1471	1	23227.095300695233	29161.189626250118	23227.095300695233	29161.189626250118
MSI_V11L12-109_A1_pixel_1472	1	23216.164759917174	28543.157236316074	23216.164759917174	28543.157236316074
MSI_V11L12-109_A1_pixel_1473	1	23205.23421913912	27925.124846382034	23205.23421913912	27925.124846382034
MSI_V11L12-109_A1_pixel_1474	1	23194.30367836106	27307.092456447994	23194.30367836106	27307.092456447994
MSI_V11L12-109_A1_pixel_1475	1	23183.373137583	26689.060066513954	23183.373137583	26689.060066513954
MSI_V11L12-109_A1_pixel_1476	1	23172.442596804944	26071.02767657992	23172.442596804944	26071.02767657992
MSI_V11L12-109_A1_pixel_1477	1	23161.512056026888	25452.995286645877	23161.512056026888	25452.995286645877
MSI_V11L12-109_A1_pixel_1478	1	23150.581515248825	24834.962896711837	23150.581515248825	24834.962896711837
MSI_V11L12-109_A1_pixel_1479	1	23139.650974470766	24216.930506777797	23139.650974470766	24216.930506777797
MSI_V11L12-109_A1_pixel_1480	1	23128.72043369271	23598.898116843757	23128.72043369271	23598.898116843757
MSI_V11L12-109_A1_pixel_1481	1	23117.78989291465	22980.865726909713	23117.78989291465	22980.865726909713
MSI_V11L12-109_A1_pixel_1482	1	23106.859352136587	22362.833336975677	23106.859352136587	22362.833336975677
MSI_V11L12-109_A1_pixel_1483	1	23095.92881135853	21744.800947041633	23095.92881135853	21744.800947041633
MSI_V11L12-109_A1_pixel_1484	1	23084.998270580472	21126.768557107593	23084.998270580472	21126.768557107593
MSI_V11L12-109_A1_pixel_1485	1	23074.067729802413	20508.736167173553	23074.067729802413	20508.736167173553
MSI_V11L12-109_A1_pixel_1486	1	23063.13718902436	19890.703777239512	23063.13718902436	19890.703777239512
MSI_V11L12-109_A1_pixel_1487	1	23052.2066482463	19272.671387305472	23052.2066482463	19272.671387305472
MSI_V11L12-109_A1_pixel_1488	1	23041.27610746824	18654.638997371432	23041.27610746824	18654.638997371432
MSI_V11L12-109_A1_pixel_1489	1	23030.345566690183	18036.60660743739	23030.345566690183	18036.60660743739
MSI_V11L12-109_A1_pixel_1490	1	23019.415025912127	17418.574217503352	23019.415025912127	17418.574217503352
MSI_V11L12-109_A1_pixel_1491	1	23008.484485134064	16800.541827569312	23008.484485134064	16800.541827569312
MSI_V11L12-109_A1_pixel_1492	1	22997.55394435601	16182.509437635272	22997.55394435601	16182.509437635272
MSI_V11L12-109_A1_pixel_1493	1	22986.623403577953	15564.477047701233	22986.623403577953	15564.477047701233
MSI_V11L12-109_A1_pixel_1494	1	22975.692862799893	14946.444657767193	22975.692862799893	14946.444657767193
MSI_V11L12-109_A1_pixel_1495	1	22964.762322021837	14328.41226783315	22964.762322021837	14328.41226783315
MSI_V11L12-109_A1_pixel_1496	1	22953.831781243778	13710.37987789911	22953.831781243778	13710.37987789911
MSI_V11L12-109_A1_pixel_1497	1	22942.901240465715	13092.347487965071	22942.901240465715	13092.347487965071
MSI_V11L12-109_A1_pixel_1498	1	22931.97069968766	12474.315098031031	22931.97069968766	12474.315098031031
MSI_V11L12-109_A1_pixel_1499	1	22921.040158909604	11856.282708096993	22921.040158909604	11856.282708096993
MSI_V11L12-109_A1_pixel_1500	1	22910.109618131544	11238.250318162947	22910.109618131544	11238.250318162947
MSI_V11L12-109_A1_pixel_1501	1	22899.179077353485	10620.217928228909	22899.179077353485	10620.217928228909
MSI_V11L12-109_A1_pixel_1502	1	22888.24853657543	10002.185538294869	22888.24853657543	10002.185538294869
MSI_V11L12-109_A1_pixel_1503	1	22877.317995797366	9384.15314836083	22877.317995797366	9384.15314836083
MSI_V11L12-109_A1_pixel_1504	1	22866.387455019307	8766.12075842679	22866.387455019307	8766.12075842679
MSI_V11L12-109_A1_pixel_1505	1	22855.45691424125	8148.088368492751	22855.45691424125	8148.088368492751
MSI_V11L12-109_A1_pixel_1506	1	22844.52637346319	7530.055978558707	22844.52637346319	7530.055978558707
MSI_V11L12-109_A1_pixel_1507	1	22833.595832685132	6912.023588624667	22833.595832685132	6912.023588624667
MSI_V11L12-109_A1_pixel_1508	1	22822.665291907077	6293.991198690628	22822.665291907077	6293.991198690628
MSI_V11L12-109_A1_pixel_1509	1	22811.73475112902	5675.958808756589	22811.73475112902	5675.958808756589
MSI_V11L12-109_A1_pixel_1510	1	22800.804210350958	5057.92641882255	22800.804210350958	5057.92641882255
MSI_V11L12-109_A1_pixel_1511	1	22789.8736695729	4439.894028888506	22789.8736695729	4439.894028888506
MSI_V11L12-109_A1_pixel_1512	1	22778.943128794843	3821.861638954466	22778.943128794843	3821.861638954466
MSI_V11L12-109_A1_pixel_1513	1	22768.012588016783	3203.8292490204267	22768.012588016783	3203.8292490204267
MSI_V11L12-109_A1_pixel_1523	1	24001.994127296286	39710.241302631985	24001.994127296286	39710.241302631985
MSI_V11L12-109_A1_pixel_1524	1	23991.06358651823	39092.20891269794	23991.06358651823	39092.20891269794
MSI_V11L12-109_A1_pixel_1525	1	23980.13304574017	38474.176522763904	23980.13304574017	38474.176522763904
MSI_V11L12-109_A1_pixel_1526	1	23969.202504962108	37856.14413282986	23969.202504962108	37856.14413282986
MSI_V11L12-109_A1_pixel_1527	1	23958.271964184056	37238.111742895824	23958.271964184056	37238.111742895824
MSI_V11L12-109_A1_pixel_1528	1	23947.341423406	36620.07935296178	23947.341423406	36620.07935296178
MSI_V11L12-109_A1_pixel_1529	1	23936.410882627944	36002.046963027744	23936.410882627944	36002.046963027744
MSI_V11L12-109_A1_pixel_1530	1	23925.480341849885	35384.0145730937	23925.480341849885	35384.0145730937
MSI_V11L12-109_A1_pixel_1531	1	23914.549801071826	34765.98218315967	23914.549801071826	34765.98218315967
MSI_V11L12-109_A1_pixel_1532	1	23903.61926029377	34147.94979322563	23903.61926029377	34147.94979322563
MSI_V11L12-109_A1_pixel_1533	1	23892.688719515707	33529.91740329158	23892.688719515707	33529.91740329158
MSI_V11L12-109_A1_pixel_1534	1	23881.758178737648	32911.88501335754	23881.758178737648	32911.88501335754
MSI_V11L12-109_A1_pixel_1535	1	23870.82763795959	32293.852623423507	23870.82763795959	32293.852623423507
MSI_V11L12-109_A1_pixel_1536	1	23859.897097181536	31675.820233489463	23859.897097181536	31675.820233489463
MSI_V11L12-109_A1_pixel_1537	1	23848.96655640347	31057.787843555423	23848.96655640347	31057.787843555423
MSI_V11L12-109_A1_pixel_1538	1	23838.036015625414	30439.75545362138	23838.036015625414	30439.75545362138
MSI_V11L12-109_A1_pixel_1539	1	23827.105474847358	29821.723063687346	23827.105474847358	29821.723063687346
MSI_V11L12-109_A1_pixel_1540	1	23816.1749340693	29203.6906737533	23816.1749340693	29203.6906737533
MSI_V11L12-109_A1_pixel_1541	1	23805.244393291236	28585.658283819263	23805.244393291236	28585.658283819263
MSI_V11L12-109_A1_pixel_1542	1	23794.31385251318	27967.625893885215	23794.31385251318	27967.625893885215
MSI_V11L12-109_A1_pixel_1543	1	23783.383311735124	27349.593503951182	23783.383311735124	27349.593503951182
MSI_V11L12-109_A1_pixel_1544	1	23772.45277095706	26731.561114017142	23772.45277095706	26731.561114017142
MSI_V11L12-109_A1_pixel_1545	1	23761.522230179005	26113.528724083102	23761.522230179005	26113.528724083102
MSI_V11L12-109_A1_pixel_1546	1	23750.59168940095	25495.496334149066	23750.59168940095	25495.496334149066
MSI_V11L12-109_A1_pixel_1547	1	23739.66114862289	24877.46394421502	23739.66114862289	24877.46394421502
MSI_V11L12-109_A1_pixel_1548	1	23728.73060784483	24259.43155428098	23728.73060784483	24259.43155428098
MSI_V11L12-109_A1_pixel_1549	1	23717.800067066775	23641.39916434694	23717.800067066775	23641.39916434694
MSI_V11L12-109_A1_pixel_1550	1	23706.869526288712	23023.3667744129	23706.869526288712	23023.3667744129
MSI_V11L12-109_A1_pixel_1551	1	23695.938985510653	22405.33438447886	23695.938985510653	22405.33438447886
MSI_V11L12-109_A1_pixel_1552	1	23685.008444732597	21787.301994544814	23685.008444732597	21787.301994544814
MSI_V11L12-109_A1_pixel_1553	1	23674.07790395454	21169.269604610778	23674.07790395454	21169.269604610778
MSI_V11L12-109_A1_pixel_1554	1	23663.14736317648	20551.237214676737	23663.14736317648	20551.237214676737
MSI_V11L12-109_A1_pixel_1555	1	23652.21682239842	19933.204824742697	23652.21682239842	19933.204824742697
MSI_V11L12-109_A1_pixel_1556	1	23641.286281620363	19315.172434808657	23641.286281620363	19315.172434808657
MSI_V11L12-109_A1_pixel_1557	1	23630.355740842304	18697.140044874617	23630.355740842304	18697.140044874617
MSI_V11L12-109_A1_pixel_1558	1	23619.42520006424	18079.107654940573	23619.42520006424	18079.107654940573
MSI_V11L12-109_A1_pixel_1559	1	23608.49465928619	17461.075265006537	23608.49465928619	17461.075265006537
MSI_V11L12-109_A1_pixel_1560	1	23597.564118508133	16843.042875072493	23597.564118508133	16843.042875072493
MSI_V11L12-109_A1_pixel_1561	1	23586.633577730077	16225.010485138455	23586.633577730077	16225.010485138455
MSI_V11L12-109_A1_pixel_1562	1	23575.703036952018	15606.978095204415	23575.703036952018	15606.978095204415
MSI_V11L12-109_A1_pixel_1563	1	23564.772496173955	14988.945705270376	23564.772496173955	14988.945705270376
MSI_V11L12-109_A1_pixel_1564	1	23553.841955395903	14370.913315336331	23553.841955395903	14370.913315336331
MSI_V11L12-109_A1_pixel_1565	1	23542.91141461784	13752.880925402293	23542.91141461784	13752.880925402293
MSI_V11L12-109_A1_pixel_1566	1	23531.98087383978	13134.848535468253	23531.98087383978	13134.848535468253
MSI_V11L12-109_A1_pixel_1567	1	23521.050333061725	12516.816145534214	23521.050333061725	12516.816145534214
MSI_V11L12-109_A1_pixel_1568	1	23510.11979228367	11898.783755600174	23510.11979228367	11898.783755600174
MSI_V11L12-109_A1_pixel_1569	1	23499.189251505606	11280.751365666129	23499.189251505606	11280.751365666129
MSI_V11L12-109_A1_pixel_1570	1	23488.25871072755	10662.71897573209	23488.25871072755	10662.71897573209
MSI_V11L12-109_A1_pixel_1571	1	23477.328169949495	10044.686585798054	23477.328169949495	10044.686585798054
MSI_V11L12-109_A1_pixel_1572	1	23466.39762917143	9426.654195864012	23466.39762917143	9426.654195864012
MSI_V11L12-109_A1_pixel_1573	1	23455.46708839337	8808.621805929975	23455.46708839337	8808.621805929975
MSI_V11L12-109_A1_pixel_1574	1	23444.536547615313	8190.589415995934	23444.536547615313	8190.589415995934
MSI_V11L12-109_A1_pixel_1575	1	23433.606006837257	7572.55702606189	23433.606006837257	7572.55702606189
MSI_V11L12-109_A1_pixel_1576	1	23422.675466059194	6954.52463612785	23422.675466059194	6954.52463612785
MSI_V11L12-109_A1_pixel_1577	1	23411.74492528114	6336.49224619381	23411.74492528114	6336.49224619381
MSI_V11L12-109_A1_pixel_1578	1	23400.814384503083	5718.459856259772	23400.814384503083	5718.459856259772
MSI_V11L12-109_A1_pixel_1579	1	23389.883843725023	5100.427466325732	23389.883843725023	5100.427466325732
MSI_V11L12-109_A1_pixel_1580	1	23378.95330294696	4482.395076391687	23378.95330294696	4482.395076391687
MSI_V11L12-109_A1_pixel_1581	1	23368.02276216891	3864.3626864576486	23368.02276216891	3864.3626864576486
MSI_V11L12-109_A1_pixel_1591	1	24602.004301448407	40370.77474006921	24602.004301448407	40370.77474006921
MSI_V11L12-109_A1_pixel_1592	1	24591.07376067035	39752.742350135166	24591.07376067035	39752.742350135166
MSI_V11L12-109_A1_pixel_1593	1	24580.143219892296	39134.70996020113	24580.143219892296	39134.70996020113
MSI_V11L12-109_A1_pixel_1594	1	24569.212679114233	38516.67757026709	24569.212679114233	38516.67757026709
MSI_V11L12-109_A1_pixel_1595	1	24558.282138336173	37898.64518033305	24558.282138336173	37898.64518033305
MSI_V11L12-109_A1_pixel_1596	1	24547.35159755812	37280.612790399005	24547.35159755812	37280.612790399005
MSI_V11L12-109_A1_pixel_1597	1	24536.42105678006	36662.58040046496	24536.42105678006	36662.58040046496
MSI_V11L12-109_A1_pixel_1598	1	24525.490516002	36044.54801053093	24525.490516002	36044.54801053093
MSI_V11L12-109_A1_pixel_1599	1	24514.559975223943	35426.51562059689	24514.559975223943	35426.51562059689
MSI_V11L12-109_A1_pixel_1600	1	24503.629434445887	34808.483230662845	24503.629434445887	34808.483230662845
MSI_V11L12-109_A1_pixel_1601	1	24492.698893667824	34190.4508407288	24492.698893667824	34190.4508407288
MSI_V11L12-109_A1_pixel_1602	1	24481.768352889765	33572.418450794765	24481.768352889765	33572.418450794765
MSI_V11L12-109_A1_pixel_1603	1	24470.83781211171	32954.38606086072	24470.83781211171	32954.38606086072
MSI_V11L12-109_A1_pixel_1604	1	24459.90727133365	32336.353670926685	24459.90727133365	32336.353670926685
MSI_V11L12-109_A1_pixel_1605	1	24448.976730555587	31718.32128099264	24448.976730555587	31718.32128099264
MSI_V11L12-109_A1_pixel_1606	1	24438.04618977753	31100.288891058604	24438.04618977753	31100.288891058604
MSI_V11L12-109_A1_pixel_1607	1	24427.115648999476	30482.256501124568	24427.115648999476	30482.256501124568
MSI_V11L12-109_A1_pixel_1608	1	24416.185108221413	29864.224111190528	24416.185108221413	29864.224111190528
MSI_V11L12-109_A1_pixel_1609	1	24405.254567443357	29246.191721256488	24405.254567443357	29246.191721256488
MSI_V11L12-109_A1_pixel_1610	1	24394.3240266653	28628.159331322444	24394.3240266653	28628.159331322444
MSI_V11L12-109_A1_pixel_1611	1	24383.393485887238	28010.126941388404	24383.393485887238	28010.126941388404
MSI_V11L12-109_A1_pixel_1612	1	24372.462945109186	27392.094551454364	24372.462945109186	27392.094551454364
MSI_V11L12-109_A1_pixel_1613	1	24361.532404331127	26774.06216152032	24361.532404331127	26774.06216152032
MSI_V11L12-109_A1_pixel_1614	1	24350.60186355307	26156.02977158628	24350.60186355307	26156.02977158628
MSI_V11L12-109_A1_pixel_1615	1	24339.671322775015	25537.997381652243	24339.671322775015	25537.997381652243
MSI_V11L12-109_A1_pixel_1616	1	24328.740781996952	24919.964991718203	24328.740781996952	24919.964991718203
MSI_V11L12-109_A1_pixel_1617	1	24317.810241218893	24301.932601784163	24317.810241218893	24301.932601784163
MSI_V11L12-109_A1_pixel_1618	1	24306.879700440837	23683.900211850123	24306.879700440837	23683.900211850123
MSI_V11L12-109_A1_pixel_1619	1	24295.949159662778	23065.867821916083	24295.949159662778	23065.867821916083
MSI_V11L12-109_A1_pixel_1620	1	24285.018618884715	22447.83543198204	24285.018618884715	22447.83543198204
MSI_V11L12-109_A1_pixel_1621	1	24274.08807810666	21829.803042048003	24274.08807810666	21829.803042048003
MSI_V11L12-109_A1_pixel_1622	1	24263.157537328603	21211.770652113963	24263.157537328603	21211.770652113963
MSI_V11L12-109_A1_pixel_1623	1	24252.226996550544	20593.73826217992	24252.226996550544	20593.73826217992
MSI_V11L12-109_A1_pixel_1624	1	24241.296455772484	19975.705872245882	24241.296455772484	19975.705872245882
MSI_V11L12-109_A1_pixel_1625	1	24230.36591499443	19357.673482311842	24230.36591499443	19357.673482311842
MSI_V11L12-109_A1_pixel_1626	1	24219.43537421637	18739.6410923778	24219.43537421637	18739.6410923778
MSI_V11L12-109_A1_pixel_1627	1	24208.504833438306	18121.60870244376	24208.504833438306	18121.60870244376
MSI_V11L12-109_A1_pixel_1628	1	24197.57429266025	17503.57631250972	24197.57429266025	17503.57631250972
MSI_V11L12-109_A1_pixel_1629	1	24186.64375188219	16885.54392257568	24186.64375188219	16885.54392257568
MSI_V11L12-109_A1_pixel_1630	1	24175.713211104132	16267.511532641642	24175.713211104132	16267.511532641642
MSI_V11L12-109_A1_pixel_1631	1	24164.782670326076	15649.479142707603	24164.782670326076	15649.479142707603
MSI_V11L12-109_A1_pixel_1632	1	24153.85212954802	15031.446752773563	24153.85212954802	15031.446752773563
MSI_V11L12-109_A1_pixel_1633	1	24142.921588769957	14413.41436283952	24142.921588769957	14413.41436283952
MSI_V11L12-109_A1_pixel_1634	1	24131.991047991898	13795.38197290548	24131.991047991898	13795.38197290548
MSI_V11L12-109_A1_pixel_1635	1	24121.060507213842	13177.349582971441	24121.060507213842	13177.349582971441
MSI_V11L12-109_A1_pixel_1636	1	24110.129966435783	12559.317193037401	24110.129966435783	12559.317193037401
MSI_V11L12-109_A1_pixel_1637	1	24099.19942565772	11941.284803103365	24099.19942565772	11941.284803103365
MSI_V11L12-109_A1_pixel_1638	1	24088.268884879664	11323.252413169317	24088.268884879664	11323.252413169317
MSI_V11L12-109_A1_pixel_1639	1	24077.33834410161	10705.220023235279	24077.33834410161	10705.220023235279
MSI_V11L12-109_A1_pixel_1640	1	24066.40780332355	10087.187633301239	24066.40780332355	10087.187633301239
MSI_V11L12-109_A1_pixel_1641	1	24055.47726254549	9469.1552433672	24055.47726254549	9469.1552433672
MSI_V11L12-109_A1_pixel_1642	1	24044.546721767434	8851.12285343316	24044.546721767434	8851.12285343316
MSI_V11L12-109_A1_pixel_1643	1	24033.616180989375	8233.090463499124	24033.616180989375	8233.090463499124
MSI_V11L12-109_A1_pixel_1644	1	24022.68564021131	7615.058073565077	24022.68564021131	7615.058073565077
MSI_V11L12-109_A1_pixel_1645	1	24011.75509943326	6997.025683631038	24011.75509943326	6997.025683631038
MSI_V11L12-109_A1_pixel_1646	1	24000.824558655204	6378.993293696999	24000.824558655204	6378.993293696999
MSI_V11L12-109_A1_pixel_1647	1	23989.894017877148	5760.96090376296	23989.894017877148	5760.96090376296
MSI_V11L12-109_A1_pixel_1648	1	23978.963477099085	5142.928513828921	23978.963477099085	5142.928513828921
MSI_V11L12-109_A1_pixel_1649	1	23968.032936321026	4524.896123894876	23968.032936321026	4524.896123894876
MSI_V11L12-109_A1_pixel_1659	1	25202.01447560053	41031.308177506435	25202.01447560053	41031.308177506435
MSI_V11L12-109_A1_pixel_1660	1	25191.08393482247	40413.275787572384	25191.08393482247	40413.275787572384
MSI_V11L12-109_A1_pixel_1661	1	25180.15339404441	39795.243397638355	25180.15339404441	39795.243397638355
MSI_V11L12-109_A1_pixel_1662	1	25169.22285326635	39177.21100770431	25169.22285326635	39177.21100770431
MSI_V11L12-109_A1_pixel_1663	1	25158.292312488295	38559.17861777027	25158.292312488295	38559.17861777027
MSI_V11L12-109_A1_pixel_1664	1	25147.361771710235	37941.14622783622	25147.361771710235	37941.14622783622
MSI_V11L12-109_A1_pixel_1665	1	25136.431230932183	37323.113837902194	25136.431230932183	37323.113837902194
MSI_V11L12-109_A1_pixel_1666	1	25125.500690154124	36705.08144796815	25125.500690154124	36705.08144796815
MSI_V11L12-109_A1_pixel_1667	1	25114.570149376064	36087.049058034114	25114.570149376064	36087.049058034114
MSI_V11L12-109_A1_pixel_1668	1	25103.639608598005	35469.01666810007	25103.639608598005	35469.01666810007
MSI_V11L12-109_A1_pixel_1669	1	25092.709067819946	34850.984278166026	25092.709067819946	34850.984278166026
MSI_V11L12-109_A1_pixel_1670	1	25081.77852704189	34232.95188823199	25081.77852704189	34232.95188823199
MSI_V11L12-109_A1_pixel_1671	1	25070.847986263823	33614.91949829795	25070.847986263823	33614.91949829795
MSI_V11L12-109_A1_pixel_1672	1	25059.91744548578	32996.88710836391	25059.91744548578	32996.88710836391
MSI_V11L12-109_A1_pixel_1673	1	25048.98690470771	32378.854718429873	25048.98690470771	32378.854718429873
MSI_V11L12-109_A1_pixel_1674	1	25038.056363929656	31760.822328495833	25038.056363929656	31760.822328495833
MSI_V11L12-109_A1_pixel_1675	1	25027.125823151597	31142.789938561793	25027.125823151597	31142.789938561793
MSI_V11L12-109_A1_pixel_1676	1	25016.195282373537	30524.75754862775	25016.195282373537	30524.75754862775
MSI_V11L12-109_A1_pixel_1677	1	25005.264741595478	29906.72515869371	25005.264741595478	29906.72515869371
MSI_V11L12-109_A1_pixel_1678	1	24994.334200817422	29288.69276875967	24994.334200817422	29288.69276875967
MSI_V11L12-109_A1_pixel_1679	1	24983.403660039363	28670.660378825625	24983.403660039363	28670.660378825625
MSI_V11L12-109_A1_pixel_1680	1	24972.473119261304	28052.627988891585	24972.473119261304	28052.627988891585
MSI_V11L12-109_A1_pixel_1681	1	24961.542578483244	27434.59559895755	24961.542578483244	27434.59559895755
MSI_V11L12-109_A1_pixel_1682	1	24950.61203770519	26816.56320902351	24950.61203770519	26816.56320902351
MSI_V11L12-109_A1_pixel_1683	1	24939.68149692713	26198.53081908947	24939.68149692713	26198.53081908947
MSI_V11L12-109_A1_pixel_1684	1	24928.75095614907	25580.49842915543	24928.75095614907	25580.49842915543
MSI_V11L12-109_A1_pixel_1685	1	24917.82041537101	24962.466039221392	24917.82041537101	24962.466039221392
MSI_V11L12-109_A1_pixel_1686	1	24906.88987459295	24344.433649287348	24906.88987459295	24344.433649287348
MSI_V11L12-109_A1_pixel_1687	1	24895.959333814895	23726.401259353308	24895.959333814895	23726.401259353308
MSI_V11L12-109_A1_pixel_1688	1	24885.02879303683	23108.368869419268	24885.02879303683	23108.368869419268
MSI_V11L12-109_A1_pixel_1689	1	24874.098252258784	22490.336479485228	24874.098252258784	22490.336479485228
MSI_V11L12-109_A1_pixel_1690	1	24863.167711480717	21872.304089551188	24863.167711480717	21872.304089551188
MSI_V11L12-109_A1_pixel_1691	1	24852.23717070266	21254.271699617148	24852.23717070266	21254.271699617148
MSI_V11L12-109_A1_pixel_1692	1	24841.306629924602	20636.239309683104	24841.306629924602	20636.239309683104
MSI_V11L12-109_A1_pixel_1693	1	24830.376089146543	20018.206919749067	24830.376089146543	20018.206919749067
MSI_V11L12-109_A1_pixel_1694	1	24819.445548368483	19400.174529815027	24819.445548368483	19400.174529815027
MSI_V11L12-109_A1_pixel_1695	1	24808.515007590428	18782.142139880983	24808.515007590428	18782.142139880983
MSI_V11L12-109_A1_pixel_1696	1	24797.58446681237	18164.109749946943	24797.58446681237	18164.109749946943
MSI_V11L12-109_A1_pixel_1697	1	24786.653926034316	17546.077360012903	24786.653926034316	17546.077360012903
MSI_V11L12-109_A1_pixel_1698	1	24775.723385256257	16928.044970078863	24775.723385256257	16928.044970078863
MSI_V11L12-109_A1_pixel_1699	1	24764.792844478197	16310.012580144825	24764.792844478197	16310.012580144825
MSI_V11L12-109_A1_pixel_1700	1	24753.862303700138	15691.980190210787	24753.862303700138	15691.980190210787
MSI_V11L12-109_A1_pixel_1701	1	24742.931762922082	15073.947800276746	24742.931762922082	15073.947800276746
MSI_V11L12-109_A1_pixel_1702	1	24732.001222144023	14455.915410342703	24732.001222144023	14455.915410342703
MSI_V11L12-109_A1_pixel_1703	1	24721.07068136596	13837.883020408663	24721.07068136596	13837.883020408663
MSI_V11L12-109_A1_pixel_1704	1	24710.14014058791	13219.850630474624	24710.14014058791	13219.850630474624
MSI_V11L12-109_A1_pixel_1705	1	24699.209599809845	12601.818240540584	24699.209599809845	12601.818240540584
MSI_V11L12-109_A1_pixel_1706	1	24688.27905903179	11983.785850606546	24688.27905903179	11983.785850606546
MSI_V11L12-109_A1_pixel_1707	1	24677.34851825373	11365.7534606725	24677.34851825373	11365.7534606725
MSI_V11L12-109_A1_pixel_1708	1	24666.41797747567	10747.721070738462	24666.41797747567	10747.721070738462
MSI_V11L12-109_A1_pixel_1709	1	24655.48743669761	10129.688680804422	24655.48743669761	10129.688680804422
MSI_V11L12-109_A1_pixel_1710	1	24644.556895919555	9511.656290870384	24644.556895919555	9511.656290870384
MSI_V11L12-109_A1_pixel_1711	1	24633.6263551415	8893.623900936345	24633.6263551415	8893.623900936345
MSI_V11L12-109_A1_pixel_1712	1	24622.695814363437	8275.591511002305	24622.695814363437	8275.591511002305
MSI_V11L12-109_A1_pixel_1713	1	24611.765273585377	7657.55912106826	24611.765273585377	7657.55912106826
MSI_V11L12-109_A1_pixel_1714	1	24600.83473280732	7039.52673113422	24600.83473280732	7039.52673113422
MSI_V11L12-109_A1_pixel_1715	1	24589.904192029262	6421.494341200181	24589.904192029262	6421.494341200181
MSI_V11L12-109_A1_pixel_1716	1	24578.9736512512	5803.461951266142	24578.9736512512	5803.461951266142
MSI_V11L12-109_A1_pixel_1717	1	24568.043110473143	5185.429561332102	24568.043110473143	5185.429561332102
MSI_V11L12-109_A1_pixel_1728	1	25791.09410897459	41073.809225009616	25791.09410897459	41073.809225009616
MSI_V11L12-109_A1_pixel_1729	1	25780.16356819653	40455.77683507557	25780.16356819653	40455.77683507557
MSI_V11L12-109_A1_pixel_1730	1	25769.233027418475	39837.744445141536	25769.233027418475	39837.744445141536
MSI_V11L12-109_A1_pixel_1731	1	25758.302486640416	39219.7120552075	25758.302486640416	39219.7120552075
MSI_V11L12-109_A1_pixel_1732	1	25747.371945862356	38601.679665273456	25747.371945862356	38601.679665273456
MSI_V11L12-109_A1_pixel_1733	1	25736.441405084297	37983.64727533941	25736.441405084297	37983.64727533941
MSI_V11L12-109_A1_pixel_1734	1	25725.510864306245	37365.614885405375	25725.510864306245	37365.614885405375
MSI_V11L12-109_A1_pixel_1735	1	25714.580323528186	36747.58249547133	25714.580323528186	36747.58249547133
MSI_V11L12-109_A1_pixel_1736	1	25703.64978275013	36129.550105537295	25703.64978275013	36129.550105537295
MSI_V11L12-109_A1_pixel_1737	1	25692.71924197207	35511.51771560326	25692.71924197207	35511.51771560326
MSI_V11L12-109_A1_pixel_1738	1	25681.78870119401	34893.485325669215	25681.78870119401	34893.485325669215
MSI_V11L12-109_A1_pixel_1739	1	25670.85816041595	34275.45293573518	25670.85816041595	34275.45293573518
MSI_V11L12-109_A1_pixel_1740	1	25659.92761963789	33657.420545801135	25659.92761963789	33657.420545801135
MSI_V11L12-109_A1_pixel_1741	1	25648.99707885984	33039.38815586709	25648.99707885984	33039.38815586709
MSI_V11L12-109_A1_pixel_1742	1	25638.066538081777	32421.355765933054	25638.066538081777	32421.355765933054
MSI_V11L12-109_A1_pixel_1743	1	25627.135997303718	31803.323375999014	25627.135997303718	31803.323375999014
MSI_V11L12-109_A1_pixel_1744	1	25616.20545652566	31185.290986064974	25616.20545652566	31185.290986064974
MSI_V11L12-109_A1_pixel_1745	1	25605.274915747603	30567.25859613093	25605.274915747603	30567.25859613093
MSI_V11L12-109_A1_pixel_1746	1	25594.344374969543	29949.22620619689	25594.344374969543	29949.22620619689
MSI_V11L12-109_A1_pixel_1747	1	25583.413834191484	29331.193816262854	25583.413834191484	29331.193816262854
MSI_V11L12-109_A1_pixel_1748	1	25572.483293413432	28713.161426328814	25572.483293413432	28713.161426328814
MSI_V11L12-109_A1_pixel_1749	1	25561.55275263537	28095.12903639477	25561.55275263537	28095.12903639477
MSI_V11L12-109_A1_pixel_1750	1	25550.622211857302	27477.096646460734	25550.622211857302	27477.096646460734
MSI_V11L12-109_A1_pixel_1751	1	25539.69167107925	26859.06425652669	25539.69167107925	26859.06425652669
MSI_V11L12-109_A1_pixel_1752	1	25528.76113030119	26241.03186659265	25528.76113030119	26241.03186659265
MSI_V11L12-109_A1_pixel_1753	1	25517.830589523135	25622.999476658606	25517.830589523135	25622.999476658606
MSI_V11L12-109_A1_pixel_1754	1	25506.900048745076	25004.967086724566	25506.900048745076	25004.967086724566
MSI_V11L12-109_A1_pixel_1755	1	25495.969507967016	24386.93469679053	25495.969507967016	24386.93469679053
MSI_V11L12-109_A1_pixel_1756	1	25485.038967188957	23768.90230685649	25485.038967188957	23768.90230685649
MSI_V11L12-109_A1_pixel_1757	1	25474.108426410894	23150.869916922446	25474.108426410894	23150.869916922446
MSI_V11L12-109_A1_pixel_1758	1	25463.177885632846	22532.83752698841	25463.177885632846	22532.83752698841
MSI_V11L12-109_A1_pixel_1759	1	25452.247344854783	21914.80513705437	25452.247344854783	21914.80513705437
MSI_V11L12-109_A1_pixel_1760	1	25441.316804076723	21296.77274712033	25441.316804076723	21296.77274712033
MSI_V11L12-109_A1_pixel_1761	1	25430.386263298664	20678.74035718629	25430.386263298664	20678.74035718629
MSI_V11L12-109_A1_pixel_1762	1	25419.455722520608	20060.70796725225	25419.455722520608	20060.70796725225
MSI_V11L12-109_A1_pixel_1763	1	25408.52518174255	19442.67557731821	25408.52518174255	19442.67557731821
MSI_V11L12-109_A1_pixel_1764	1	25397.59464096449	18824.64318738417	25397.59464096449	18824.64318738417
MSI_V11L12-109_A1_pixel_1765	1	25386.664100186437	18206.610797450125	25386.664100186437	18206.610797450125
MSI_V11L12-109_A1_pixel_1766	1	25375.733559408378	17588.578407516085	25375.733559408378	17588.578407516085
MSI_V11L12-109_A1_pixel_1767	1	25364.80301863032	16970.546017582048	25364.80301863032	16970.546017582048
MSI_V11L12-109_A1_pixel_1768	1	25353.872477852263	16352.513627648008	25353.872477852263	16352.513627648008
MSI_V11L12-109_A1_pixel_1769	1	25342.941937074203	15734.481237713968	25342.941937074203	15734.481237713968
MSI_V11L12-109_A1_pixel_1770	1	25332.011396296144	15116.44884777993	25332.011396296144	15116.44884777993
MSI_V11L12-109_A1_pixel_1771	1	25321.080855518085	14498.416457845884	25321.080855518085	14498.416457845884
MSI_V11L12-109_A1_pixel_1772	1	25310.15031474002	13880.384067911846	25310.15031474002	13880.384067911846
MSI_V11L12-109_A1_pixel_1773	1	25299.21977396197	13262.351677977806	25299.21977396197	13262.351677977806
MSI_V11L12-109_A1_pixel_1774	1	25288.28923318391	12644.319288043767	25288.28923318391	12644.319288043767
MSI_V11L12-109_A1_pixel_1775	1	25277.35869240585	12026.286898109727	25277.35869240585	12026.286898109727
MSI_V11L12-109_A1_pixel_1776	1	25266.428151627795	11408.254508175682	25266.428151627795	11408.254508175682
MSI_V11L12-109_A1_pixel_1777	1	25255.497610849736	10790.222118241643	25255.497610849736	10790.222118241643
MSI_V11L12-109_A1_pixel_1778	1	25244.567070071676	10172.189728307605	25244.567070071676	10172.189728307605
MSI_V11L12-109_A1_pixel_1779	1	25233.636529293617	9554.157338373565	25233.636529293617	9554.157338373565
MSI_V11L12-109_A1_pixel_1780	1	25222.705988515565	8936.124948439527	25222.705988515565	8936.124948439527
MSI_V11L12-109_A1_pixel_1781	1	25211.775447737502	8318.092558505487	25211.775447737502	8318.092558505487
MSI_V11L12-109_A1_pixel_1782	1	25200.844906959443	7700.060168571442	25200.844906959443	7700.060168571442
MSI_V11L12-109_A1_pixel_1783	1	25189.914366181383	7082.027778637403	25189.914366181383	7082.027778637403
MSI_V11L12-109_A1_pixel_1784	1	25178.983825403324	6463.9953887033635	25178.983825403324	6463.9953887033635
MSI_V11L12-109_A1_pixel_1785	1	25168.053284625268	5845.962998769325	25168.053284625268	5845.962998769325
MSI_V11L12-109_A1_pixel_1786	1	25157.12274384721	5227.930608835284	25157.12274384721	5227.930608835284
MSI_V11L12-109_A1_pixel_1796	1	26391.104283126715	41734.34266244684	26391.104283126715	41734.34266244684
MSI_V11L12-109_A1_pixel_1797	1	26380.173742348656	41116.310272512805	26380.173742348656	41116.310272512805
MSI_V11L12-109_A1_pixel_1798	1	26369.243201570596	40498.27788257876	26369.243201570596	40498.27788257876
MSI_V11L12-109_A1_pixel_1799	1	26358.312660792537	39880.24549264472	26358.312660792537	39880.24549264472
MSI_V11L12-109_A1_pixel_1800	1	26347.382120014478	39262.21310271068	26347.382120014478	39262.21310271068
MSI_V11L12-109_A1_pixel_1801	1	26336.451579236422	38644.18071277664	26336.451579236422	38644.18071277664
MSI_V11L12-109_A1_pixel_1802	1	26325.521038458362	38026.1483228426	26325.521038458362	38026.1483228426
MSI_V11L12-109_A1_pixel_1803	1	26314.590497680303	37408.115932908564	26314.590497680303	37408.115932908564
MSI_V11L12-109_A1_pixel_1804	1	26303.65995690224	36790.08354297452	26303.65995690224	36790.08354297452
MSI_V11L12-109_A1_pixel_1805	1	26292.729416124188	36172.05115304048	26292.729416124188	36172.05115304048
MSI_V11L12-109_A1_pixel_1806	1	26281.79887534613	35554.01876310644	26281.79887534613	35554.01876310644
MSI_V11L12-109_A1_pixel_1807	1	26270.86833456807	34935.986373172396	26270.86833456807	34935.986373172396
MSI_V11L12-109_A1_pixel_1808	1	26259.93779379001	34317.95398323835	26259.93779379001	34317.95398323835
MSI_V11L12-109_A1_pixel_1809	1	26249.007253011954	33699.921593304316	26249.007253011954	33699.921593304316
MSI_V11L12-109_A1_pixel_1810	1	26238.076712233895	33081.88920337028	26238.076712233895	33081.88920337028
MSI_V11L12-109_A1_pixel_1811	1	26227.146171455835	32463.856813436236	26227.146171455835	32463.856813436236
MSI_V11L12-109_A1_pixel_1812	1	26216.215630677776	31845.824423502192	26216.215630677776	31845.824423502192
MSI_V11L12-109_A1_pixel_1813	1	26205.28508989972	31227.79203356816	26205.28508989972	31227.79203356816
MSI_V11L12-109_A1_pixel_1814	1	26194.35454912166	30609.75964363412	26194.35454912166	30609.75964363412
MSI_V11L12-109_A1_pixel_1815	1	26183.4240083436	29991.72725370008	26183.4240083436	29991.72725370008
MSI_V11L12-109_A1_pixel_1816	1	26172.493467565542	29373.694863766043	26172.493467565542	29373.694863766043
MSI_V11L12-109_A1_pixel_1817	1	26161.562926787483	28755.662473831995	26161.562926787483	28755.662473831995
MSI_V11L12-109_A1_pixel_1818	1	26150.632386009427	28137.630083897955	26150.632386009427	28137.630083897955
MSI_V11L12-109_A1_pixel_1819	1	26139.70184523137	27519.59769396392	26139.70184523137	27519.59769396392
MSI_V11L12-109_A1_pixel_1820	1	26128.771304453316	26901.56530402987	26128.771304453316	26901.56530402987
MSI_V11L12-109_A1_pixel_1821	1	26117.840763675256	26283.532914095835	26117.840763675256	26283.532914095835
MSI_V11L12-109_A1_pixel_1822	1	26106.910222897197	25665.500524161795	26106.910222897197	25665.500524161795
MSI_V11L12-109_A1_pixel_1823	1	26095.979682119138	25047.468134227754	26095.979682119138	25047.468134227754
MSI_V11L12-109_A1_pixel_1824	1	26085.049141341082	24429.435744293714	26085.049141341082	24429.435744293714
MSI_V11L12-109_A1_pixel_1825	1	26074.118600563022	23811.403354359674	26074.118600563022	23811.403354359674
MSI_V11L12-109_A1_pixel_1826	1	26063.188059784963	23193.370964425634	26063.188059784963	23193.370964425634
MSI_V11L12-109_A1_pixel_1827	1	26052.257519006904	22575.338574491594	26052.257519006904	22575.338574491594
MSI_V11L12-109_A1_pixel_1828	1	26041.326978228848	21957.306184557554	26041.326978228848	21957.306184557554
MSI_V11L12-109_A1_pixel_1829	1	26030.39643745079	21339.273794623514	26030.39643745079	21339.273794623514
MSI_V11L12-109_A1_pixel_1830	1	26019.46589667273	20721.241404689474	26019.46589667273	20721.241404689474
MSI_V11L12-109_A1_pixel_1831	1	26008.53535589467	20103.209014755434	26008.53535589467	20103.209014755434
MSI_V11L12-109_A1_pixel_1832	1	25997.604815116614	19485.176624821393	25997.604815116614	19485.176624821393
MSI_V11L12-109_A1_pixel_1833	1	25986.674274338555	18867.144234887353	25986.674274338555	18867.144234887353
MSI_V11L12-109_A1_pixel_1834	1	25975.743733560503	18249.11184495331	25975.743733560503	18249.11184495331
MSI_V11L12-109_A1_pixel_1835	1	25964.813192782436	17631.07945501927	25964.813192782436	17631.07945501927
MSI_V11L12-109_A1_pixel_1836	1	25953.882652004377	17013.04706508523	25953.882652004377	17013.04706508523
MSI_V11L12-109_A1_pixel_1837	1	25942.95211122632	16395.01467515119	25942.95211122632	16395.01467515119
MSI_V11L12-109_A1_pixel_1838	1	25932.02157044826	15776.982285217151	25932.02157044826	15776.982285217151
MSI_V11L12-109_A1_pixel_1839	1	25921.091029670202	15158.94989528311	25921.091029670202	15158.94989528311
MSI_V11L12-109_A1_pixel_1840	1	25910.160488892143	14540.917505349067	25910.160488892143	14540.917505349067
MSI_V11L12-109_A1_pixel_1841	1	25899.229948114087	13922.885115415027	25899.229948114087	13922.885115415027
MSI_V11L12-109_A1_pixel_1842	1	25888.299407336028	13304.852725480989	25888.299407336028	13304.852725480989
MSI_V11L12-109_A1_pixel_1843	1	25877.36886655797	12686.820335546949	25877.36886655797	12686.820335546949
MSI_V11L12-109_A1_pixel_1844	1	25866.43832577991	12068.78794561291	25866.43832577991	12068.78794561291
MSI_V11L12-109_A1_pixel_1845	1	25855.507785001853	11450.755555678867	25855.507785001853	11450.755555678867
MSI_V11L12-109_A1_pixel_1846	1	25844.577244223794	10832.723165744826	25844.577244223794	10832.723165744826
MSI_V11L12-109_A1_pixel_1847	1	25833.646703445735	10214.690775810788	25833.646703445735	10214.690775810788
MSI_V11L12-109_A1_pixel_1848	1	25822.716162667675	9596.658385876748	25822.716162667675	9596.658385876748
MSI_V11L12-109_A1_pixel_1849	1	25811.78562188962	8978.625995942708	25811.78562188962	8978.625995942708
MSI_V11L12-109_A1_pixel_1850	1	25800.85508111156	8360.59360600867	25800.85508111156	8360.59360600867
MSI_V11L12-109_A1_pixel_1851	1	25789.924540333508	7742.561216074624	25789.924540333508	7742.561216074624
MSI_V11L12-109_A1_pixel_1852	1	25778.99399955545	7124.528826140585	25778.99399955545	7124.528826140585
MSI_V11L12-109_A1_pixel_1853	1	25768.06345877739	6506.496436206546	25768.06345877739	6506.496436206546
MSI_V11L12-109_A1_pixel_1854	1	25757.13291799933	5888.4640462725065	25757.13291799933	5888.4640462725065
MSI_V11L12-109_A1_pixel_1865	1	26980.183916500777	41776.84370995002	26980.183916500777	41776.84370995002
MSI_V11L12-109_A1_pixel_1866	1	26969.253375722717	41158.811320015986	26969.253375722717	41158.811320015986
MSI_V11L12-109_A1_pixel_1867	1	26958.32283494466	40540.77893008194	26958.32283494466	40540.77893008194
MSI_V11L12-109_A1_pixel_1868	1	26947.392294166602	39922.746540147906	26947.392294166602	39922.746540147906
MSI_V11L12-109_A1_pixel_1869	1	26936.461753388543	39304.71415021386	26936.461753388543	39304.71415021386
MSI_V11L12-109_A1_pixel_1870	1	26925.531212610484	38686.681760279826	26925.531212610484	38686.681760279826
MSI_V11L12-109_A1_pixel_1871	1	26914.60067183243	38068.649370345775	26914.60067183243	38068.649370345775
MSI_V11L12-109_A1_pixel_1872	1	26903.67013105437	37450.616980411745	26903.67013105437	37450.616980411745
MSI_V11L12-109_A1_pixel_1873	1	26892.739590276302	36832.5845904777	26892.739590276302	36832.5845904777
MSI_V11L12-109_A1_pixel_1874	1	26881.80904949825	36214.55220054366	26881.80904949825	36214.55220054366
MSI_V11L12-109_A1_pixel_1875	1	26870.87850872019	35596.51981060962	26870.87850872019	35596.51981060962
MSI_V11L12-109_A1_pixel_1876	1	26859.947967942135	34978.487420675585	26859.947967942135	34978.487420675585
MSI_V11L12-109_A1_pixel_1877	1	26849.017427164075	34360.45503074154	26849.017427164075	34360.45503074154
MSI_V11L12-109_A1_pixel_1878	1	26838.086886386016	33742.422640807505	26838.086886386016	33742.422640807505
MSI_V11L12-109_A1_pixel_1879	1	26827.156345607957	33124.39025087346	26827.156345607957	33124.39025087346
MSI_V11L12-109_A1_pixel_1880	1	26816.225804829894	32506.357860939424	26816.225804829894	32506.357860939424
MSI_V11L12-109_A1_pixel_1881	1	26805.295264051845	31888.32547100538	26805.295264051845	31888.32547100538
MSI_V11L12-109_A1_pixel_1882	1	26794.364723273782	31270.29308107134	26794.364723273782	31270.29308107134
MSI_V11L12-109_A1_pixel_1883	1	26783.434182495723	30652.2606911373	26783.434182495723	30652.2606911373
MSI_V11L12-109_A1_pixel_1884	1	26772.503641717667	30034.228301203264	26772.503641717667	30034.228301203264
MSI_V11L12-109_A1_pixel_1885	1	26761.573100939608	29416.195911269217	26761.573100939608	29416.195911269217
MSI_V11L12-109_A1_pixel_1886	1	26750.64256016155	28798.16352133518	26750.64256016155	28798.16352133518
MSI_V11L12-109_A1_pixel_1887	1	26739.71201938349	28180.13113140114	26739.71201938349	28180.13113140114
MSI_V11L12-109_A1_pixel_1888	1	26728.781478605437	27562.0987414671	26728.781478605437	27562.0987414671
MSI_V11L12-109_A1_pixel_1889	1	26717.850937827377	26944.06635153306	26717.850937827377	26944.06635153306
MSI_V11L12-109_A1_pixel_1890	1	26706.92039704932	26326.033961599027	26706.92039704932	26326.033961599027
MSI_V11L12-109_A1_pixel_1891	1	26695.989856271262	25708.001571664983	26695.989856271262	25708.001571664983
MSI_V11L12-109_A1_pixel_1892	1	26685.059315493203	25089.96918173094	26685.059315493203	25089.96918173094
MSI_V11L12-109_A1_pixel_1893	1	26674.128774715144	24471.936791796903	26674.128774715144	24471.936791796903
MSI_V11L12-109_A1_pixel_1894	1	26663.198233937084	23853.904401862856	26663.198233937084	23853.904401862856
MSI_V11L12-109_A1_pixel_1895	1	26652.26769315902	23235.872011928815	26652.26769315902	23235.872011928815
MSI_V11L12-109_A1_pixel_1896	1	26641.33715238097	22617.839621994775	26641.33715238097	22617.839621994775
MSI_V11L12-109_A1_pixel_1897	1	26630.40661160291	21999.80723206074	26630.40661160291	21999.80723206074
MSI_V11L12-109_A1_pixel_1898	1	26619.47607082485	21381.7748421267	26619.47607082485	21381.7748421267
MSI_V11L12-109_A1_pixel_1899	1	26608.545530046795	20763.742452192655	26608.545530046795	20763.742452192655
MSI_V11L12-109_A1_pixel_1900	1	26597.614989268735	20145.710062258615	26597.614989268735	20145.710062258615
MSI_V11L12-109_A1_pixel_1901	1	26586.684448490676	19527.67767232458	26586.684448490676	19527.67767232458
MSI_V11L12-109_A1_pixel_1902	1	26575.753907712617	18909.645282390535	26575.753907712617	18909.645282390535
MSI_V11L12-109_A1_pixel_1903	1	26564.823366934565	18291.61289245649	26564.823366934565	18291.61289245649
MSI_V11L12-109_A1_pixel_1904	1	26553.8928261565	17673.580502522454	26553.8928261565	17673.580502522454
MSI_V11L12-109_A1_pixel_1905	1	26542.962285378442	17055.548112588418	26542.962285378442	17055.548112588418
MSI_V11L12-109_A1_pixel_1906	1	26532.031744600383	16437.515722654378	26532.031744600383	16437.515722654378
MSI_V11L12-109_A1_pixel_1907	1	26521.101203822327	15819.483332720338	26521.101203822327	15819.483332720338
MSI_V11L12-109_A1_pixel_1908	1	26510.170663044268	15201.4509427863	26510.170663044268	15201.4509427863
MSI_V11L12-109_A1_pixel_1909	1	26499.24012226621	14583.418552852254	26499.24012226621	14583.418552852254
MSI_V11L12-109_A1_pixel_1910	1	26488.30958148815	13965.386162918216	26488.30958148815	13965.386162918216
MSI_V11L12-109_A1_pixel_1911	1	26477.379040710093	13347.353772984176	26477.379040710093	13347.353772984176
MSI_V11L12-109_A1_pixel_1912	1	26466.448499932027	12729.321383050137	26466.448499932027	12729.321383050137
MSI_V11L12-109_A1_pixel_1913	1	26455.517959153975	12111.288993116097	26455.517959153975	12111.288993116097
MSI_V11L12-109_A1_pixel_1914	1	26444.587418375915	11493.256603182053	26444.587418375915	11493.256603182053
MSI_V11L12-109_A1_pixel_1915	1	26433.656877597856	10875.224213248013	26433.656877597856	10875.224213248013
MSI_V11L12-109_A1_pixel_1916	1	26422.7263368198	10257.191823313975	26422.7263368198	10257.191823313975
MSI_V11L12-109_A1_pixel_1917	1	26411.79579604174	9639.159433379935	26411.79579604174	9639.159433379935
MSI_V11L12-109_A1_pixel_1918	1	26400.86525526368	9021.127043445897	26400.86525526368	9021.127043445897
MSI_V11L12-109_A1_pixel_1919	1	26389.93471448562	8403.094653511856	26389.93471448562	8403.094653511856
MSI_V11L12-109_A1_pixel_1920	1	26379.00417370757	7785.062263577813	26379.00417370757	7785.062263577813
MSI_V11L12-109_A1_pixel_1921	1	26368.07363292951	7167.0298736437735	26368.07363292951	7167.0298736437735
MSI_V11L12-109_A1_pixel_1922	1	26357.143092151455	6548.997483709734	26357.143092151455	6548.997483709734
MSI_V11L12-109_A1_pixel_1934	1	27569.26354987483	41819.344757453204	27569.26354987483	41819.344757453204
MSI_V11L12-109_A1_pixel_1935	1	27558.333009096783	41201.31236751917	27558.333009096783	41201.31236751917
MSI_V11L12-109_A1_pixel_1936	1	27547.40246831872	40583.27997758513	27547.40246831872	40583.27997758513
MSI_V11L12-109_A1_pixel_1937	1	27536.47192754066	39965.24758765109	27536.47192754066	39965.24758765109
MSI_V11L12-109_A1_pixel_1938	1	27525.5413867626	39347.21519771705	27525.5413867626	39347.21519771705
MSI_V11L12-109_A1_pixel_1939	1	27514.61084598454	38729.182807783	27514.61084598454	38729.182807783
MSI_V11L12-109_A1_pixel_1940	1	27503.680305206486	38111.15041784896	27503.680305206486	38111.15041784896
MSI_V11L12-109_A1_pixel_1941	1	27492.74976442843	37493.11802791493	27492.74976442843	37493.11802791493
MSI_V11L12-109_A1_pixel_1942	1	27481.819223650375	36875.08563798089	27481.819223650375	36875.08563798089
MSI_V11L12-109_A1_pixel_1943	1	27470.888682872315	36257.05324804685	27470.888682872315	36257.05324804685
MSI_V11L12-109_A1_pixel_1944	1	27459.958142094256	35639.02085811281	27459.958142094256	35639.02085811281
MSI_V11L12-109_A1_pixel_1945	1	27449.027601316197	35020.988468178766	27449.027601316197	35020.988468178766
MSI_V11L12-109_A1_pixel_1946	1	27438.09706053814	34402.95607824472	27438.09706053814	34402.95607824472
MSI_V11L12-109_A1_pixel_1947	1	27427.16651976008	33784.923688310686	27427.16651976008	33784.923688310686
MSI_V11L12-109_A1_pixel_1948	1	27416.235978982022	33166.89129837665	27416.235978982022	33166.89129837665
MSI_V11L12-109_A1_pixel_1949	1	27405.30543820396	32548.858908442613	27405.30543820396	32548.858908442613
MSI_V11L12-109_A1_pixel_1950	1	27394.37489742591	31930.826518508562	27394.37489742591	31930.826518508562
MSI_V11L12-109_A1_pixel_1951	1	27383.444356647848	31312.794128574522	27383.444356647848	31312.794128574522
MSI_V11L12-109_A1_pixel_1952	1	27372.51381586979	30694.761738640485	27372.51381586979	30694.761738640485
MSI_V11L12-109_A1_pixel_1953	1	27361.58327509173	30076.72934870645	27361.58327509173	30076.72934870645
MSI_V11L12-109_A1_pixel_1954	1	27350.65273431367	29458.696958772405	27350.65273431367	29458.696958772405
MSI_V11L12-109_A1_pixel_1955	1	27339.722193535614	28840.664568838365	27339.722193535614	28840.664568838365
MSI_V11L12-109_A1_pixel_1956	1	27328.791652757554	28222.63217890432	27328.791652757554	28222.63217890432
MSI_V11L12-109_A1_pixel_1957	1	27317.861111979495	27604.59978897029	27317.861111979495	27604.59978897029
MSI_V11L12-109_A1_pixel_1958	1	27306.930571201436	26986.567399036245	27306.930571201436	26986.567399036245
MSI_V11L12-109_A1_pixel_1959	1	27296.00003042338	26368.535009102205	27296.00003042338	26368.535009102205
MSI_V11L12-109_A1_pixel_1960	1	27285.06948964532	25750.50261916816	27285.06948964532	25750.50261916816
MSI_V11L12-109_A1_pixel_1961	1	27274.13894886726	25132.470229234124	27274.13894886726	25132.470229234124
MSI_V11L12-109_A1_pixel_1962	1	27263.208408089202	24514.437839300084	27263.208408089202	24514.437839300084
MSI_V11L12-109_A1_pixel_1963	1	27252.277867311146	23896.40544936604	27252.277867311146	23896.40544936604
MSI_V11L12-109_A1_pixel_1964	1	27241.347326533087	23278.373059432	27241.347326533087	23278.373059432
MSI_V11L12-109_A1_pixel_1965	1	27230.416785755027	22660.34066949796	27230.416785755027	22660.34066949796
MSI_V11L12-109_A1_pixel_1966	1	27219.486244976964	22042.30827956392	27219.486244976964	22042.30827956392
MSI_V11L12-109_A1_pixel_1967	1	27208.555704198912	21424.275889629884	27208.555704198912	21424.275889629884
MSI_V11L12-109_A1_pixel_1968	1	27197.625163420853	20806.24349969584	27197.625163420853	20806.24349969584
MSI_V11L12-109_A1_pixel_1969	1	27186.694622642794	20188.2111097618	27186.694622642794	20188.2111097618
MSI_V11L12-109_A1_pixel_1970	1	27175.764081864734	19570.178719827763	27175.764081864734	19570.178719827763
MSI_V11L12-109_A1_pixel_1971	1	27164.833541086675	18952.14632989372	27164.833541086675	18952.14632989372
MSI_V11L12-109_A1_pixel_1972	1	27153.90300030862	18334.11393995968	27153.90300030862	18334.11393995968
MSI_V11L12-109_A1_pixel_1973	1	27142.972459530563	17716.08155002564	27142.972459530563	17716.08155002564
MSI_V11L12-109_A1_pixel_1974	1	27132.041918752508	17098.0491600916	27132.041918752508	17098.0491600916
MSI_V11L12-109_A1_pixel_1975	1	27121.11137797445	16480.01677015756	27121.11137797445	16480.01677015756
MSI_V11L12-109_A1_pixel_1976	1	27110.18083719639	15861.984380223521	27110.18083719639	15861.984380223521
MSI_V11L12-109_A1_pixel_1977	1	27099.25029641833	15243.951990289483	27099.25029641833	15243.951990289483
MSI_V11L12-109_A1_pixel_1978	1	27088.319755640274	14625.919600355437	27088.319755640274	14625.919600355437
MSI_V11L12-109_A1_pixel_1979	1	27077.389214862218	14007.887210421399	27077.389214862218	14007.887210421399
MSI_V11L12-109_A1_pixel_1980	1	27066.458674084155	13389.854820487359	27066.458674084155	13389.854820487359
MSI_V11L12-109_A1_pixel_1981	1	27055.528133306092	12771.82243055332	27055.528133306092	12771.82243055332
MSI_V11L12-109_A1_pixel_1982	1	27044.59759252804	12153.79004061928	27044.59759252804	12153.79004061928
MSI_V11L12-109_A1_pixel_1983	1	27033.66705174998	11535.757650685235	27033.66705174998	11535.757650685235
MSI_V11L12-109_A1_pixel_1984	1	27022.73651097192	10917.725260751196	27022.73651097192	10917.725260751196
MSI_V11L12-109_A1_pixel_1985	1	27011.805970193862	10299.692870817158	27011.805970193862	10299.692870817158
MSI_V11L12-109_A1_pixel_1986	1	27000.875429415806	9681.660480883118	27000.875429415806	9681.660480883118
MSI_V11L12-109_A1_pixel_1987	1	26989.944888637747	9063.62809094908	26989.944888637747	9063.62809094908
MSI_V11L12-109_A1_pixel_1988	1	26979.014347859687	8445.59570101504	26979.014347859687	8445.59570101504
MSI_V11L12-109_A1_pixel_1989	1	26968.083807081628	7827.563311080995	26968.083807081628	7827.563311080995
MSI_V11L12-109_A1_pixel_1990	1	26957.15326630357	7209.530921146956	26957.15326630357	7209.530921146956
MSI_V11L12-109_A1_pixel_2002	1	28169.27372402696	42479.878194890436	28169.27372402696	42479.878194890436
MSI_V11L12-109_A1_pixel_2003	1	28158.343183248893	41861.84580495639	28158.343183248893	41861.84580495639
MSI_V11L12-109_A1_pixel_2004	1	28147.412642470845	41243.81341502236	28147.412642470845	41243.81341502236
MSI_V11L12-109_A1_pixel_2005	1	28136.48210169278	40625.78102508831	28136.48210169278	40625.78102508831
MSI_V11L12-109_A1_pixel_2006	1	28125.551560914722	40007.74863515427	28125.551560914722	40007.74863515427
MSI_V11L12-109_A1_pixel_2007	1	28114.621020136667	39389.71624522023	28114.621020136667	39389.71624522023
MSI_V11L12-109_A1_pixel_2008	1	28103.690479358607	38771.683855286195	28103.690479358607	38771.683855286195
MSI_V11L12-109_A1_pixel_2009	1	28092.759938580548	38153.65146535215	28092.759938580548	38153.65146535215
MSI_V11L12-109_A1_pixel_2010	1	28081.829397802496	37535.619075418115	28081.829397802496	37535.619075418115
MSI_V11L12-109_A1_pixel_2011	1	28070.898857024436	36917.58668548407	28070.898857024436	36917.58668548407
MSI_V11L12-109_A1_pixel_2012	1	28059.968316246377	36299.554295550035	28059.968316246377	36299.554295550035
MSI_V11L12-109_A1_pixel_2013	1	28049.03777546832	35681.52190561599	28049.03777546832	35681.52190561599
MSI_V11L12-109_A1_pixel_2014	1	28038.107234690262	35063.48951568195	28038.107234690262	35063.48951568195
MSI_V11L12-109_A1_pixel_2015	1	28027.176693912203	34445.457125747904	28027.176693912203	34445.457125747904
MSI_V11L12-109_A1_pixel_2016	1	28016.246153134143	33827.424735813875	28016.246153134143	33827.424735813875
MSI_V11L12-109_A1_pixel_2017	1	28005.315612356088	33209.39234587983	28005.315612356088	33209.39234587983
MSI_V11L12-109_A1_pixel_2018	1	27994.38507157802	32591.35995594579	27994.38507157802	32591.35995594579
MSI_V11L12-109_A1_pixel_2019	1	27983.45453079997	31973.327566011743	27983.45453079997	31973.327566011743
MSI_V11L12-109_A1_pixel_2020	1	27972.52399002191	31355.29517607771	27972.52399002191	31355.29517607771
MSI_V11L12-109_A1_pixel_2021	1	27961.593449243854	30737.262786143667	27961.593449243854	30737.262786143667
MSI_V11L12-109_A1_pixel_2022	1	27950.662908465794	30119.230396209627	27950.662908465794	30119.230396209627
MSI_V11L12-109_A1_pixel_2023	1	27939.732367687735	29501.198006275594	27939.732367687735	29501.198006275594
MSI_V11L12-109_A1_pixel_2024	1	27928.801826909676	28883.16561634155	27928.801826909676	28883.16561634155
MSI_V11L12-109_A1_pixel_2025	1	27917.871286131613	28265.13322640751	27917.871286131613	28265.13322640751
MSI_V11L12-109_A1_pixel_2026	1	27906.940745353564	27647.10083647347	27906.940745353564	27647.10083647347
MSI_V11L12-109_A1_pixel_2027	1	27896.0102045755	27029.068446539426	27896.0102045755	27029.068446539426
MSI_V11L12-109_A1_pixel_2028	1	27885.07966379744	26411.036056605386	27885.07966379744	26411.036056605386
MSI_V11L12-109_A1_pixel_2029	1	27874.149123019382	25793.003666671346	27874.149123019382	25793.003666671346
MSI_V11L12-109_A1_pixel_2030	1	27863.218582241327	25174.97127673731	27863.218582241327	25174.97127673731
MSI_V11L12-109_A1_pixel_2031	1	27852.288041463267	24556.93888680327	27852.288041463267	24556.93888680327
MSI_V11L12-109_A1_pixel_2032	1	27841.357500685208	23938.906496869226	27841.357500685208	23938.906496869226
MSI_V11L12-109_A1_pixel_2033	1	27830.42695990715	23320.87410693519	27830.42695990715	23320.87410693519
MSI_V11L12-109_A1_pixel_2034	1	27819.496419129093	22702.841717001145	27819.496419129093	22702.841717001145
MSI_V11L12-109_A1_pixel_2035	1	27808.565878351026	22084.809327067105	27808.565878351026	22084.809327067105
MSI_V11L12-109_A1_pixel_2036	1	27797.635337572974	21466.77693713307	27797.635337572974	21466.77693713307
MSI_V11L12-109_A1_pixel_2037	1	27786.704796794915	20848.744547199025	27786.704796794915	20848.744547199025
MSI_V11L12-109_A1_pixel_2038	1	27775.77425601686	20230.712157264985	27775.77425601686	20230.712157264985
MSI_V11L12-109_A1_pixel_2039	1	27764.8437152388	19612.67976733095	27764.8437152388	19612.67976733095
MSI_V11L12-109_A1_pixel_2040	1	27753.91317446074	18994.647377396905	27753.91317446074	18994.647377396905
MSI_V11L12-109_A1_pixel_2041	1	27742.98263368268	18376.614987462865	27742.98263368268	18376.614987462865
MSI_V11L12-109_A1_pixel_2042	1	27732.05209290463	17758.582597528824	27732.05209290463	17758.582597528824
MSI_V11L12-109_A1_pixel_2043	1	27721.12155212657	17140.55020759478	27721.12155212657	17140.55020759478
MSI_V11L12-109_A1_pixel_2044	1	27710.19101134851	16522.517817660744	27710.19101134851	16522.517817660744
MSI_V11L12-109_A1_pixel_2045	1	27699.260470570454	15904.485427726704	27699.260470570454	15904.485427726704
MSI_V11L12-109_A1_pixel_2046	1	27688.329929792395	15286.453037792664	27688.329929792395	15286.453037792664
MSI_V11L12-109_A1_pixel_2047	1	27677.399389014336	14668.42064785862	27677.399389014336	14668.42064785862
MSI_V11L12-109_A1_pixel_2048	1	27666.468848236284	14050.38825792458	27666.468848236284	14050.38825792458
MSI_V11L12-109_A1_pixel_2049	1	27655.53830745822	13432.355867990542	27655.53830745822	13432.355867990542
MSI_V11L12-109_A1_pixel_2050	1	27644.607766680154	12814.323478056502	27644.607766680154	12814.323478056502
MSI_V11L12-109_A1_pixel_2051	1	27633.6772259021	12196.291088122463	27633.6772259021	12196.291088122463
MSI_V11L12-109_A1_pixel_2052	1	27622.746685124042	11578.25869818842	27622.746685124042	11578.25869818842
MSI_V11L12-109_A1_pixel_2053	1	27611.816144345987	10960.22630825438	27611.816144345987	10960.22630825438
MSI_V11L12-109_A1_pixel_2054	1	27600.885603567927	10342.193918320338	27600.885603567927	10342.193918320338
MSI_V11L12-109_A1_pixel_2055	1	27589.955062789868	9724.161528386301	27589.955062789868	9724.161528386301
MSI_V11L12-109_A1_pixel_2056	1	27579.02452201181	9106.129138452261	27579.02452201181	9106.129138452261
MSI_V11L12-109_A1_pixel_2057	1	27568.093981233746	8488.096748518223	27568.093981233746	8488.096748518223
MSI_V11L12-109_A1_pixel_2058	1	27557.163440455697	7870.064358584177	27557.163440455697	7870.064358584177
MSI_V11L12-109_A1_pixel_2071	1	28758.35335740102	42522.379242393625	28758.35335740102	42522.379242393625
MSI_V11L12-109_A1_pixel_2072	1	28747.42281662296	41904.346852459574	28747.42281662296	41904.346852459574
MSI_V11L12-109_A1_pixel_2073	1	28736.492275844907	41286.31446252554	28736.492275844907	41286.31446252554
MSI_V11L12-109_A1_pixel_2074	1	28725.561735066847	40668.28207259149	28725.561735066847	40668.28207259149
MSI_V11L12-109_A1_pixel_2075	1	28714.631194288788	40050.24968265746	28714.631194288788	40050.24968265746
MSI_V11L12-109_A1_pixel_2076	1	28703.70065351073	39432.21729272341	28703.70065351073	39432.21729272341
MSI_V11L12-109_A1_pixel_2077	1	28692.770112732673	38814.18490278938	28692.770112732673	38814.18490278938
MSI_V11L12-109_A1_pixel_2078	1	28681.839571954613	38196.15251285533	28681.839571954613	38196.15251285533
MSI_V11L12-109_A1_pixel_2079	1	28670.909031176554	37578.1201229213	28670.909031176554	37578.1201229213
MSI_V11L12-109_A1_pixel_2080	1	28659.978490398502	36960.08773298726	28659.978490398502	36960.08773298726
MSI_V11L12-109_A1_pixel_2081	1	28649.047949620435	36342.055343053216	28649.047949620435	36342.055343053216
MSI_V11L12-109_A1_pixel_2082	1	28638.11740884238	35724.02295311917	28638.11740884238	35724.02295311917
MSI_V11L12-109_A1_pixel_2083	1	28627.18686806432	35105.990563185136	28627.18686806432	35105.990563185136
MSI_V11L12-109_A1_pixel_2084	1	28616.25632728626	34487.95817325109	28616.25632728626	34487.95817325109
MSI_V11L12-109_A1_pixel_2085	1	28605.3257865082	33869.925783317056	28605.3257865082	33869.925783317056
MSI_V11L12-109_A1_pixel_2086	1	28594.395245730146	33251.89339338301	28594.395245730146	33251.89339338301
MSI_V11L12-109_A1_pixel_2087	1	28583.464704952086	32633.861003448972	28583.464704952086	32633.861003448972
MSI_V11L12-109_A1_pixel_2088	1	28572.534164174027	32015.828613514932	28572.534164174027	32015.828613514932
MSI_V11L12-109_A1_pixel_2089	1	28561.603623395964	31397.79622358089	28561.603623395964	31397.79622358089
MSI_V11L12-109_A1_pixel_2090	1	28550.673082617912	30779.763833646848	28550.673082617912	30779.763833646848
MSI_V11L12-109_A1_pixel_2091	1	28539.742541839852	30161.731443712808	28539.742541839852	30161.731443712808
MSI_V11L12-109_A1_pixel_2092	1	28528.812001061793	29543.69905377877	28528.812001061793	29543.69905377877
MSI_V11L12-109_A1_pixel_2093	1	28517.881460283734	28925.66666384473	28517.881460283734	28925.66666384473
MSI_V11L12-109_A1_pixel_2094	1	28506.950919505678	28307.63427391069	28506.950919505678	28307.63427391069
MSI_V11L12-109_A1_pixel_2095	1	28496.02037872763	27689.60188397665	28496.02037872763	27689.60188397665
MSI_V11L12-109_A1_pixel_2096	1	28485.089837949567	27071.569494042607	28485.089837949567	27071.569494042607
MSI_V11L12-109_A1_pixel_2097	1	28474.159297171507	26453.537104108567	28474.159297171507	26453.537104108567
MSI_V11L12-109_A1_pixel_2098	1	28463.228756393448	25835.50471417453	28463.228756393448	25835.50471417453
MSI_V11L12-109_A1_pixel_2099	1	28452.29821561539	25217.472324240483	28452.29821561539	25217.472324240483
MSI_V11L12-109_A1_pixel_2100	1	28441.36767483733	24599.439934306447	28441.36767483733	24599.439934306447
MSI_V11L12-109_A1_pixel_2101	1	28430.437134059273	23981.40754437241	28430.437134059273	23981.40754437241
MSI_V11L12-109_A1_pixel_2102	1	28419.506593281214	23363.375154438367	28419.506593281214	23363.375154438367
MSI_V11L12-109_A1_pixel_2103	1	28408.576052503155	22745.342764504327	28408.576052503155	22745.342764504327
MSI_V11L12-109_A1_pixel_2104	1	28397.64551172509	22127.31037457029	28397.64551172509	22127.31037457029
MSI_V11L12-109_A1_pixel_2105	1	28386.71497094704	21509.27798463625	28386.71497094704	21509.27798463625
MSI_V11L12-109_A1_pixel_2106	1	28375.78443016898	20891.245594702206	28375.78443016898	20891.245594702206
MSI_V11L12-109_A1_pixel_2107	1	28364.85388939092	20273.21320476817	28364.85388939092	20273.21320476817
MSI_V11L12-109_A1_pixel_2108	1	28353.92334861286	19655.18081483413	28353.92334861286	19655.18081483413
MSI_V11L12-109_A1_pixel_2109	1	28342.992807834806	19037.148424900086	28342.992807834806	19037.148424900086
MSI_V11L12-109_A1_pixel_2110	1	28332.062267056746	18419.116034966046	28332.062267056746	18419.116034966046
MSI_V11L12-109_A1_pixel_2111	1	28321.131726278683	17801.083645032006	28321.131726278683	17801.083645032006
MSI_V11L12-109_A1_pixel_2112	1	28310.201185500635	17183.05125509797	28310.201185500635	17183.05125509797
MSI_V11L12-109_A1_pixel_2113	1	28299.270644722572	16565.01886516393	28299.270644722572	16565.01886516393
MSI_V11L12-109_A1_pixel_2114	1	28288.340103944513	15946.98647522989	28288.340103944513	15946.98647522989
MSI_V11L12-109_A1_pixel_2115	1	28277.409563166453	15328.954085295853	28277.409563166453	15328.954085295853
MSI_V11L12-109_A1_pixel_2116	1	28266.479022388394	14710.921695361807	28266.479022388394	14710.921695361807
MSI_V11L12-109_A1_pixel_2117	1	28255.548481610338	14092.889305427769	28255.548481610338	14092.889305427769
MSI_V11L12-109_A1_pixel_2118	1	28244.61794083228	13474.856915493729	28244.61794083228	13474.856915493729
MSI_V11L12-109_A1_pixel_2119	1	28233.68740005422	12856.82452555969	28233.68740005422	12856.82452555969
MSI_V11L12-109_A1_pixel_2120	1	28222.75685927616	12238.79213562565	28222.75685927616	12238.79213562565
MSI_V11L12-109_A1_pixel_2121	1	28211.826318498097	11620.759745691606	28211.826318498097	11620.759745691606
MSI_V11L12-109_A1_pixel_2122	1	28200.895777720045	11002.727355757566	28200.895777720045	11002.727355757566
MSI_V11L12-109_A1_pixel_2123	1	28189.965236941985	10384.694965823528	28189.965236941985	10384.694965823528
MSI_V11L12-109_A1_pixel_2124	1	28179.034696163926	9766.662575889488	28179.034696163926	9766.662575889488
MSI_V11L12-109_A1_pixel_2125	1	28168.104155385867	9148.630185955451	28168.104155385867	9148.630185955451
MSI_V11L12-109_A1_pixel_2126	1	28157.17361460781	8530.59779602141	28157.17361460781	8530.59779602141
MSI_V11L12-109_A1_pixel_2140	1	29347.432990775087	42564.8802898968	29347.432990775087	42564.8802898968
MSI_V11L12-109_A1_pixel_2141	1	29336.502449997028	41946.84789996276	29336.502449997028	41946.84789996276
MSI_V11L12-109_A1_pixel_2142	1	29325.57190921897	41328.81551002872	29325.57190921897	41328.81551002872
MSI_V11L12-109_A1_pixel_2143	1	29314.64136844091	40710.78312009468	29314.64136844091	40710.78312009468
MSI_V11L12-109_A1_pixel_2144	1	29303.710827662853	40092.75073016064	29303.710827662853	40092.75073016064
MSI_V11L12-109_A1_pixel_2145	1	29292.780286884794	39474.718340226595	29292.780286884794	39474.718340226595
MSI_V11L12-109_A1_pixel_2146	1	29281.849746106735	38856.68595029256	29281.849746106735	38856.68595029256
MSI_V11L12-109_A1_pixel_2147	1	29270.919205328675	38238.65356035852	29270.919205328675	38238.65356035852
MSI_V11L12-109_A1_pixel_2148	1	29259.988664550612	37620.62117042448	29259.988664550612	37620.62117042448
MSI_V11L12-109_A1_pixel_2149	1	29249.058123772564	37002.58878049044	29249.058123772564	37002.58878049044
MSI_V11L12-109_A1_pixel_2150	1	29238.1275829945	36384.5563905564	29238.1275829945	36384.5563905564
MSI_V11L12-109_A1_pixel_2151	1	29227.19704221644	35766.524000622354	29227.19704221644	35766.524000622354
MSI_V11L12-109_A1_pixel_2152	1	29216.266501438386	35148.49161068832	29216.266501438386	35148.49161068832
MSI_V11L12-109_A1_pixel_2153	1	29205.335960660326	34530.45922075428	29205.335960660326	34530.45922075428
MSI_V11L12-109_A1_pixel_2154	1	29194.405419882267	33912.42683082024	29194.405419882267	33912.42683082024
MSI_V11L12-109_A1_pixel_2155	1	29183.474879104208	33294.39444088619	29183.474879104208	33294.39444088619
MSI_V11L12-109_A1_pixel_2156	1	29172.544338326148	32676.362050952153	29172.544338326148	32676.362050952153
MSI_V11L12-109_A1_pixel_2157	1	29161.613797548092	32058.329661018117	29161.613797548092	32058.329661018117
MSI_V11L12-109_A1_pixel_2158	1	29150.683256770033	31440.297271084077	29150.683256770033	31440.297271084077
MSI_V11L12-109_A1_pixel_2159	1	29139.752715991974	30822.264881150037	29139.752715991974	30822.264881150037
MSI_V11L12-109_A1_pixel_2160	1	29128.822175213914	30204.232491216004	29128.822175213914	30204.232491216004
MSI_V11L12-109_A1_pixel_2161	1	29117.89163443586	29586.20010128196	29117.89163443586	29586.20010128196
MSI_V11L12-109_A1_pixel_2162	1	29106.9610936578	28968.16771134792	29106.9610936578	28968.16771134792
MSI_V11L12-109_A1_pixel_2163	1	29096.03055287974	28350.135321413876	29096.03055287974	28350.135321413876
MSI_V11L12-109_A1_pixel_2164	1	29085.10001210169	27732.10293147984	29085.10001210169	27732.10293147984
MSI_V11L12-109_A1_pixel_2165	1	29074.16947132363	27114.070541545792	29074.16947132363	27114.070541545792
MSI_V11L12-109_A1_pixel_2166	1	29063.23893054557	26496.038151611752	29063.23893054557	26496.038151611752
MSI_V11L12-109_A1_pixel_2167	1	29052.308389767513	25878.005761677712	29052.308389767513	25878.005761677712
MSI_V11L12-109_A1_pixel_2168	1	29041.377848989454	25259.97337174368	29041.377848989454	25259.97337174368
MSI_V11L12-109_A1_pixel_2169	1	29030.447308211395	24641.940981809636	29030.447308211395	24641.940981809636
MSI_V11L12-109_A1_pixel_2170	1	29019.516767433335	24023.908591875595	29019.516767433335	24023.908591875595
MSI_V11L12-109_A1_pixel_2171	1	29008.586226655283	23405.876201941555	29008.586226655283	23405.876201941555
MSI_V11L12-109_A1_pixel_2172	1	28997.65568587722	22787.843812007515	28997.65568587722	22787.843812007515
MSI_V11L12-109_A1_pixel_2173	1	28986.72514509916	22169.811422073475	28986.72514509916	22169.811422073475
MSI_V11L12-109_A1_pixel_2174	1	28975.7946043211	21551.779032139435	28975.7946043211	21551.779032139435
MSI_V11L12-109_A1_pixel_2175	1	28964.864063543042	20933.746642205395	28964.864063543042	20933.746642205395
MSI_V11L12-109_A1_pixel_2176	1	28953.933522764986	20315.714252271355	28953.933522764986	20315.714252271355
MSI_V11L12-109_A1_pixel_2177	1	28943.002981986927	19697.681862337315	28943.002981986927	19697.681862337315
MSI_V11L12-109_A1_pixel_2178	1	28932.072441208868	19079.64947240327	28932.072441208868	19079.64947240327
MSI_V11L12-109_A1_pixel_2179	1	28921.141900430808	18461.61708246923	28921.141900430808	18461.61708246923
MSI_V11L12-109_A1_pixel_2180	1	28910.211359652745	17843.58469253519	28910.211359652745	17843.58469253519
MSI_V11L12-109_A1_pixel_2181	1	28899.280818874697	17225.55230260115	28899.280818874697	17225.55230260115
MSI_V11L12-109_A1_pixel_2182	1	28888.350278096634	16607.519912667114	28888.350278096634	16607.519912667114
MSI_V11L12-109_A1_pixel_2183	1	28877.419737318574	15989.487522733074	28877.419737318574	15989.487522733074
MSI_V11L12-109_A1_pixel_2184	1	28866.48919654052	15371.455132799034	28866.48919654052	15371.455132799034
MSI_V11L12-109_A1_pixel_2185	1	28855.55865576246	14753.42274286499	28855.55865576246	14753.42274286499
MSI_V11L12-109_A1_pixel_2186	1	28844.6281149844	14135.39035293095	28844.6281149844	14135.39035293095
MSI_V11L12-109_A1_pixel_2187	1	28833.69757420634	13517.357962996912	28833.69757420634	13517.357962996912
MSI_V11L12-109_A1_pixel_2188	1	28822.76703342829	12899.325573062872	28822.76703342829	12899.325573062872
MSI_V11L12-109_A1_pixel_2189	1	28811.836492650225	12281.293183128833	28811.836492650225	12281.293183128833
MSI_V11L12-109_A1_pixel_2190	1	28800.905951872166	11663.260793194788	28800.905951872166	11663.260793194788
MSI_V11L12-109_A1_pixel_2191	1	28789.975411094107	11045.22840326075	28789.975411094107	11045.22840326075
MSI_V11L12-109_A1_pixel_2192	1	28779.04487031605	10427.196013326711	28779.04487031605	10427.196013326711
MSI_V11L12-109_A1_pixel_2193	1	28768.11432953799	9809.163623392671	28768.11432953799	9809.163623392671
MSI_V11L12-109_A1_pixel_2208	1	29947.443164927205	43225.413727334024	29947.443164927205	43225.413727334024
MSI_V11L12-109_A1_pixel_2209	1	29936.512624149145	42607.38133739999	29936.512624149145	42607.38133739999
MSI_V11L12-109_A1_pixel_2210	1	29925.582083371086	41989.348947465944	29925.582083371086	41989.348947465944
MSI_V11L12-109_A1_pixel_2211	1	29914.651542593027	41371.3165575319	29914.651542593027	41371.3165575319
MSI_V11L12-109_A1_pixel_2212	1	29903.721001814964	40753.28416759786	29903.721001814964	40753.28416759786
MSI_V11L12-109_A1_pixel_2213	1	29892.79046103691	40135.25177766383	29892.79046103691	40135.25177766383
MSI_V11L12-109_A1_pixel_2214	1	29881.859920258852	39517.21938772978	29881.859920258852	39517.21938772978
MSI_V11L12-109_A1_pixel_2215	1	29870.929379480793	38899.186997795754	29870.929379480793	38899.186997795754
MSI_V11L12-109_A1_pixel_2216	1	29859.998838702733	38281.1546078617	29859.998838702733	38281.1546078617
MSI_V11L12-109_A1_pixel_2217	1	29849.068297924678	37663.12221792766	29849.068297924678	37663.12221792766
MSI_V11L12-109_A1_pixel_2218	1	29838.13775714663	37045.08982799362	29838.13775714663	37045.08982799362
MSI_V11L12-109_A1_pixel_2219	1	29827.207216368566	36427.057438059586	29827.207216368566	36427.057438059586
MSI_V11L12-109_A1_pixel_2220	1	29816.276675590507	35809.02504812554	29816.276675590507	35809.02504812554
MSI_V11L12-109_A1_pixel_2221	1	29805.346134812447	35190.9926581915	29805.346134812447	35190.9926581915
MSI_V11L12-109_A1_pixel_2222	1	29794.415594034388	34572.96026825746	29794.415594034388	34572.96026825746
MSI_V11L12-109_A1_pixel_2223	1	29783.485053256332	33954.927878323426	29783.485053256332	33954.927878323426
MSI_V11L12-109_A1_pixel_2224	1	29772.554512478273	33336.89548838938	29772.554512478273	33336.89548838938
MSI_V11L12-109_A1_pixel_2225	1	29761.62397170022	32718.863098455342	29761.62397170022	32718.863098455342
MSI_V11L12-109_A1_pixel_2226	1	29750.693430922154	32100.830708521302	29750.693430922154	32100.830708521302
MSI_V11L12-109_A1_pixel_2227	1	29739.76289014409	31482.798318587265	29739.76289014409	31482.798318587265
MSI_V11L12-109_A1_pixel_2228	1	29728.83234936604	30864.765928653218	29728.83234936604	30864.765928653218
MSI_V11L12-109_A1_pixel_2229	1	29717.90180858798	30246.73353871918	29717.90180858798	30246.73353871918
MSI_V11L12-109_A1_pixel_2230	1	29706.97126780992	29628.70114878514	29706.97126780992	29628.70114878514
MSI_V11L12-109_A1_pixel_2231	1	29696.04072703186	29010.6687588511	29696.04072703186	29010.6687588511
MSI_V11L12-109_A1_pixel_2232	1	29685.110186253805	28392.636368917058	29685.110186253805	28392.636368917058
MSI_V11L12-109_A1_pixel_2233	1	29674.179645475746	27774.603978983017	29674.179645475746	27774.603978983017
MSI_V11L12-109_A1_pixel_2234	1	29663.249104697683	27156.571589048977	29663.249104697683	27156.571589048977
MSI_V11L12-109_A1_pixel_2235	1	29652.318563919634	26538.53919911494	29652.318563919634	26538.53919911494
MSI_V11L12-109_A1_pixel_2236	1	29641.38802314157	25920.5068091809	29641.38802314157	25920.5068091809
MSI_V11L12-109_A1_pixel_2237	1	29630.457482363512	25302.474419246857	29630.457482363512	25302.474419246857
MSI_V11L12-109_A1_pixel_2238	1	29619.526941585453	24684.442029312817	29619.526941585453	24684.442029312817
MSI_V11L12-109_A1_pixel_2239	1	29608.596400807393	24066.409639378773	29608.596400807393	24066.409639378773
MSI_V11L12-109_A1_pixel_2240	1	29597.665860029338	23448.377249444737	29597.665860029338	23448.377249444737
MSI_V11L12-109_A1_pixel_2241	1	29586.73531925128	22830.3448595107	29586.73531925128	22830.3448595107
MSI_V11L12-109_A1_pixel_2242	1	29575.804778473226	22212.31246957666	29575.804778473226	22212.31246957666
MSI_V11L12-109_A1_pixel_2243	1	29564.87423769516	21594.280079642616	29564.87423769516	21594.280079642616
MSI_V11L12-109_A1_pixel_2244	1	29553.943696917097	20976.247689708576	29553.943696917097	20976.247689708576
MSI_V11L12-109_A1_pixel_2245	1	29543.013156139044	20358.215299774536	29543.013156139044	20358.215299774536
MSI_V11L12-109_A1_pixel_2246	1	29532.082615360985	19740.182909840496	29532.082615360985	19740.182909840496
MSI_V11L12-109_A1_pixel_2247	1	29521.152074582926	19122.150519906456	29521.152074582926	19122.150519906456
MSI_V11L12-109_A1_pixel_2248	1	29510.22153380487	18504.118129972412	29510.22153380487	18504.118129972412
MSI_V11L12-109_A1_pixel_2249	1	29499.29099302681	17886.085740038376	29499.29099302681	17886.085740038376
MSI_V11L12-109_A1_pixel_2250	1	29488.360452248755	17268.053350104336	29488.360452248755	17268.053350104336
MSI_V11L12-109_A1_pixel_2251	1	29477.4299114707	16650.020960170295	29477.4299114707	16650.020960170295
MSI_V11L12-109_A1_pixel_2252	1	29466.49937069264	16031.988570236257	29466.49937069264	16031.988570236257
MSI_V11L12-109_A1_pixel_2253	1	29455.56882991458	15413.956180302217	29455.56882991458	15413.956180302217
MSI_V11L12-109_A1_pixel_2254	1	29444.63828913652	14795.923790368173	29444.63828913652	14795.923790368173
MSI_V11L12-109_A1_pixel_2255	1	29433.707748358465	14177.891400434133	29433.707748358465	14177.891400434133
MSI_V11L12-109_A1_pixel_2256	1	29422.777207580406	13559.859010500095	29422.777207580406	13559.859010500095
MSI_V11L12-109_A1_pixel_2257	1	29411.846666802354	12941.826620566055	29411.846666802354	12941.826620566055
MSI_V11L12-109_A1_pixel_2258	1	29400.916126024287	12323.794230632016	29400.916126024287	12323.794230632016
MSI_V11L12-109_A1_pixel_2259	1	29389.98558524623	11705.761840697973	29389.98558524623	11705.761840697973
MSI_V11L12-109_A1_pixel_2260	1	29379.055044468172	11087.729450763933	29379.055044468172	11087.729450763933
MSI_V11L12-109_A1_pixel_2261	1	29368.124503690113	10469.697060829893	29368.124503690113	10469.697060829893
MSI_V11L12-109_A1_pixel_2277	1	30536.522798301266	43267.914774837205	30536.522798301266	43267.914774837205
MSI_V11L12-109_A1_pixel_2278	1	30525.592257523207	42649.882384903176	30525.592257523207	42649.882384903176
MSI_V11L12-109_A1_pixel_2279	1	30514.661716745155	42031.84999496913	30514.661716745155	42031.84999496913
MSI_V11L12-109_A1_pixel_2280	1	30503.731175967092	41413.81760503509	30503.731175967092	41413.81760503509
MSI_V11L12-109_A1_pixel_2281	1	30492.80063518903	40795.78521510105	30492.80063518903	40795.78521510105
MSI_V11L12-109_A1_pixel_2282	1	30481.870094410973	40177.75282516701	30481.870094410973	40177.75282516701
MSI_V11L12-109_A1_pixel_2283	1	30470.939553632918	39559.720435232965	30470.939553632918	39559.720435232965
MSI_V11L12-109_A1_pixel_2284	1	30460.009012854858	38941.68804529893	30460.009012854858	38941.68804529893
MSI_V11L12-109_A1_pixel_2285	1	30449.0784720768	38323.65565536489	30449.0784720768	38323.65565536489
MSI_V11L12-109_A1_pixel_2286	1	30438.14793129874	37705.62326543085	30438.14793129874	37705.62326543085
MSI_V11L12-109_A1_pixel_2287	1	30427.21739052068	37087.590875496804	30427.21739052068	37087.590875496804
MSI_V11L12-109_A1_pixel_2288	1	30416.286849742624	36469.55848556277	30416.286849742624	36469.55848556277
MSI_V11L12-109_A1_pixel_2289	1	30405.356308964565	35851.526095628724	30405.356308964565	35851.526095628724
MSI_V11L12-109_A1_pixel_2290	1	30394.425768186506	35233.49370569469	30394.425768186506	35233.49370569469
MSI_V11L12-109_A1_pixel_2291	1	30383.495227408446	34615.46131576065	30383.495227408446	34615.46131576065
MSI_V11L12-109_A1_pixel_2292	1	30372.56468663039	33997.42892582661	30372.56468663039	33997.42892582661
MSI_V11L12-109_A1_pixel_2293	1	30361.63414585233	33379.39653589256	30361.63414585233	33379.39653589256
MSI_V11L12-109_A1_pixel_2294	1	30350.70360507427	32761.36414595852	30350.70360507427	32761.36414595852
MSI_V11L12-109_A1_pixel_2295	1	30339.773064296212	32143.331756024487	30339.773064296212	32143.331756024487
MSI_V11L12-109_A1_pixel_2296	1	30328.84252351816	31525.29936609044	30328.84252351816	31525.29936609044
MSI_V11L12-109_A1_pixel_2297	1	30317.911982740097	30907.266976156403	30317.911982740097	30907.266976156403
MSI_V11L12-109_A1_pixel_2298	1	30306.981441962034	30289.234586222356	30306.981441962034	30289.234586222356
MSI_V11L12-109_A1_pixel_2299	1	30296.05090118398	29671.202196288323	30296.05090118398	29671.202196288323
MSI_V11L12-109_A1_pixel_2300	1	30285.120360405923	29053.169806354283	30285.120360405923	29053.169806354283
MSI_V11L12-109_A1_pixel_2301	1	30274.189819627863	28435.137416420246	30274.189819627863	28435.137416420246
MSI_V11L12-109_A1_pixel_2302	1	30263.25927884981	27817.105026486206	30263.25927884981	27817.105026486206
MSI_V11L12-109_A1_pixel_2303	1	30252.328738071752	27199.072636552162	30252.328738071752	27199.072636552162
MSI_V11L12-109_A1_pixel_2304	1	30241.398197293693	26581.040246618122	30241.398197293693	26581.040246618122
MSI_V11L12-109_A1_pixel_2305	1	30230.467656515633	25963.007856684082	30230.467656515633	25963.007856684082
MSI_V11L12-109_A1_pixel_2306	1	30219.537115737574	25344.97546675003	30219.537115737574	25344.97546675003
MSI_V11L12-109_A1_pixel_2307	1	30208.60657495952	24726.943076816	30208.60657495952	24726.943076816
MSI_V11L12-109_A1_pixel_2308	1	30197.67603418146	24108.91068688196	30197.67603418146	24108.91068688196
MSI_V11L12-109_A1_pixel_2309	1	30186.7454934034	23490.87829694792	30186.7454934034	23490.87829694792
MSI_V11L12-109_A1_pixel_2310	1	30175.81495262534	22872.84590701388	30175.81495262534	22872.84590701388
MSI_V11L12-109_A1_pixel_2311	1	30164.884411847288	22254.813517079845	30164.884411847288	22254.813517079845
MSI_V11L12-109_A1_pixel_2312	1	30153.953871069225	21636.7811271458	30153.953871069225	21636.7811271458
MSI_V11L12-109_A1_pixel_2313	1	30143.023330291166	21018.74873721176	30143.023330291166	21018.74873721176
MSI_V11L12-109_A1_pixel_2314	1	30132.092789513106	20400.71634727772	30132.092789513106	20400.71634727772
MSI_V11L12-109_A1_pixel_2315	1	30121.16224873505	19782.68395734368	30121.16224873505	19782.68395734368
MSI_V11L12-109_A1_pixel_2316	1	30110.23170795699	19164.65156740964	30110.23170795699	19164.65156740964
MSI_V11L12-109_A1_pixel_2317	1	30099.30116717893	18546.619177475597	30099.30116717893	18546.619177475597
MSI_V11L12-109_A1_pixel_2318	1	30088.370626400872	17928.58678754156	30088.370626400872	17928.58678754156
MSI_V11L12-109_A1_pixel_2319	1	30077.440085622817	17310.55439760752	30077.440085622817	17310.55439760752
MSI_V11L12-109_A1_pixel_2320	1	30066.509544844757	16692.522007673477	30066.509544844757	16692.522007673477
MSI_V11L12-109_A1_pixel_2321	1	30055.579004066698	16074.489617739438	30055.579004066698	16074.489617739438
MSI_V11L12-109_A1_pixel_2322	1	30044.64846328864	15456.4572278054	30044.64846328864	15456.4572278054
MSI_V11L12-109_A1_pixel_2323	1	30033.717922510583	14838.424837871355	30033.717922510583	14838.424837871355
MSI_V11L12-109_A1_pixel_2324	1	30022.787381732523	14220.392447937316	30022.787381732523	14220.392447937316
MSI_V11L12-109_A1_pixel_2325	1	30011.856840954464	13602.360058003276	30011.856840954464	13602.360058003276
MSI_V11L12-109_A1_pixel_2326	1	30000.926300176405	12984.327668069238	30000.926300176405	12984.327668069238
MSI_V11L12-109_A1_pixel_2327	1	29989.995759398345	12366.295278135198	29989.995759398345	12366.295278135198
MSI_V11L12-109_A1_pixel_2328	1	29979.065218620293	11748.262888201154	29979.065218620293	11748.262888201154
MSI_V11L12-109_A1_pixel_2329	1	29968.13467784223	11130.230498267114	29968.13467784223	11130.230498267114
MSI_V11L12-109_A1_pixel_2346	1	31125.602431675332	43310.415822340394	31125.602431675332	43310.415822340394
MSI_V11L12-109_A1_pixel_2347	1	31114.671890897273	42692.38343240635	31114.671890897273	42692.38343240635
MSI_V11L12-109_A1_pixel_2348	1	31103.74135011922	42074.35104247231	31103.74135011922	42074.35104247231
MSI_V11L12-109_A1_pixel_2349	1	31092.810809341154	41456.31865253827	31092.810809341154	41456.31865253827
MSI_V11L12-109_A1_pixel_2350	1	31081.88026856309	40838.28626260423	31081.88026856309	40838.28626260423
MSI_V11L12-109_A1_pixel_2351	1	31070.94972778504	40220.2538726702	31070.94972778504	40220.2538726702
MSI_V11L12-109_A1_pixel_2352	1	31060.01918700698	39602.22148273615	31060.01918700698	39602.22148273615
MSI_V11L12-109_A1_pixel_2353	1	31049.08864622892	38984.1890928021	31049.08864622892	38984.1890928021
MSI_V11L12-109_A1_pixel_2354	1	31038.158105450864	38366.15670286807	31038.158105450864	38366.15670286807
MSI_V11L12-109_A1_pixel_2355	1	31027.227564672805	37748.12431293403	31027.227564672805	37748.12431293403
MSI_V11L12-109_A1_pixel_2356	1	31016.297023894746	37130.09192299999	31016.297023894746	37130.09192299999
MSI_V11L12-109_A1_pixel_2357	1	31005.366483116683	36512.059533065956	31005.366483116683	36512.059533065956
MSI_V11L12-109_A1_pixel_2358	1	30994.435942338634	35894.02714313191	30994.435942338634	35894.02714313191
MSI_V11L12-109_A1_pixel_2359	1	30983.50540156057	35275.99475319787	30983.50540156057	35275.99475319787
MSI_V11L12-109_A1_pixel_2360	1	30972.57486078251	34657.96236326383	30972.57486078251	34657.96236326383
MSI_V11L12-109_A1_pixel_2361	1	30961.644320004452	34039.92997332979	30961.644320004452	34039.92997332979
MSI_V11L12-109_A1_pixel_2362	1	30950.713779226393	33421.897583395745	30950.713779226393	33421.897583395745
MSI_V11L12-109_A1_pixel_2363	1	30939.783238448337	32803.86519346171	30939.783238448337	32803.86519346171
MSI_V11L12-109_A1_pixel_2364	1	30928.852697670278	32185.832803527668	30928.852697670278	32185.832803527668
MSI_V11L12-109_A1_pixel_2365	1	30917.922156892226	31567.800413593628	30917.922156892226	31567.800413593628
MSI_V11L12-109_A1_pixel_2366	1	30906.99161611416	30949.76802365959	30906.99161611416	30949.76802365959
MSI_V11L12-109_A1_pixel_2367	1	30896.061075336103	30331.735633725544	30896.061075336103	30331.735633725544
MSI_V11L12-109_A1_pixel_2368	1	30885.130534558044	29713.703243791504	30885.130534558044	29713.703243791504
MSI_V11L12-109_A1_pixel_2369	1	30874.199993779985	29095.670853857468	30874.199993779985	29095.670853857468
MSI_V11L12-109_A1_pixel_2370	1	30863.269453001925	28477.63846392342	30863.269453001925	28477.63846392342
MSI_V11L12-109_A1_pixel_2371	1	30852.338912223873	27859.606073989384	30852.338912223873	27859.606073989384
MSI_V11L12-109_A1_pixel_2372	1	30841.40837144581	27241.573684055344	30841.40837144581	27241.573684055344
MSI_V11L12-109_A1_pixel_2373	1	30830.477830667758	26623.541294121304	30830.477830667758	26623.541294121304
MSI_V11L12-109_A1_pixel_2374	1	30819.5472898897	26005.508904187263	30819.5472898897	26005.508904187263
MSI_V11L12-109_A1_pixel_2375	1	30808.61674911164	25387.47651425323	30808.61674911164	25387.47651425323
MSI_V11L12-109_A1_pixel_2376	1	30797.68620833358	24769.444124319187	30797.68620833358	24769.444124319187
MSI_V11L12-109_A1_pixel_2377	1	30786.755667555524	24151.411734385143	30786.755667555524	24151.411734385143
MSI_V11L12-109_A1_pixel_2378	1	30775.825126777465	23533.379344451107	30775.825126777465	23533.379344451107
MSI_V11L12-109_A1_pixel_2379	1	30764.894585999406	22915.346954517066	30764.894585999406	22915.346954517066
MSI_V11L12-109_A1_pixel_2380	1	30753.964045221353	22297.314564583023	30753.964045221353	22297.314564583023
MSI_V11L12-109_A1_pixel_2381	1	30743.03350444329	21679.282174648986	30743.03350444329	21679.282174648986
MSI_V11L12-109_A1_pixel_2382	1	30732.10296366523	21061.249784714943	30732.10296366523	21061.249784714943
MSI_V11L12-109_A1_pixel_2383	1	30721.17242288717	20443.217394780902	30721.17242288717	20443.217394780902
MSI_V11L12-109_A1_pixel_2384	1	30710.241882109112	19825.185004846866	30710.241882109112	19825.185004846866
MSI_V11L12-109_A1_pixel_2385	1	30699.311341331053	19207.152614912822	30699.311341331053	19207.152614912822
MSI_V11L12-109_A1_pixel_2386	1	30688.380800552997	18589.120224978782	30688.380800552997	18589.120224978782
MSI_V11L12-109_A1_pixel_2387	1	30677.450259774938	17971.087835044742	30677.450259774938	17971.087835044742
MSI_V11L12-109_A1_pixel_2388	1	30666.51971899688	17353.055445110702	30666.51971899688	17353.055445110702
MSI_V11L12-109_A1_pixel_2389	1	30655.589178218816	16735.023055176665	30655.589178218816	16735.023055176665
MSI_V11L12-109_A1_pixel_2390	1	30644.658637440763	16116.990665242627	30644.658637440763	16116.990665242627
MSI_V11L12-109_A1_pixel_2391	1	30633.728096662704	15498.958275308587	30633.728096662704	15498.958275308587
MSI_V11L12-109_A1_pixel_2392	1	30622.797555884645	14880.925885374543	30622.797555884645	14880.925885374543
MSI_V11L12-109_A1_pixel_2393	1	30611.867015106585	14262.893495440503	30611.867015106585	14262.893495440503
MSI_V11L12-109_A1_pixel_2394	1	30600.93647432853	13644.861105506465	30600.93647432853	13644.861105506465
MSI_V11L12-109_A1_pixel_2395	1	30590.00593355047	13026.828715572425	30590.00593355047	13026.828715572425
MSI_V11L12-109_A1_pixel_2396	1	30579.075392772407	12408.796325638386	30579.075392772407	12408.796325638386
MSI_V11L12-109_A1_pixel_2397	1	30568.14485199436	11790.76393570434	30568.14485199436	11790.76393570434
MSI_V11L12-109_A1_pixel_2415	1	31714.68206504939	43352.91686984357	31714.68206504939	43352.91686984357
MSI_V11L12-109_A1_pixel_2416	1	31703.75152427133	42734.88447990954	31703.75152427133	42734.88447990954
MSI_V11L12-109_A1_pixel_2417	1	31692.82098349327	42116.852089975495	31692.82098349327	42116.852089975495
MSI_V11L12-109_A1_pixel_2418	1	31681.890442715212	41498.81970004146	31681.890442715212	41498.81970004146
MSI_V11L12-109_A1_pixel_2419	1	31670.959901937156	40880.787310107415	31670.959901937156	40880.787310107415
MSI_V11L12-109_A1_pixel_2420	1	31660.029361159097	40262.75492017338	31660.029361159097	40262.75492017338
MSI_V11L12-109_A1_pixel_2421	1	31649.098820381034	39644.722530239334	31649.098820381034	39644.722530239334
MSI_V11L12-109_A1_pixel_2422	1	31638.168279602978	39026.690140305305	31638.168279602978	39026.690140305305
MSI_V11L12-109_A1_pixel_2423	1	31627.237738824922	38408.657750371254	31627.237738824922	38408.657750371254
MSI_V11L12-109_A1_pixel_2424	1	31616.307198046867	37790.62536043722	31616.307198046867	37790.62536043722
MSI_V11L12-109_A1_pixel_2425	1	31605.37665726881	37172.592970503174	31605.37665726881	37172.592970503174
MSI_V11L12-109_A1_pixel_2426	1	31594.446116490744	36554.560580569145	31594.446116490744	36554.560580569145
MSI_V11L12-109_A1_pixel_2427	1	31583.515575712692	35936.528190635094	31583.515575712692	35936.528190635094
MSI_V11L12-109_A1_pixel_2428	1	31572.585034934633	35318.49580070105	31572.585034934633	35318.49580070105
MSI_V11L12-109_A1_pixel_2429	1	31561.654494156577	34700.46341076701	31561.654494156577	34700.46341076701
MSI_V11L12-109_A1_pixel_2430	1	31550.723953378518	34082.43102083298	31550.723953378518	34082.43102083298
MSI_V11L12-109_A1_pixel_2431	1	31539.79341260046	33464.39863089893	31539.79341260046	33464.39863089893
MSI_V11L12-109_A1_pixel_2432	1	31528.8628718224	32846.3662409649	31528.8628718224	32846.3662409649
MSI_V11L12-109_A1_pixel_2433	1	31517.932331044343	32228.33385103085	31517.932331044343	32228.33385103085
MSI_V11L12-109_A1_pixel_2434	1	31507.001790266284	31610.301461096817	31507.001790266284	31610.301461096817
MSI_V11L12-109_A1_pixel_2435	1	31496.071249488225	30992.269071162773	31496.071249488225	30992.269071162773
MSI_V11L12-109_A1_pixel_2436	1	31485.140708710165	30374.23668122873	31485.140708710165	30374.23668122873
MSI_V11L12-109_A1_pixel_2437	1	31474.21016793211	29756.20429129469	31474.21016793211	29756.20429129469
MSI_V11L12-109_A1_pixel_2438	1	31463.27962715405	29138.171901360656	31463.27962715405	29138.171901360656
MSI_V11L12-109_A1_pixel_2439	1	31452.34908637599	28520.13951142661	31452.34908637599	28520.13951142661
MSI_V11L12-109_A1_pixel_2440	1	31441.41854559793	27902.107121492572	31441.41854559793	27902.107121492572
MSI_V11L12-109_A1_pixel_2441	1	31430.488004819872	27284.074731558532	31430.488004819872	27284.074731558532
MSI_V11L12-109_A1_pixel_2442	1	31419.557464041816	26666.042341624492	31419.557464041816	26666.042341624492
MSI_V11L12-109_A1_pixel_2443	1	31408.62692326375	26048.009951690452	31408.62692326375	26048.009951690452
MSI_V11L12-109_A1_pixel_2444	1	31397.696382485698	25429.97756175641	31397.696382485698	25429.97756175641
MSI_V11L12-109_A1_pixel_2445	1	31386.765841707638	24811.945171822368	31386.765841707638	24811.945171822368
MSI_V11L12-109_A1_pixel_2446	1	31375.835300929582	24193.912781888328	31375.835300929582	24193.912781888328
MSI_V11L12-109_A1_pixel_2447	1	31364.904760151523	23575.880391954288	31364.904760151523	23575.880391954288
MSI_V11L12-109_A1_pixel_2448	1	31353.974219373464	22957.84800202025	31353.974219373464	22957.84800202025
MSI_V11L12-109_A1_pixel_2449	1	31343.043678595404	22339.81561208621	31343.043678595404	22339.81561208621
MSI_V11L12-109_A1_pixel_2450	1	31332.11313781735	21721.78322215217	31332.11313781735	21721.78322215217
MSI_V11L12-109_A1_pixel_2451	1	31321.18259703929	21103.750832218127	31321.18259703929	21103.750832218127
MSI_V11L12-109_A1_pixel_2452	1	31310.25205626123	20485.71844228409	31310.25205626123	20485.71844228409
MSI_V11L12-109_A1_pixel_2453	1	31299.32151548317	19867.68605235005	31299.32151548317	19867.68605235005
MSI_V11L12-109_A1_pixel_2454	1	31288.390974705115	19249.653662416007	31288.390974705115	19249.653662416007
MSI_V11L12-109_A1_pixel_2455	1	31277.460433927055	18631.621272481967	31277.460433927055	18631.621272481967
MSI_V11L12-109_A1_pixel_2456	1	31266.529893149007	18013.588882547927	31266.529893149007	18013.588882547927
MSI_V11L12-109_A1_pixel_2457	1	31255.599352370944	17395.556492613887	31255.599352370944	17395.556492613887
MSI_V11L12-109_A1_pixel_2458	1	31244.668811592877	16777.524102679847	31244.668811592877	16777.524102679847
MSI_V11L12-109_A1_pixel_2459	1	31233.738270814825	16159.491712745808	31233.738270814825	16159.491712745808
MSI_V11L12-109_A1_pixel_2460	1	31222.807730036766	15541.45932281177	31222.807730036766	15541.45932281177
MSI_V11L12-109_A1_pixel_2461	1	31211.87718925871	14923.426932877725	31211.87718925871	14923.426932877725
MSI_V11L12-109_A1_pixel_2462	1	31200.94664848065	14305.394542943686	31200.94664848065	14305.394542943686
MSI_V11L12-109_A1_pixel_2463	1	31190.01610770259	13687.362153009646	31190.01610770259	13687.362153009646
MSI_V11L12-109_A1_pixel_2464	1	31179.085566924532	13069.329763075608	31179.085566924532	13069.329763075608
MSI_V11L12-109_A1_pixel_2465	1	31168.155026146476	12451.297373141568	31168.155026146476	12451.297373141568
MSI_V11L12-109_A1_pixel_2484	1	32303.761698423452	43395.417917346764	32303.761698423452	43395.417917346764
MSI_V11L12-109_A1_pixel_2485	1	32292.831157645396	42777.38552741273	32292.831157645396	42777.38552741273
MSI_V11L12-109_A1_pixel_2486	1	32281.900616867337	42159.35313747868	32281.900616867337	42159.35313747868
MSI_V11L12-109_A1_pixel_2487	1	32270.970076089277	41541.32074754464	32270.970076089277	41541.32074754464
MSI_V11L12-109_A1_pixel_2488	1	32260.039535311225	40923.288357610596	32260.039535311225	40923.288357610596
MSI_V11L12-109_A1_pixel_2489	1	32249.108994533162	40305.25596767657	32249.108994533162	40305.25596767657
MSI_V11L12-109_A1_pixel_2490	1	32238.178453755103	39687.22357774252	32238.178453755103	39687.22357774252
MSI_V11L12-109_A1_pixel_2491	1	32227.247912977044	39069.19118780848	32227.247912977044	39069.19118780848
MSI_V11L12-109_A1_pixel_2492	1	32216.317372198984	38451.158797874436	32216.317372198984	38451.158797874436
MSI_V11L12-109_A1_pixel_2493	1	32205.386831420932	37833.1264079404	32205.386831420932	37833.1264079404
MSI_V11L12-109_A1_pixel_2494	1	32194.456290642873	37215.094018006355	32194.456290642873	37215.094018006355
MSI_V11L12-109_A1_pixel_2495	1	32183.52574986481	36597.06162807232	32183.52574986481	36597.06162807232
MSI_V11L12-109_A1_pixel_2496	1	32172.595209086758	35979.02923813828	32172.595209086758	35979.02923813828
MSI_V11L12-109_A1_pixel_2497	1	32161.6646683087	35360.99684820424	32161.6646683087	35360.99684820424
MSI_V11L12-109_A1_pixel_2498	1	32150.73412753064	34742.9644582702	32150.73412753064	34742.9644582702
MSI_V11L12-109_A1_pixel_2499	1	32139.80358675258	34124.93206833616	32139.80358675258	34124.93206833616
MSI_V11L12-109_A1_pixel_2500	1	32128.873045974524	33506.899678402115	32128.873045974524	33506.899678402115
MSI_V11L12-109_A1_pixel_2501	1	32117.942505196464	32888.86728846807	32117.942505196464	32888.86728846807
MSI_V11L12-109_A1_pixel_2502	1	32107.0119644184	32270.834898534034	32107.0119644184	32270.834898534034
MSI_V11L12-109_A1_pixel_2503	1	32096.081423640353	31652.802508599994	32096.081423640353	31652.802508599994
MSI_V11L12-109_A1_pixel_2504	1	32085.15088286229	31034.770118665954	32085.15088286229	31034.770118665954
MSI_V11L12-109_A1_pixel_2505	1	32074.22034208423	30416.73772873191	32074.22034208423	30416.73772873191
MSI_V11L12-109_A1_pixel_2506	1	32063.28980130617	29798.705338797878	32063.28980130617	29798.705338797878
MSI_V11L12-109_A1_pixel_2507	1	32052.359260528112	29180.672948863838	32052.359260528112	29180.672948863838
MSI_V11L12-109_A1_pixel_2508	1	32041.428719750056	28562.640558929797	32041.428719750056	28562.640558929797
MSI_V11L12-109_A1_pixel_2509	1	32030.498178971997	27944.608168995757	32030.498178971997	27944.608168995757
MSI_V11L12-109_A1_pixel_2510	1	32019.567638193937	27326.575779061714	32019.567638193937	27326.575779061714
MSI_V11L12-109_A1_pixel_2511	1	32008.637097415878	26708.543389127673	32008.637097415878	26708.543389127673
MSI_V11L12-109_A1_pixel_2512	1	31997.706556637815	26090.510999193637	31997.706556637815	26090.510999193637
MSI_V11L12-109_A1_pixel_2513	1	31986.776015859763	25472.478609259586	31986.776015859763	25472.478609259586
MSI_V11L12-109_A1_pixel_2514	1	31975.845475081704	24854.446219325553	31975.845475081704	24854.446219325553
MSI_V11L12-109_A1_pixel_2515	1	31964.914934303644	24236.413829391517	31964.914934303644	24236.413829391517
MSI_V11L12-109_A1_pixel_2516	1	31953.984393525585	23618.381439457473	31953.984393525585	23618.381439457473
MSI_V11L12-109_A1_pixel_2517	1	31943.05385274753	23000.349049523433	31943.05385274753	23000.349049523433
MSI_V11L12-109_A1_pixel_2518	1	31932.12331196947	22382.316659589396	31932.12331196947	22382.316659589396
MSI_V11L12-109_A1_pixel_2519	1	31921.192771191407	21764.28426965536	31921.192771191407	21764.28426965536
MSI_V11L12-109_A1_pixel_2520	1	31910.26223041336	21146.251879721312	31910.26223041336	21146.251879721312
MSI_V11L12-109_A1_pixel_2521	1	31899.331689635295	20528.219489787276	31899.331689635295	20528.219489787276
MSI_V11L12-109_A1_pixel_2522	1	31888.401148857236	19910.187099853236	31888.401148857236	19910.187099853236
MSI_V11L12-109_A1_pixel_2523	1	31877.470608079177	19292.154709919192	31877.470608079177	19292.154709919192
MSI_V11L12-109_A1_pixel_2524	1	31866.540067301117	18674.122319985152	31866.540067301117	18674.122319985152
MSI_V11L12-109_A1_pixel_2525	1	31855.609526523072	18056.089930051112	31855.609526523072	18056.089930051112
MSI_V11L12-109_A1_pixel_2526	1	31844.678985745006	17438.05754011707	31844.678985745006	17438.05754011707
MSI_V11L12-109_A1_pixel_2527	1	31833.74844496695	16820.02515018303	31833.74844496695	16820.02515018303
MSI_V11L12-109_A1_pixel_2528	1	31822.81790418889	16201.992760248992	31822.81790418889	16201.992760248992
MSI_V11L12-109_A1_pixel_2529	1	31811.88736341083	15583.960370314953	31811.88736341083	15583.960370314953
MSI_V11L12-109_A1_pixel_2530	1	31800.956822632772	14965.927980380908	31800.956822632772	14965.927980380908
MSI_V11L12-109_A1_pixel_2531	1	31790.026281854716	14347.89559044687	31790.026281854716	14347.89559044687
MSI_V11L12-109_A1_pixel_2532	1	31779.095741076657	13729.86320051283	31779.095741076657	13729.86320051283
MSI_V11L12-109_A1_pixel_2533	1	31768.165200298597	13111.830810578791	31768.165200298597	13111.830810578791
MSI_V11L12-109_A1_pixel_2534	1	31757.234659520534	12493.79842064475	31757.234659520534	12493.79842064475
MSI_V11L12-109_A1_pixel_2553	1	32892.841331797514	43437.91896484995	32892.841331797514	43437.91896484995
MSI_V11L12-109_A1_pixel_2554	1	32881.91079101946	42819.8865749159	32881.91079101946	42819.8865749159
MSI_V11L12-109_A1_pixel_2555	1	32870.9802502414	42201.854184981865	32870.9802502414	42201.854184981865
MSI_V11L12-109_A1_pixel_2556	1	32860.04970946334	41583.82179504782	32860.04970946334	41583.82179504782
MSI_V11L12-109_A1_pixel_2557	1	32849.11916868529	40965.78940511378	32849.11916868529	40965.78940511378
MSI_V11L12-109_A1_pixel_2558	1	32838.18862790723	40347.75701517974	32838.18862790723	40347.75701517974
MSI_V11L12-109_A1_pixel_2559	1	32827.258087129165	39729.724625245704	32827.258087129165	39729.724625245704
MSI_V11L12-109_A1_pixel_2560	1	32816.32754635111	39111.69223531166	32816.32754635111	39111.69223531166
MSI_V11L12-109_A1_pixel_2561	1	32805.397005573046	38493.659845377624	32805.397005573046	38493.659845377624
MSI_V11L12-109_A1_pixel_2562	1	32794.46646479499	37875.62745544359	32794.46646479499	37875.62745544359
MSI_V11L12-109_A1_pixel_2563	1	32783.535924016935	37257.595065509544	32783.535924016935	37257.595065509544
MSI_V11L12-109_A1_pixel_2564	1	32772.60538323887	36639.56267557549	32772.60538323887	36639.56267557549
MSI_V11L12-109_A1_pixel_2565	1	32761.674842460816	36021.530285641464	32761.674842460816	36021.530285641464
MSI_V11L12-109_A1_pixel_2566	1	32750.744301682753	35403.49789570742	32750.744301682753	35403.49789570742
MSI_V11L12-109_A1_pixel_2567	1	32739.813760904697	34785.46550577338	32739.813760904697	34785.46550577338
MSI_V11L12-109_A1_pixel_2568	1	32728.88322012664	34167.43311583933	32728.88322012664	34167.43311583933
MSI_V11L12-109_A1_pixel_2569	1	32717.952679348582	33549.400725905296	32717.952679348582	33549.400725905296
MSI_V11L12-109_A1_pixel_2570	1	32707.022138570523	32931.36833597126	32707.022138570523	32931.36833597126
MSI_V11L12-109_A1_pixel_2571	1	32696.091597792463	32313.33594603722	32696.091597792463	32313.33594603722
MSI_V11L12-109_A1_pixel_2572	1	32685.161057014404	31695.303556103183	32685.161057014404	31695.303556103183
MSI_V11L12-109_A1_pixel_2573	1	32674.23051623634	31077.271166169143	32674.23051623634	31077.271166169143
MSI_V11L12-109_A1_pixel_2574	1	32663.299975458292	30459.2387762351	32663.299975458292	30459.2387762351
MSI_V11L12-109_A1_pixel_2575	1	32652.36943468023	29841.20638630106	32652.36943468023	29841.20638630106
MSI_V11L12-109_A1_pixel_2576	1	32641.43889390217	29223.17399636702	32641.43889390217	29223.17399636702
MSI_V11L12-109_A1_pixel_2577	1	32630.508353124114	28605.141606432975	32630.508353124114	28605.141606432975
MSI_V11L12-109_A1_pixel_2578	1	32619.57781234606	27987.109216498935	32619.57781234606	27987.109216498935
MSI_V11L12-109_A1_pixel_2579	1	32608.647271568003	27369.076826564895	32608.647271568003	27369.076826564895
MSI_V11L12-109_A1_pixel_2580	1	32597.716730789944	26751.04443663086	32597.716730789944	26751.04443663086
MSI_V11L12-109_A1_pixel_2581	1	32586.78619001188	26133.01204669682	32586.78619001188	26133.01204669682
MSI_V11L12-109_A1_pixel_2582	1	32575.855649233825	25514.979656762785	32575.855649233825	25514.979656762785
MSI_V11L12-109_A1_pixel_2583	1	32564.92510845577	24896.947266828738	32564.92510845577	24896.947266828738
MSI_V11L12-109_A1_pixel_2584	1	32553.99456767771	24278.914876894694	32553.99456767771	24278.914876894694
MSI_V11L12-109_A1_pixel_2585	1	32543.06402689965	23660.882486960658	32543.06402689965	23660.882486960658
MSI_V11L12-109_A1_pixel_2586	1	32532.13348612159	23042.850097026618	32532.13348612159	23042.850097026618
MSI_V11L12-109_A1_pixel_2587	1	32521.202945343535	22424.817707092578	32521.202945343535	22424.817707092578
MSI_V11L12-109_A1_pixel_2588	1	32510.27240456547	21806.785317158538	32510.27240456547	21806.785317158538
MSI_V11L12-109_A1_pixel_2589	1	32499.34186378742	21188.752927224497	32499.34186378742	21188.752927224497
MSI_V11L12-109_A1_pixel_2590	1	32488.411323009357	20570.720537290457	32488.411323009357	20570.720537290457
MSI_V11L12-109_A1_pixel_2591	1	32477.480782231298	19952.688147356417	32477.480782231298	19952.688147356417
MSI_V11L12-109_A1_pixel_2592	1	32466.550241453242	19334.655757422377	32466.550241453242	19334.655757422377
MSI_V11L12-109_A1_pixel_2593	1	32455.619700675183	18716.623367488333	32455.619700675183	18716.623367488333
MSI_V11L12-109_A1_pixel_2594	1	32444.689159897123	18098.590977554293	32444.689159897123	18098.590977554293
MSI_V11L12-109_A1_pixel_2595	1	32433.758619119064	17480.558587620257	32433.758619119064	17480.558587620257
MSI_V11L12-109_A1_pixel_2596	1	32422.82807834101	16862.52619768622	32422.82807834101	16862.52619768622
MSI_V11L12-109_A1_pixel_2597	1	32411.89753756295	16244.49380775218	32411.89753756295	16244.49380775218
MSI_V11L12-109_A1_pixel_2598	1	32400.966996784886	15626.46141781814	32400.966996784886	15626.46141781814
MSI_V11L12-109_A1_pixel_2599	1	32390.03645600683	15008.429027884096	32390.03645600683	15008.429027884096
MSI_V11L12-109_A1_pixel_2600	1	32379.105915228774	14390.396637950056	32379.105915228774	14390.396637950056
MSI_V11L12-109_A1_pixel_2601	1	32368.175374450715	13772.364248016018	32368.175374450715	13772.364248016018
MSI_V11L12-109_A1_pixel_2602	1	32357.244833672656	13154.331858081978	32357.244833672656	13154.331858081978
MSI_V11L12-109_A1_pixel_2622	1	33481.92096517158	43480.420012353134	33481.92096517158	43480.420012353134
MSI_V11L12-109_A1_pixel_2623	1	33470.99042439352	42862.38762241908	33470.99042439352	42862.38762241908
MSI_V11L12-109_A1_pixel_2624	1	33460.05988361547	42244.355232485046	33460.05988361547	42244.355232485046
MSI_V11L12-109_A1_pixel_2625	1	33449.1293428374	41626.32284255101	33449.1293428374	41626.32284255101
MSI_V11L12-109_A1_pixel_2626	1	33438.19880205935	41008.290452616966	33438.19880205935	41008.290452616966
MSI_V11L12-109_A1_pixel_2627	1	33427.268261281286	40390.25806268293	33427.268261281286	40390.25806268293
MSI_V11L12-109_A1_pixel_2628	1	33416.33772050323	39772.22567274889	33416.33772050323	39772.22567274889
MSI_V11L12-109_A1_pixel_2629	1	33405.407179725175	39154.19328281485	33405.407179725175	39154.19328281485
MSI_V11L12-109_A1_pixel_2630	1	33394.47663894711	38536.160892880805	33394.47663894711	38536.160892880805
MSI_V11L12-109_A1_pixel_2631	1	33383.546098169056	37918.12850294677	33383.546098169056	37918.12850294677
MSI_V11L12-109_A1_pixel_2632	1	33372.61555739099	37300.096113012725	33372.61555739099	37300.096113012725
MSI_V11L12-109_A1_pixel_2633	1	33361.685016612944	36682.063723078696	33361.685016612944	36682.063723078696
MSI_V11L12-109_A1_pixel_2634	1	33350.75447583488	36064.031333144645	33350.75447583488	36064.031333144645
MSI_V11L12-109_A1_pixel_2635	1	33339.82393505682	35445.99894321061	33339.82393505682	35445.99894321061
MSI_V11L12-109_A1_pixel_2636	1	33328.89339427876	34827.966553276565	33328.89339427876	34827.966553276565
MSI_V11L12-109_A1_pixel_2637	1	33317.96285350071	34209.934163342536	33317.96285350071	34209.934163342536
MSI_V11L12-109_A1_pixel_2638	1	33307.032312722644	33591.901773408485	33307.032312722644	33591.901773408485
MSI_V11L12-109_A1_pixel_2639	1	33296.10177194459	32973.86938347445	33296.10177194459	32973.86938347445
MSI_V11L12-109_A1_pixel_2640	1	33285.171231166525	32355.836993540404	33285.171231166525	32355.836993540404
MSI_V11L12-109_A1_pixel_2641	1	33274.24069038847	31737.80460360637	33274.24069038847	31737.80460360637
MSI_V11L12-109_A1_pixel_2642	1	33263.31014961041	31119.772213672324	33263.31014961041	31119.772213672324
MSI_V11L12-109_A1_pixel_2643	1	33252.37960883236	30501.73982373828	33252.37960883236	30501.73982373828
MSI_V11L12-109_A1_pixel_2644	1	33241.449068054295	29883.70743380424	33241.449068054295	29883.70743380424
MSI_V11L12-109_A1_pixel_2645	1	33230.51852727623	29265.675043870207	33230.51852727623	29265.675043870207
MSI_V11L12-109_A1_pixel_2646	1	33219.587986498176	28647.642653936164	33219.587986498176	28647.642653936164
MSI_V11L12-109_A1_pixel_2647	1	33208.65744572012	28029.610264002124	33208.65744572012	28029.610264002124
MSI_V11L12-109_A1_pixel_2648	1	33197.72690494207	27411.577874068083	33197.72690494207	27411.577874068083
MSI_V11L12-109_A1_pixel_2649	1	33186.79636416401	26793.545484134043	33186.79636416401	26793.545484134043
MSI_V11L12-109_A1_pixel_2650	1	33175.865823385946	26175.513094200007	33175.865823385946	26175.513094200007
MSI_V11L12-109_A1_pixel_2651	1	33164.93528260789	25557.48070426596	33164.93528260789	25557.48070426596
MSI_V11L12-109_A1_pixel_2652	1	33154.004741829835	24939.448314331923	33154.004741829835	24939.448314331923
MSI_V11L12-109_A1_pixel_2653	1	33143.07420105177	24321.41592439788	33143.07420105177	24321.41592439788
MSI_V11L12-109_A1_pixel_2654	1	33132.143660273716	23703.38353446384	33132.143660273716	23703.38353446384
MSI_V11L12-109_A1_pixel_2655	1	33121.21311949565	23085.351144529803	33121.21311949565	23085.351144529803
MSI_V11L12-109_A1_pixel_2656	1	33110.2825787176	22467.318754595766	33110.2825787176	22467.318754595766
MSI_V11L12-109_A1_pixel_2657	1	33099.352037939534	21849.286364661722	33099.352037939534	21849.286364661722
MSI_V11L12-109_A1_pixel_2658	1	33088.421497161486	21231.253974727682	33088.421497161486	21231.253974727682
MSI_V11L12-109_A1_pixel_2659	1	33077.49095638342	20613.221584793642	33077.49095638342	20613.221584793642
MSI_V11L12-109_A1_pixel_2660	1	33066.56041560537	19995.189194859602	33066.56041560537	19995.189194859602
MSI_V11L12-109_A1_pixel_2661	1	33055.629874827304	19377.156804925562	33055.629874827304	19377.156804925562
MSI_V11L12-109_A1_pixel_2662	1	33044.69933404925	18759.12441499152	33044.69933404925	18759.12441499152
MSI_V11L12-109_A1_pixel_2663	1	33033.768793271185	18141.092025057478	33033.768793271185	18141.092025057478
MSI_V11L12-109_A1_pixel_2664	1	33022.83825249313	17523.05963512344	33022.83825249313	17523.05963512344
MSI_V11L12-109_A1_pixel_2665	1	33011.907711715074	16905.0272451894	33011.907711715074	16905.0272451894
MSI_V11L12-109_A1_pixel_2666	1	33000.97717093701	16286.994855255361	33000.97717093701	16286.994855255361
MSI_V11L12-109_A1_pixel_2667	1	32990.046630158955	15668.962465321323	32990.046630158955	15668.962465321323
MSI_V11L12-109_A1_pixel_2668	1	32979.11608938089	15050.930075387278	32979.11608938089	15050.930075387278
MSI_V11L12-109_A1_pixel_2669	1	32968.185548602836	14432.89768545324	32968.185548602836	14432.89768545324
MSI_V11L12-109_A1_pixel_2670	1	32957.25500782478	13814.8652955192	32957.25500782478	13814.8652955192
MSI_V11L12-109_A1_pixel_2691	1	34071.00059854564	43522.921059856315	34071.00059854564	43522.921059856315
MSI_V11L12-109_A1_pixel_2692	1	34060.07005776758	42904.88866992228	34060.07005776758	42904.88866992228
MSI_V11L12-109_A1_pixel_2693	1	34049.139516989526	42286.856279988235	34049.139516989526	42286.856279988235
MSI_V11L12-109_A1_pixel_2694	1	34038.20897621146	41668.82389005419	34038.20897621146	41668.82389005419
MSI_V11L12-109_A1_pixel_2695	1	34027.27843543341	41050.791500120155	34027.27843543341	41050.791500120155
MSI_V11L12-109_A1_pixel_2696	1	34016.347894655344	40432.75911018612	34016.347894655344	40432.75911018612
MSI_V11L12-109_A1_pixel_2697	1	34005.417353877296	39814.726720252074	34005.417353877296	39814.726720252074
MSI_V11L12-109_A1_pixel_2698	1	33994.48681309923	39196.69433031803	33994.48681309923	39196.69433031803
MSI_V11L12-109_A1_pixel_2699	1	33983.55627232117	38578.66194038399	33983.55627232117	38578.66194038399
MSI_V11L12-109_A1_pixel_2700	1	33972.62573154312	37960.62955044996	33972.62573154312	37960.62955044996
MSI_V11L12-109_A1_pixel_2701	1	33961.69519076506	37342.597160515914	33961.69519076506	37342.597160515914
MSI_V11L12-109_A1_pixel_2702	1	33950.76464998701	36724.56477058187	33950.76464998701	36724.56477058187
MSI_V11L12-109_A1_pixel_2703	1	33939.83410920894	36106.53238064783	33939.83410920894	36106.53238064783
MSI_V11L12-109_A1_pixel_2704	1	33928.90356843088	35488.49999071379	33928.90356843088	35488.49999071379
MSI_V11L12-109_A1_pixel_2705	1	33917.97302765283	34870.46760077975	33917.97302765283	34870.46760077975
MSI_V11L12-109_A1_pixel_2706	1	33907.042486874765	34252.43521084571	33907.042486874765	34252.43521084571
MSI_V11L12-109_A1_pixel_2707	1	33896.11194609671	33634.40282091167	33896.11194609671	33634.40282091167
MSI_V11L12-109_A1_pixel_2708	1	33885.18140531865	33016.37043097762	33885.18140531865	33016.37043097762
MSI_V11L12-109_A1_pixel_2709	1	33874.25086454059	32398.338041043586	33874.25086454059	32398.338041043586
MSI_V11L12-109_A1_pixel_2710	1	33863.320323762535	31780.305651109546	33863.320323762535	31780.305651109546
MSI_V11L12-109_A1_pixel_2711	1	33852.38978298447	31162.27326117551	33852.38978298447	31162.27326117551
MSI_V11L12-109_A1_pixel_2712	1	33841.45924220642	30544.24087124146	33841.45924220642	30544.24087124146
MSI_V11L12-109_A1_pixel_2713	1	33830.52870142836	29926.20848130743	33830.52870142836	29926.20848130743
MSI_V11L12-109_A1_pixel_2714	1	33819.5981606503	29308.17609137339	33819.5981606503	29308.17609137339
MSI_V11L12-109_A1_pixel_2715	1	33808.66761987224	28690.143701439345	33808.66761987224	28690.143701439345
MSI_V11L12-109_A1_pixel_2716	1	33797.737079094186	28072.1113115053	33797.737079094186	28072.1113115053
MSI_V11L12-109_A1_pixel_2717	1	33786.80653831612	27454.07892157126	33786.80653831612	27454.07892157126
MSI_V11L12-109_A1_pixel_2718	1	33775.87599753807	26836.04653163722	33775.87599753807	26836.04653163722
MSI_V11L12-109_A1_pixel_2719	1	33764.94545676001	26218.014141703185	33764.94545676001	26218.014141703185
MSI_V11L12-109_A1_pixel_2720	1	33754.01491598195	25599.981751769137	33754.01491598195	25599.981751769137
MSI_V11L12-109_A1_pixel_2721	1	33743.08437520389	24981.949361835104	33743.08437520389	24981.949361835104
MSI_V11L12-109_A1_pixel_2722	1	33732.15383442583	24363.916971901064	33732.15383442583	24363.916971901064
MSI_V11L12-109_A1_pixel_2723	1	33721.223293647774	23745.884581967028	33721.223293647774	23745.884581967028
MSI_V11L12-109_A1_pixel_2724	1	33710.29275286971	23127.852192032988	33710.29275286971	23127.852192032988
MSI_V11L12-109_A1_pixel_2725	1	33699.362212091655	22509.819802098944	33699.362212091655	22509.819802098944
MSI_V11L12-109_A1_pixel_2726	1	33688.4316713136	21891.787412164907	33688.4316713136	21891.787412164907
MSI_V11L12-109_A1_pixel_2727	1	33677.50113053554	21273.755022230864	33677.50113053554	21273.755022230864
MSI_V11L12-109_A1_pixel_2728	1	33666.57058975747	20655.722632296824	33666.57058975747	20655.722632296824
MSI_V11L12-109_A1_pixel_2729	1	33655.640048979425	20037.690242362783	33655.640048979425	20037.690242362783
MSI_V11L12-109_A1_pixel_2730	1	33644.70950820136	19419.657852428743	33644.70950820136	19419.657852428743
MSI_V11L12-109_A1_pixel_2731	1	33633.778967423306	18801.6254624947	33633.778967423306	18801.6254624947
MSI_V11L12-109_A1_pixel_2732	1	33622.84842664525	18183.593072560663	33622.84842664525	18183.593072560663
MSI_V11L12-109_A1_pixel_2733	1	33611.917885867195	17565.560682626623	33611.917885867195	17565.560682626623
MSI_V11L12-109_A1_pixel_2734	1	33600.98734508914	16947.528292692583	33600.98734508914	16947.528292692583
MSI_V11L12-109_A1_pixel_2735	1	33590.056804311076	16329.495902758545	33590.056804311076	16329.495902758545
MSI_V11L12-109_A1_pixel_2736	1	33579.12626353302	15711.463512824505	33579.12626353302	15711.463512824505
MSI_V11L12-109_A1_pixel_2737	1	33568.19572275496	15093.43112289046	33568.19572275496	15093.43112289046
MSI_V11L12-109_A1_pixel_2738	1	33557.2651819769	14475.39873295642	33557.2651819769	14475.39873295642
MSI_V11L12-109_A1_pixel_2760	1	34660.0802319197	43565.422107359496	34660.0802319197	43565.422107359496
MSI_V11L12-109_A1_pixel_2761	1	34649.14969114165	42947.38971742546	34649.14969114165	42947.38971742546
MSI_V11L12-109_A1_pixel_2762	1	34638.219150363584	42329.357327491416	34638.219150363584	42329.357327491416
MSI_V11L12-109_A1_pixel_2763	1	34627.28860958553	41711.32493755737	34627.28860958553	41711.32493755737
MSI_V11L12-109_A1_pixel_2764	1	34616.35806880747	41093.292547623336	34616.35806880747	41093.292547623336
MSI_V11L12-109_A1_pixel_2765	1	34605.42752802941	40475.26015768929	34605.42752802941	40475.26015768929
MSI_V11L12-109_A1_pixel_2766	1	34594.496987251354	39857.227767755256	34594.496987251354	39857.227767755256
MSI_V11L12-109_A1_pixel_2767	1	34583.56644647329	39239.19537782121	34583.56644647329	39239.19537782121
MSI_V11L12-109_A1_pixel_2768	1	34572.635905695235	38621.162987887175	34572.635905695235	38621.162987887175
MSI_V11L12-109_A1_pixel_2769	1	34561.70536491718	38003.13059795314	34561.70536491718	38003.13059795314
MSI_V11L12-109_A1_pixel_2770	1	34550.774824139124	37385.098208019095	34550.774824139124	37385.098208019095
MSI_V11L12-109_A1_pixel_2771	1	34539.84428336107	36767.06581808505	34539.84428336107	36767.06581808505
MSI_V11L12-109_A1_pixel_2772	1	34528.913742583005	36149.033428151015	34528.913742583005	36149.033428151015
MSI_V11L12-109_A1_pixel_2773	1	34517.98320180495	35531.00103821698	34517.98320180495	35531.00103821698
MSI_V11L12-109_A1_pixel_2774	1	34507.05266102689	34912.968648282935	34507.05266102689	34912.968648282935
MSI_V11L12-109_A1_pixel_2775	1	34496.12212024883	34294.936258348884	34496.12212024883	34294.936258348884
MSI_V11L12-109_A1_pixel_2776	1	34485.191579470775	33676.903868414855	34485.191579470775	33676.903868414855
MSI_V11L12-109_A1_pixel_2777	1	34474.26103869271	33058.87147848081	34474.26103869271	33058.87147848081
MSI_V11L12-109_A1_pixel_2778	1	34463.330497914656	32440.839088546774	34463.330497914656	32440.839088546774
MSI_V11L12-109_A1_pixel_2779	1	34452.3999571366	31822.806698612734	34452.3999571366	31822.806698612734
MSI_V11L12-109_A1_pixel_2780	1	34441.46941635854	31204.774308678694	34441.46941635854	31204.774308678694
MSI_V11L12-109_A1_pixel_2781	1	34430.53887558048	30586.74191874465	34430.53887558048	30586.74191874465
MSI_V11L12-109_A1_pixel_2782	1	34419.60833480242	29968.70952881061	34419.60833480242	29968.70952881061
MSI_V11L12-109_A1_pixel_2783	1	34408.67779402436	29350.677138876574	34408.67779402436	29350.677138876574
MSI_V11L12-109_A1_pixel_2784	1	34397.74725324631	28732.644748942526	34397.74725324631	28732.644748942526
MSI_V11L12-109_A1_pixel_2785	1	34386.816712468244	28114.61235900849	34386.816712468244	28114.61235900849
MSI_V11L12-109_A1_pixel_2786	1	34375.88617169019	27496.57996907445	34375.88617169019	27496.57996907445
MSI_V11L12-109_A1_pixel_2787	1	34364.95563091213	26878.54757914041	34364.95563091213	26878.54757914041
MSI_V11L12-109_A1_pixel_2788	1	34354.02509013408	26260.51518920637	34354.02509013408	26260.51518920637
MSI_V11L12-109_A1_pixel_2789	1	34343.094549356014	25642.482799272333	34343.094549356014	25642.482799272333
MSI_V11L12-109_A1_pixel_2790	1	34332.16400857795	25024.450409338293	34332.16400857795	25024.450409338293
MSI_V11L12-109_A1_pixel_2791	1	34321.233467799895	24406.41801940425	34321.233467799895	24406.41801940425
MSI_V11L12-109_A1_pixel_2792	1	34310.30292702184	23788.385629470213	34310.30292702184	23788.385629470213
MSI_V11L12-109_A1_pixel_2793	1	34299.37238624378	23170.353239536173	34299.37238624378	23170.353239536173
MSI_V11L12-109_A1_pixel_2794	1	34288.44184546572	22552.32084960213	34288.44184546572	22552.32084960213
MSI_V11L12-109_A1_pixel_2795	1	34277.511304687665	21934.288459668092	34277.511304687665	21934.288459668092
MSI_V11L12-109_A1_pixel_2796	1	34266.5807639096	21316.25606973405	34266.5807639096	21316.25606973405
MSI_V11L12-109_A1_pixel_2797	1	34255.650223131546	20698.22367980001	34255.650223131546	20698.22367980001
MSI_V11L12-109_A1_pixel_2798	1	34244.71968235348	20080.191289865972	34244.71968235348	20080.191289865972
MSI_V11L12-109_A1_pixel_2799	1	34233.78914157543	19462.15889993193	34233.78914157543	19462.15889993193
MSI_V11L12-109_A1_pixel_2800	1	34222.85860079737	18844.12650999789	34222.85860079737	18844.12650999789
MSI_V11L12-109_A1_pixel_2801	1	34211.928060019316	18226.094120063848	34211.928060019316	18226.094120063848
MSI_V11L12-109_A1_pixel_2802	1	34200.99751924125	17608.061730129808	34200.99751924125	17608.061730129808
MSI_V11L12-109_A1_pixel_2803	1	34190.066978463205	16990.029340195768	34190.066978463205	16990.029340195768
MSI_V11L12-109_A1_pixel_2804	1	34179.13643768514	16371.996950261728	34179.13643768514	16371.996950261728
MSI_V11L12-109_A1_pixel_2805	1	34168.20589690708	15753.964560327688	34168.20589690708	15753.964560327688
MSI_V11L12-109_A1_pixel_2806	1	34157.27535612902	15135.932170393644	34157.27535612902	15135.932170393644
MSI_V11L12-109_A1_pixel_2829	1	35249.15986529377	43607.92315486267	35249.15986529377	43607.92315486267
MSI_V11L12-109_A1_pixel_2830	1	35238.22932451571	42989.890764928634	35238.22932451571	42989.890764928634
MSI_V11L12-109_A1_pixel_2831	1	35227.29878373765	42371.8583749946	35227.29878373765	42371.8583749946
MSI_V11L12-109_A1_pixel_2832	1	35216.368242959594	41753.82598506056	35216.368242959594	41753.82598506056
MSI_V11L12-109_A1_pixel_2833	1	35205.43770218153	41135.793595126524	35205.43770218153	41135.793595126524
MSI_V11L12-109_A1_pixel_2834	1	35194.50716140347	40517.76120519248	35194.50716140347	40517.76120519248
MSI_V11L12-109_A1_pixel_2835	1	35183.57662062542	39899.72881525844	35183.57662062542	39899.72881525844
MSI_V11L12-109_A1_pixel_2836	1	35172.646079847356	39281.6964253244	35172.646079847356	39281.6964253244
MSI_V11L12-109_A1_pixel_2837	1	35161.7155390693	38663.66403539036	35161.7155390693	38663.66403539036
MSI_V11L12-109_A1_pixel_2838	1	35150.78499829124	38045.63164545632	35150.78499829124	38045.63164545632
MSI_V11L12-109_A1_pixel_2839	1	35139.85445751318	37427.599255522284	35139.85445751318	37427.599255522284
MSI_V11L12-109_A1_pixel_2840	1	35128.923916735126	36809.56686558823	35128.923916735126	36809.56686558823
MSI_V11L12-109_A1_pixel_2841	1	35117.99337595706	36191.534475654196	35117.99337595706	36191.534475654196
MSI_V11L12-109_A1_pixel_2842	1	35107.062835179015	35573.50208572016	35107.062835179015	35573.50208572016
MSI_V11L12-109_A1_pixel_2843	1	35096.13229440095	34955.469695786116	35096.13229440095	34955.469695786116
MSI_V11L12-109_A1_pixel_2844	1	35085.20175362289	34337.43730585208	35085.20175362289	34337.43730585208
MSI_V11L12-109_A1_pixel_2845	1	35074.27121284483	33719.404915918036	35074.27121284483	33719.404915918036
MSI_V11L12-109_A1_pixel_2846	1	35063.34067206677	33101.37252598399	35063.34067206677	33101.37252598399
MSI_V11L12-109_A1_pixel_2847	1	35052.410131288714	32483.340136049956	35052.410131288714	32483.340136049956
MSI_V11L12-109_A1_pixel_2848	1	35041.47959051066	31865.307746115916	35041.47959051066	31865.307746115916
MSI_V11L12-109_A1_pixel_2849	1	35030.549049732595	31247.27535618188	35030.549049732595	31247.27535618188
MSI_V11L12-109_A1_pixel_2850	1	35019.61850895454	30629.24296624783	35019.61850895454	30629.24296624783
MSI_V11L12-109_A1_pixel_2851	1	35008.68796817648	30011.210576313795	35008.68796817648	30011.210576313795
MSI_V11L12-109_A1_pixel_2852	1	34997.75742739843	29393.178186379755	34997.75742739843	29393.178186379755
MSI_V11L12-109_A1_pixel_2853	1	34986.826886620365	28775.145796445715	34986.826886620365	28775.145796445715
MSI_V11L12-109_A1_pixel_2854	1	34975.89634584231	28157.113406511675	34975.89634584231	28157.113406511675
MSI_V11L12-109_A1_pixel_2855	1	34964.965805064254	27539.08101657763	34964.965805064254	27539.08101657763
MSI_V11L12-109_A1_pixel_2856	1	34954.03526428619	26921.04862664359	34954.03526428619	26921.04862664359
MSI_V11L12-109_A1_pixel_2857	1	34943.10472350814	26303.016236709555	34943.10472350814	26303.016236709555
MSI_V11L12-109_A1_pixel_2858	1	34932.17418273008	25684.983846775514	34932.17418273008	25684.983846775514
MSI_V11L12-109_A1_pixel_2859	1	34921.243641952016	25066.951456841474	34921.243641952016	25066.951456841474
MSI_V11L12-109_A1_pixel_2860	1	34910.31310117396	24448.919066907434	34910.31310117396	24448.919066907434
MSI_V11L12-109_A1_pixel_2861	1	34899.3825603959	23830.886676973394	34899.3825603959	23830.886676973394
MSI_V11L12-109_A1_pixel_2862	1	34888.45201961784	23212.854287039358	34888.45201961784	23212.854287039358
MSI_V11L12-109_A1_pixel_2863	1	34877.521478839786	22594.821897105314	34877.521478839786	22594.821897105314
MSI_V11L12-109_A1_pixel_2864	1	34866.59093806172	21976.78950717127	34866.59093806172	21976.78950717127
MSI_V11L12-109_A1_pixel_2865	1	34855.66039728367	21358.757117237234	34855.66039728367	21358.757117237234
MSI_V11L12-109_A1_pixel_2866	1	34844.729856505604	20740.724727303194	34844.729856505604	20740.724727303194
MSI_V11L12-109_A1_pixel_2867	1	34833.79931572755	20122.692337369157	34833.79931572755	20122.692337369157
MSI_V11L12-109_A1_pixel_2868	1	34822.86877494949	19504.65994743511	34822.86877494949	19504.65994743511
MSI_V11L12-109_A1_pixel_2869	1	34811.93823417143	18886.627557501073	34811.93823417143	18886.627557501073
MSI_V11L12-109_A1_pixel_2870	1	34801.007693393374	18268.595167567033	34801.007693393374	18268.595167567033
MSI_V11L12-109_A1_pixel_2871	1	34790.07715261532	17650.562777632993	34790.07715261532	17650.562777632993
MSI_V11L12-109_A1_pixel_2872	1	34779.146611837255	17032.530387698953	34779.146611837255	17032.530387698953
MSI_V11L12-109_A1_pixel_2873	1	34768.21607105919	16414.497997764916	34768.21607105919	16414.497997764916
MSI_V11L12-109_A1_pixel_2874	1	34757.285530281144	15796.465607830876	34757.285530281144	15796.465607830876
MSI_V11L12-109_A1_pixel_2898	1	35838.23949866782	43650.42420236586	35838.23949866782	43650.42420236586
MSI_V11L12-109_A1_pixel_2899	1	35827.30895788977	43032.39181243183	35827.30895788977	43032.39181243183
MSI_V11L12-109_A1_pixel_2900	1	35816.37841711171	42414.359422497786	35816.37841711171	42414.359422497786
MSI_V11L12-109_A1_pixel_2901	1	35805.44787633365	41796.32703256374	35805.44787633365	41796.32703256374
MSI_V11L12-109_A1_pixel_2902	1	35794.51733555559	41178.294642629706	35794.51733555559	41178.294642629706
MSI_V11L12-109_A1_pixel_2903	1	35783.58679477753	40560.26225269566	35783.58679477753	40560.26225269566
MSI_V11L12-109_A1_pixel_2904	1	35772.65625399948	39942.229862761626	35772.65625399948	39942.229862761626
MSI_V11L12-109_A1_pixel_2905	1	35761.725713221414	39324.19747282758	35761.725713221414	39324.19747282758
MSI_V11L12-109_A1_pixel_2906	1	35750.795172443366	38706.165082893545	35750.795172443366	38706.165082893545
MSI_V11L12-109_A1_pixel_2907	1	35739.8646316653	38088.1326929595	35739.8646316653	38088.1326929595
MSI_V11L12-109_A1_pixel_2908	1	35728.93409088725	37470.100303025465	35728.93409088725	37470.100303025465
MSI_V11L12-109_A1_pixel_2909	1	35718.003550109184	36852.06791309142	35718.003550109184	36852.06791309142
MSI_V11L12-109_A1_pixel_2910	1	35707.07300933113	36234.035523157385	35707.07300933113	36234.035523157385
MSI_V11L12-109_A1_pixel_2911	1	35696.14246855307	35616.00313322334	35696.14246855307	35616.00313322334
MSI_V11L12-109_A1_pixel_2912	1	35685.21192777501	34997.970743289305	35685.21192777501	34997.970743289305
MSI_V11L12-109_A1_pixel_2913	1	35674.281386996954	34379.93835335526	35674.281386996954	34379.93835335526
MSI_V11L12-109_A1_pixel_2914	1	35663.3508462189	33761.90596342122	35663.3508462189	33761.90596342122
MSI_V11L12-109_A1_pixel_2915	1	35652.420305440835	33143.87357348718	35652.420305440835	33143.87357348718
MSI_V11L12-109_A1_pixel_2916	1	35641.48976466278	32525.841183553137	35641.48976466278	32525.841183553137
MSI_V11L12-109_A1_pixel_2917	1	35630.55922388472	31907.8087936191	35630.55922388472	31907.8087936191
MSI_V11L12-109_A1_pixel_2918	1	35619.62868310666	31289.77640368506	35619.62868310666	31289.77640368506
MSI_V11L12-109_A1_pixel_2919	1	35608.698142328605	30671.744013751017	35608.698142328605	30671.744013751017
MSI_V11L12-109_A1_pixel_2920	1	35597.76760155054	30053.71162381698	35597.76760155054	30053.71162381698
MSI_V11L12-109_A1_pixel_2921	1	35586.83706077249	29435.679233882944	35586.83706077249	29435.679233882944
MSI_V11L12-109_A1_pixel_2922	1	35575.90651999443	28817.646843948896	35575.90651999443	28817.646843948896
MSI_V11L12-109_A1_pixel_2923	1	35564.97597921637	28199.614454014853	35564.97597921637	28199.614454014853
MSI_V11L12-109_A1_pixel_2924	1	35554.04543843831	27581.58206408082	35554.04543843831	27581.58206408082
MSI_V11L12-109_A1_pixel_2925	1	35543.11489766025	26963.549674146776	35543.11489766025	26963.549674146776
MSI_V11L12-109_A1_pixel_2926	1	35532.18435688219	26345.517284212736	35532.18435688219	26345.517284212736
MSI_V11L12-109_A1_pixel_2927	1	35521.25381610414	25727.484894278692	35521.25381610414	25727.484894278692
MSI_V11L12-109_A1_pixel_2928	1	35510.323275326075	25109.452504344656	35510.323275326075	25109.452504344656
MSI_V11L12-109_A1_pixel_2929	1	35499.39273454802	24491.42011441062	35499.39273454802	24491.42011441062
MSI_V11L12-109_A1_pixel_2930	1	35488.462193769956	23873.38772447658	35488.462193769956	23873.38772447658
MSI_V11L12-109_A1_pixel_2931	1	35477.5316529919	23255.35533454254	35477.5316529919	23255.35533454254
MSI_V11L12-109_A1_pixel_2932	1	35466.601112213844	22637.3229446085	35466.601112213844	22637.3229446085
MSI_V11L12-109_A1_pixel_2933	1	35455.67057143578	22019.29055467446	35455.67057143578	22019.29055467446
MSI_V11L12-109_A1_pixel_2934	1	35444.740030657726	21401.258164740415	35444.740030657726	21401.258164740415
MSI_V11L12-109_A1_pixel_2935	1	35433.80948987967	20783.22577480638	35433.80948987967	20783.22577480638
MSI_V11L12-109_A1_pixel_2936	1	35422.87894910161	20165.19338487234	35422.87894910161	20165.19338487234
MSI_V11L12-109_A1_pixel_2937	1	35411.948408323544	19547.160994938295	35411.948408323544	19547.160994938295
MSI_V11L12-109_A1_pixel_2938	1	35401.01786754549	18929.128605004254	35401.01786754549	18929.128605004254
MSI_V11L12-109_A1_pixel_2939	1	35390.08732676744	18311.096215070214	35390.08732676744	18311.096215070214
MSI_V11L12-109_A1_pixel_2940	1	35379.15678598938	17693.063825136174	35379.15678598938	17693.063825136174
MSI_V11L12-109_A1_pixel_2941	1	35368.22624521132	17075.031435202138	35368.22624521132	17075.031435202138
MSI_V11L12-109_A1_pixel_2967	1	36427.31913204189	43692.92524986904	36427.31913204189	43692.92524986904
MSI_V11L12-109_A1_pixel_2968	1	36416.38859126383	43074.89285993501	36416.38859126383	43074.89285993501
MSI_V11L12-109_A1_pixel_2969	1	36405.45805048577	42456.86047000097	36405.45805048577	42456.86047000097
MSI_V11L12-109_A1_pixel_2970	1	36394.52750970772	41838.82808006692	36394.52750970772	41838.82808006692
MSI_V11L12-109_A1_pixel_2971	1	36383.596968929654	41220.79569013289	36383.596968929654	41220.79569013289
MSI_V11L12-109_A1_pixel_2972	1	36372.6664281516	40602.76330019885	36372.6664281516	40602.76330019885
MSI_V11L12-109_A1_pixel_2973	1	36361.735887373536	39984.73091026481	36361.735887373536	39984.73091026481
MSI_V11L12-109_A1_pixel_2974	1	36350.80534659547	39366.69852033076	36350.80534659547	39366.69852033076
MSI_V11L12-109_A1_pixel_2975	1	36339.874805817424	38748.66613039673	36339.874805817424	38748.66613039673
MSI_V11L12-109_A1_pixel_2976	1	36328.94426503936	38130.63374046269	36328.94426503936	38130.63374046269
MSI_V11L12-109_A1_pixel_2977	1	36318.013724261305	37512.60135052865	36318.013724261305	37512.60135052865
MSI_V11L12-109_A1_pixel_2978	1	36307.08318348325	36894.5689605946	36307.08318348325	36894.5689605946
MSI_V11L12-109_A1_pixel_2979	1	36296.15264270519	36276.536570660566	36296.15264270519	36276.536570660566
MSI_V11L12-109_A1_pixel_2980	1	36285.22210192713	35658.50418072652	36285.22210192713	35658.50418072652
MSI_V11L12-109_A1_pixel_2981	1	36274.29156114907	35040.471790792486	36274.29156114907	35040.471790792486
MSI_V11L12-109_A1_pixel_2982	1	36263.36102037102	34422.43940085844	36263.36102037102	34422.43940085844
MSI_V11L12-109_A1_pixel_2983	1	36252.43047959296	33804.407010924406	36252.43047959296	33804.407010924406
MSI_V11L12-109_A1_pixel_2984	1	36241.4999388149	33186.37462099037	36241.4999388149	33186.37462099037
MSI_V11L12-109_A1_pixel_2985	1	36230.569398036845	32568.342231056326	36230.569398036845	32568.342231056326
MSI_V11L12-109_A1_pixel_2986	1	36219.63885725878	31950.309841122278	36219.63885725878	31950.309841122278
MSI_V11L12-109_A1_pixel_2987	1	36208.708316480726	31332.27745118824	36208.708316480726	31332.27745118824
MSI_V11L12-109_A1_pixel_2988	1	36197.77777570266	30714.245061254205	36197.77777570266	30714.245061254205
MSI_V11L12-109_A1_pixel_2989	1	36186.8472349246	30096.212671320165	36186.8472349246	30096.212671320165
MSI_V11L12-109_A1_pixel_2990	1	36175.91669414655	29478.180281386125	36175.91669414655	29478.180281386125
MSI_V11L12-109_A1_pixel_2991	1	36164.98615336849	28860.14789145208	36164.98615336849	28860.14789145208
MSI_V11L12-109_A1_pixel_2992	1	36154.05561259043	28242.11550151804	36154.05561259043	28242.11550151804
MSI_V11L12-109_A1_pixel_2993	1	36143.12507181238	27624.083111584	36143.12507181238	27624.083111584
MSI_V11L12-109_A1_pixel_2994	1	36132.194531034314	27006.050721649965	36132.194531034314	27006.050721649965
MSI_V11L12-109_A1_pixel_2995	1	36121.26399025626	26388.018331715924	36121.26399025626	26388.018331715924
MSI_V11L12-109_A1_pixel_2996	1	36110.333449478196	25769.98594178189	36110.333449478196	25769.98594178189
MSI_V11L12-109_A1_pixel_2997	1	36099.40290870015	25151.953551847844	36099.40290870015	25151.953551847844
MSI_V11L12-109_A1_pixel_2998	1	36088.472367922084	24533.9211619138	36088.472367922084	24533.9211619138
MSI_V11L12-109_A1_pixel_2999	1	36077.54182714402	23915.888771979764	36077.54182714402	23915.888771979764
MSI_V11L12-109_A1_pixel_3000	1	36066.611286365965	23297.856382045724	36066.611286365965	23297.856382045724
MSI_V11L12-109_A1_pixel_3001	1	36055.68074558791	22679.823992111684	36055.68074558791	22679.823992111684
MSI_V11L12-109_A1_pixel_3002	1	36044.75020480985	22061.791602177644	36044.75020480985	22061.791602177644
MSI_V11L12-109_A1_pixel_3003	1	36033.81966403179	21443.7592122436	36033.81966403179	21443.7592122436
MSI_V11L12-109_A1_pixel_3004	1	36022.889123253735	20825.726822309563	36022.889123253735	20825.726822309563
MSI_V11L12-109_A1_pixel_3005	1	36011.95858247567	20207.694432375523	36011.95858247567	20207.694432375523
MSI_V11L12-109_A1_pixel_3006	1	36001.02804169761	19589.66204244148	36001.02804169761	19589.66204244148
MSI_V11L12-109_A1_pixel_3007	1	35990.09750091955	18971.62965250744	35990.09750091955	18971.62965250744
MSI_V11L12-109_A1_pixel_3008	1	35979.1669601415	18353.5972625734	35979.1669601415	18353.5972625734
MSI_V11L12-109_A1_pixel_3036	1	37016.39876541596	43735.426297372236	37016.39876541596	43735.426297372236
MSI_V11L12-109_A1_pixel_3037	1	37005.468224637894	43117.393907438185	37005.468224637894	43117.393907438185
MSI_V11L12-109_A1_pixel_3038	1	36994.53768385984	42499.361517504156	36994.53768385984	42499.361517504156
MSI_V11L12-109_A1_pixel_3039	1	36983.607143081776	41881.32912757011	36983.607143081776	41881.32912757011
MSI_V11L12-109_A1_pixel_3040	1	36972.67660230372	41263.296737636076	36972.67660230372	41263.296737636076
MSI_V11L12-109_A1_pixel_3041	1	36961.746061525664	40645.264347702025	36961.746061525664	40645.264347702025
MSI_V11L12-109_A1_pixel_3042	1	36950.8155207476	40027.23195776799	36950.8155207476	40027.23195776799
MSI_V11L12-109_A1_pixel_3043	1	36939.88497996954	39409.19956783395	36939.88497996954	39409.19956783395
MSI_V11L12-109_A1_pixel_3044	1	36928.95443919148	38791.167177899915	36928.95443919148	38791.167177899915
MSI_V11L12-109_A1_pixel_3045	1	36918.02389841343	38173.134787965864	36918.02389841343	38173.134787965864
MSI_V11L12-109_A1_pixel_3046	1	36907.09335763537	37555.10239803183	36907.09335763537	37555.10239803183
MSI_V11L12-109_A1_pixel_3047	1	36896.16281685731	36937.07000809779	36896.16281685731	36937.07000809779
MSI_V11L12-109_A1_pixel_3048	1	36885.23227607925	36319.03761816375	36885.23227607925	36319.03761816375
MSI_V11L12-109_A1_pixel_3049	1	36874.3017353012	35701.00522822971	36874.3017353012	35701.00522822971
MSI_V11L12-109_A1_pixel_3050	1	36863.371194523126	35082.972838295675	36863.371194523126	35082.972838295675
MSI_V11L12-109_A1_pixel_3051	1	36852.440653745085	34464.94044836162	36852.440653745085	34464.94044836162
MSI_V11L12-109_A1_pixel_3052	1	36841.510112967015	33846.90805842759	36841.510112967015	33846.90805842759
MSI_V11L12-109_A1_pixel_3053	1	36830.579572188966	33228.87566849355	36830.579572188966	33228.87566849355
MSI_V11L12-109_A1_pixel_3054	1	36819.6490314109	32610.84327855951	36819.6490314109	32610.84327855951
MSI_V11L12-109_A1_pixel_3055	1	36808.71849063285	31992.810888625463	36808.71849063285	31992.810888625463
MSI_V11L12-109_A1_pixel_3056	1	36797.78794985479	31374.778498691427	36797.78794985479	31374.778498691427
MSI_V11L12-109_A1_pixel_3057	1	36786.85740907673	30756.746108757387	36786.85740907673	30756.746108757387
MSI_V11L12-109_A1_pixel_3058	1	36775.926868298666	30138.713718823346	36775.926868298666	30138.713718823346
MSI_V11L12-109_A1_pixel_3059	1	36764.99632752061	29520.681328889314	36764.99632752061	29520.681328889314
MSI_V11L12-109_A1_pixel_3060	1	36754.065786742554	28902.64893895527	36754.065786742554	28902.64893895527
MSI_V11L12-109_A1_pixel_3061	1	36743.1352459645	28284.61654902123	36743.1352459645	28284.61654902123
MSI_V11L12-109_A1_pixel_3062	1	36732.204705186436	27666.584159087186	36732.204705186436	27666.584159087186
MSI_V11L12-109_A1_pixel_3063	1	36721.27416440838	27048.551769153146	36721.27416440838	27048.551769153146
MSI_V11L12-109_A1_pixel_3064	1	36710.343623630324	26430.519379219106	36710.343623630324	26430.519379219106
MSI_V11L12-109_A1_pixel_3065	1	36699.413082852254	25812.486989285062	36699.413082852254	25812.486989285062
MSI_V11L12-109_A1_pixel_3066	1	36688.48254207421	25194.454599351022	36688.48254207421	25194.454599351022
MSI_V11L12-109_A1_pixel_3067	1	36677.55200129614	24576.422209416985	36677.55200129614	24576.422209416985
MSI_V11L12-109_A1_pixel_3068	1	36666.62146051809	23958.389819482945	36666.62146051809	23958.389819482945
MSI_V11L12-109_A1_pixel_3069	1	36655.69091974003	23340.35742954891	36655.69091974003	23340.35742954891
MSI_V11L12-109_A1_pixel_3070	1	36644.76037896197	22722.325039614865	36644.76037896197	22722.325039614865
MSI_V11L12-109_A1_pixel_3071	1	36633.82983818391	22104.292649680825	36633.82983818391	22104.292649680825
MSI_V11L12-109_A1_pixel_3072	1	36622.89929740586	21486.260259746785	36622.89929740586	21486.260259746785
MSI_V11L12-109_A1_pixel_3073	1	36611.96875662779	20868.227869812745	36611.96875662779	20868.227869812745
MSI_V11L12-109_A1_pixel_3074	1	36601.03821584974	20250.195479878705	36601.03821584974	20250.195479878705
MSI_V11L12-109_A1_pixel_3075	1	36590.107675071675	19632.163089944665	36590.107675071675	19632.163089944665
MSI_V11L12-109_A1_pixel_3107	1	37583.6173172339	42541.86256500734	37583.6173172339	42541.86256500734
MSI_V11L12-109_A1_pixel_3108	1	37572.686776455834	41923.83017507329	37572.686776455834	41923.83017507329
MSI_V11L12-109_A1_pixel_3109	1	37561.75623567778	41305.79778513926	37561.75623567778	41305.79778513926
MSI_V11L12-109_A1_pixel_3110	1	37550.82569489972	40687.76539520522	37550.82569489972	40687.76539520522
MSI_V11L12-109_A1_pixel_3111	1	37539.89515412166	40069.73300527117	37539.89515412166	40069.73300527117
MSI_V11L12-109_A1_pixel_3112	1	37528.9646133436	39451.70061533713	37528.9646133436	39451.70061533713
MSI_V11L12-109_A1_pixel_3113	1	37518.03407256555	38833.6682254031	37518.03407256555	38833.6682254031
MSI_V11L12-109_A1_pixel_3114	1	37507.103531787485	38215.63583546906	37507.103531787485	38215.63583546906
MSI_V11L12-109_A1_pixel_3115	1	37496.17299100943	37597.60344553502	37496.17299100943	37597.60344553502
MSI_V11L12-109_A1_pixel_3116	1	37485.242450231366	36979.57105560097	37485.242450231366	36979.57105560097
MSI_V11L12-109_A1_pixel_3117	1	37474.31190945331	36361.53866566693	37474.31190945331	36361.53866566693
MSI_V11L12-109_A1_pixel_3118	1	37463.381368675255	35743.50627573289	37463.381368675255	35743.50627573289
MSI_V11L12-109_A1_pixel_3119	1	37452.45082789719	35125.473885798856	37452.45082789719	35125.473885798856
MSI_V11L12-109_A1_pixel_3120	1	37441.520287119136	34507.44149586481	37441.520287119136	34507.44149586481
MSI_V11L12-109_A1_pixel_3121	1	37430.58974634107	33889.40910593077	37430.58974634107	33889.40910593077
MSI_V11L12-109_A1_pixel_3122	1	37419.659205563024	33271.37671599673	37419.659205563024	33271.37671599673
MSI_V11L12-109_A1_pixel_3123	1	37408.72866478496	32653.344326062692	37408.72866478496	32653.344326062692
MSI_V11L12-109_A1_pixel_3124	1	37397.798124006906	32035.31193612865	37397.798124006906	32035.31193612865
MSI_V11L12-109_A1_pixel_3125	1	37386.86758322885	31417.27954619461	37386.86758322885	31417.27954619461
MSI_V11L12-109_A1_pixel_3126	1	37375.93704245079	30799.247156260575	37375.93704245079	30799.247156260575
MSI_V11L12-109_A1_pixel_3127	1	37365.00650167274	30181.214766326535	37365.00650167274	30181.214766326535
MSI_V11L12-109_A1_pixel_3128	1	37354.075960894676	29563.182376392495	37354.075960894676	29563.182376392495
MSI_V11L12-109_A1_pixel_3129	1	37343.14542011661	28945.14998645845	37343.14542011661	28945.14998645845
MSI_V11L12-109_A1_pixel_3130	1	37332.21487933856	28327.11759652441	37332.21487933856	28327.11759652441
MSI_V11L12-109_A1_pixel_3131	1	37321.284338560494	27709.08520659037	37321.284338560494	27709.08520659037
MSI_V11L12-109_A1_pixel_3132	1	37310.35379778244	27091.052816656327	37310.35379778244	27091.052816656327
MSI_V11L12-109_A1_pixel_3133	1	37299.42325700438	26473.020426722287	37299.42325700438	26473.020426722287
MSI_V11L12-109_A1_pixel_3134	1	37288.49271622632	25854.98803678825	37288.49271622632	25854.98803678825
MSI_V11L12-109_A1_pixel_3135	1	37277.56217544826	25236.95564685421	37277.56217544826	25236.95564685421
MSI_V11L12-109_A1_pixel_3136	1	37266.6316346702	24618.92325692017	37266.6316346702	24618.92325692017
MSI_V11L12-109_A1_pixel_3137	1	37255.70109389215	24000.89086698613	37255.70109389215	24000.89086698613
MSI_V11L12-109_A1_pixel_3138	1	37244.77055311409	23382.858477052094	37244.77055311409	23382.858477052094
MSI_V11L12-109_A1_pixel_3139	1	37233.840012336026	22764.82608711805	37233.840012336026	22764.82608711805
MSI_V11L12-109_A1_pixel_3140	1	37222.90947155797	22146.79369718401	37222.90947155797	22146.79369718401
MSI_V11L12-109_A1_pixel_3141	1	37211.978930779915	21528.76130724997	37211.978930779915	21528.76130724997
MSI_V11L12-109_A1_pixel_3142	1	37201.04839000185	20910.72891731593	37201.04839000185	20910.72891731593
MSI_V11L12-109_A1_pixel_3177	1	38161.7664098299	41966.33122257648	38161.7664098299	41966.33122257648
MSI_V11L12-109_A1_pixel_3178	1	38150.83586905184	41348.29883264244	38150.83586905184	41348.29883264244
MSI_V11L12-109_A1_pixel_3179	1	38139.90532827378	40730.2664427084	38139.90532827378	40730.2664427084
MSI_V11L12-109_A1_pixel_3180	1	38128.974787495725	40112.23405277436	38128.974787495725	40112.23405277436
MSI_V11L12-109_A1_pixel_3181	1	38118.04424671767	39494.20166284032	38118.04424671767	39494.20166284032
MSI_V11L12-109_A1_pixel_3182	1	38107.113705939606	38876.169272906285	38107.113705939606	38876.169272906285
MSI_V11L12-109_A1_pixel_3183	1	38096.18316516154	38258.13688297224	38096.18316516154	38258.13688297224
MSI_V11L12-109_A1_pixel_3184	1	38085.252624383495	37640.1044930382	38085.252624383495	37640.1044930382
MSI_V11L12-109_A1_pixel_3185	1	38074.32208360543	37022.07210310416	38074.32208360543	37022.07210310416
MSI_V11L12-109_A1_pixel_3186	1	38063.391542827376	36404.03971317012	38063.391542827376	36404.03971317012
MSI_V11L12-109_A1_pixel_3187	1	38052.46100204931	35786.007323236074	38052.46100204931	35786.007323236074
MSI_V11L12-109_A1_pixel_3188	1	38041.53046127126	35167.97493330204	38041.53046127126	35167.97493330204
MSI_V11L12-109_A1_pixel_3189	1	38030.5999204932	34549.942543368	38030.5999204932	34549.942543368
MSI_V11L12-109_A1_pixel_3190	1	38019.66937971513	33931.91015343396	38019.66937971513	33931.91015343396
MSI_V11L12-109_A1_pixel_3191	1	38008.73883893709	33313.87776349992	38008.73883893709	33313.87776349992
MSI_V11L12-109_A1_pixel_3192	1	37997.80829815903	32695.84537356588	37997.80829815903	32695.84537356588
MSI_V11L12-109_A1_pixel_3193	1	37986.87775738097	32077.812983631833	37986.87775738097	32077.812983631833
MSI_V11L12-109_A1_pixel_3194	1	37975.94721660291	31459.780593697797	37975.94721660291	31459.780593697797
MSI_V11L12-109_A1_pixel_3195	1	37965.01667582485	30841.748203763756	37965.01667582485	30841.748203763756
MSI_V11L12-109_A1_pixel_3196	1	37954.0861350468	30223.715813829716	37954.0861350468	30223.715813829716
MSI_V11L12-109_A1_pixel_3197	1	37943.155594268734	29605.683423895676	37943.155594268734	29605.683423895676
MSI_V11L12-109_A1_pixel_3198	1	37932.22505349068	28987.651033961632	37932.22505349068	28987.651033961632
MSI_V11L12-109_A1_pixel_3199	1	37921.29451271262	28369.618644027592	37921.29451271262	28369.618644027592
MSI_V11L12-109_A1_pixel_3200	1	37910.36397193456	27751.586254093556	37910.36397193456	27751.586254093556
MSI_V11L12-109_A1_pixel_3201	1	37899.4334311565	27133.553864159516	37899.4334311565	27133.553864159516
MSI_V11L12-109_A1_pixel_3202	1	37888.50289037844	26515.521474225476	37888.50289037844	26515.521474225476
MSI_V11L12-109_A1_pixel_3203	1	37877.572349600385	25897.489084291432	37877.572349600385	25897.489084291432
MSI_V11L12-109_A1_pixel_3204	1	37866.64180882233	25279.456694357392	37866.64180882233	25279.456694357392
MSI_V11L12-109_A1_pixel_3205	1	37855.711268044266	24661.42430442335	37855.711268044266	24661.42430442335
MSI_V11L12-109_A1_pixel_3206	1	37844.78072726622	24043.391914489315	37844.78072726622	24043.391914489315
MSI_V11L12-109_A1_pixel_3207	1	37833.850186488155	23425.35952455528	37833.850186488155	23425.35952455528
MSI_V11L12-109_A1_pixel_3208	1	37822.91964571009	22807.32713462123	37822.91964571009	22807.32713462123
MSI_V11L12-109_A1_pixel_3209	1	37811.989104932036	22189.29474468719	37811.989104932036	22189.29474468719
MSI_V11L12-109_A1_pixel_3247	1	38739.91550242591	41390.79988014562	38739.91550242591	41390.79988014562
MSI_V11L12-109_A1_pixel_3248	1	38728.984961647846	40772.76749021158	38728.984961647846	40772.76749021158
MSI_V11L12-109_A1_pixel_3249	1	38718.05442086979	40154.73510027755	38718.05442086979	40154.73510027755
MSI_V11L12-109_A1_pixel_3250	1	38707.123880091734	39536.7027103435	38707.123880091734	39536.7027103435
MSI_V11L12-109_A1_pixel_3251	1	38696.19333931367	38918.67032040947	38696.19333931367	38918.67032040947
MSI_V11L12-109_A1_pixel_3252	1	38685.26279853561	38300.63793047542	38685.26279853561	38300.63793047542
MSI_V11L12-109_A1_pixel_3253	1	38674.33225775755	37682.60554054138	38674.33225775755	37682.60554054138
MSI_V11L12-109_A1_pixel_3254	1	38663.4017169795	37064.57315060734	38663.4017169795	37064.57315060734
MSI_V11L12-109_A1_pixel_3255	1	38652.47117620144	36446.540760673306	38652.47117620144	36446.540760673306
MSI_V11L12-109_A1_pixel_3256	1	38641.54063542338	35828.50837073926	38641.54063542338	35828.50837073926
MSI_V11L12-109_A1_pixel_3257	1	38630.61009464532	35210.475980805226	38630.61009464532	35210.475980805226
MSI_V11L12-109_A1_pixel_3258	1	38619.67955386726	34592.44359087118	38619.67955386726	34592.44359087118
MSI_V11L12-109_A1_pixel_3259	1	38608.749013089204	33974.41120093714	38608.749013089204	33974.41120093714
MSI_V11L12-109_A1_pixel_3260	1	38597.81847231115	33356.3788110031	38597.81847231115	33356.3788110031
MSI_V11L12-109_A1_pixel_3261	1	38586.88793153309	32738.34642106906	38586.88793153309	32738.34642106906
MSI_V11L12-109_A1_pixel_3262	1	38575.95739075504	32120.314031135018	38575.95739075504	32120.314031135018
MSI_V11L12-109_A1_pixel_3263	1	38565.02684997697	31502.281641200978	38565.02684997697	31502.281641200978
MSI_V11L12-109_A1_pixel_3264	1	38554.09630919892	30884.249251266938	38554.09630919892	30884.249251266938
MSI_V11L12-109_A1_pixel_3265	1	38543.16576842086	30266.2168613329	38543.16576842086	30266.2168613329
MSI_V11L12-109_A1_pixel_3266	1	38532.2352276428	29648.184471398865	38532.2352276428	29648.184471398865
MSI_V11L12-109_A1_pixel_3267	1	38521.30468686474	29030.15208146482	38521.30468686474	29030.15208146482
MSI_V11L12-109_A1_pixel_3268	1	38510.37414608668	28412.11969153078	38510.37414608668	28412.11969153078
MSI_V11L12-109_A1_pixel_3269	1	38499.443605308625	27794.087301596737	38499.443605308625	27794.087301596737
MSI_V11L12-109_A1_pixel_3270	1	38488.51306453057	27176.054911662697	38488.51306453057	27176.054911662697
MSI_V11L12-109_A1_pixel_3271	1	38477.582523752506	26558.02252172866	38477.582523752506	26558.02252172866
MSI_V11L12-109_A1_pixel_3272	1	38466.65198297445	25939.990131794613	38466.65198297445	25939.990131794613
MSI_V11L12-109_A1_pixel_3273	1	38455.72144219639	25321.957741860577	38455.72144219639	25321.957741860577
MSI_V11L12-109_A1_pixel_3274	1	38444.79090141833	24703.925351926537	38444.79090141833	24703.925351926537
MSI_V11L12-109_A1_pixel_3275	1	38433.860360640276	24085.8929619925	38433.860360640276	24085.8929619925
MSI_V11L12-109_A1_pixel_3276	1	38422.92981986221	23467.860572058464	38422.92981986221	23467.860572058464
MSI_V11L12-109_A1_pixel_3317	1	39318.064595021904	40815.268537714765	39318.064595021904	40815.268537714765
MSI_V11L12-109_A1_pixel_3318	1	39307.13405424385	40197.23614778073	39307.13405424385	40197.23614778073
MSI_V11L12-109_A1_pixel_3319	1	39296.20351346579	39579.203757846684	39296.20351346579	39579.203757846684
MSI_V11L12-109_A1_pixel_3320	1	39285.27297268773	38961.17136791265	39285.27297268773	38961.17136791265
MSI_V11L12-109_A1_pixel_3321	1	39274.34243190968	38343.13897797861	39274.34243190968	38343.13897797861
MSI_V11L12-109_A1_pixel_3322	1	39263.41189113161	37725.10658804457	39263.41189113161	37725.10658804457
MSI_V11L12-109_A1_pixel_3323	1	39252.48135035355	37107.074198110524	39252.48135035355	37107.074198110524
MSI_V11L12-109_A1_pixel_3324	1	39241.5508095755	36489.04180817649	39241.5508095755	36489.04180817649
MSI_V11L12-109_A1_pixel_3325	1	39230.62026879744	35871.009418242444	39230.62026879744	35871.009418242444
MSI_V11L12-109_A1_pixel_3326	1	39219.68972801938	35252.97702830841	39219.68972801938	35252.97702830841
MSI_V11L12-109_A1_pixel_3327	1	39208.75918724132	34634.94463837436	39208.75918724132	34634.94463837436
MSI_V11L12-109_A1_pixel_3328	1	39197.82864646326	34016.91224844032	39197.82864646326	34016.91224844032
MSI_V11L12-109_A1_pixel_3329	1	39186.898105685206	33398.87985850628	39186.898105685206	33398.87985850628
MSI_V11L12-109_A1_pixel_3330	1	39175.96756490715	32780.84746857225	39175.96756490715	32780.84746857225
MSI_V11L12-109_A1_pixel_3331	1	39165.037024129095	32162.815078638207	39165.037024129095	32162.815078638207
MSI_V11L12-109_A1_pixel_3332	1	39154.10648335103	31544.782688704167	39154.10648335103	31544.782688704167
MSI_V11L12-109_A1_pixel_3333	1	39143.175942572976	30926.750298770123	39143.175942572976	30926.750298770123
MSI_V11L12-109_A1_pixel_3334	1	39132.24540179492	30308.717908836086	39132.24540179492	30308.717908836086
MSI_V11L12-109_A1_pixel_3335	1	39121.31486101686	29690.685518902043	39121.31486101686	29690.685518902043
MSI_V11L12-109_A1_pixel_3336	1	39110.38432023881	29072.653128968002	39110.38432023881	29072.653128968002
MSI_V11L12-109_A1_pixel_3337	1	39099.45377946074	28454.62073903396	39099.45377946074	28454.62073903396
MSI_V11L12-109_A1_pixel_3338	1	39088.52323868268	27836.588349099926	39088.52323868268	27836.588349099926
MSI_V11L12-109_A1_pixel_3339	1	39077.59269790463	27218.555959165882	39077.59269790463	27218.555959165882
MSI_V11L12-109_A1_pixel_3340	1	39066.662157126564	26600.523569231842	39066.662157126564	26600.523569231842
MSI_V11L12-109_A1_pixel_3341	1	39055.73161634851	25982.4911792978	39055.73161634851	25982.4911792978
MSI_V11L12-109_A1_pixel_3342	1	39044.801075570445	25364.45878936376	39044.801075570445	25364.45878936376
MSI_V11L12-109_A1_pixel_3387	1	39896.213687617914	40239.73719528392	39896.213687617914	40239.73719528392
MSI_V11L12-109_A1_pixel_3388	1	39885.28314683985	39621.704805349866	39885.28314683985	39621.704805349866
MSI_V11L12-109_A1_pixel_3389	1	39874.352606061795	39003.67241541584	39874.352606061795	39003.67241541584
MSI_V11L12-109_A1_pixel_3390	1	39863.42206528374	38385.64002548179	39863.42206528374	38385.64002548179
MSI_V11L12-109_A1_pixel_3391	1	39852.491524505676	37767.60763554775	39852.491524505676	37767.60763554775
MSI_V11L12-109_A1_pixel_3392	1	39841.56098372762	37149.575245613705	39841.56098372762	37149.575245613705
MSI_V11L12-109_A1_pixel_3393	1	39830.63044294956	36531.542855679676	39830.63044294956	36531.542855679676
MSI_V11L12-109_A1_pixel_3394	1	39819.6999021715	35913.510465745625	39819.6999021715	35913.510465745625
MSI_V11L12-109_A1_pixel_3395	1	39808.769361393446	35295.47807581159	39808.769361393446	35295.47807581159
MSI_V11L12-109_A1_pixel_3396	1	39797.83882061538	34677.445685877545	39797.83882061538	34677.445685877545
MSI_V11L12-109_A1_pixel_3397	1	39786.90827983733	34059.41329594351	39786.90827983733	34059.41329594351
MSI_V11L12-109_A1_pixel_3398	1	39775.97773905927	33441.38090600947	39775.97773905927	33441.38090600947
MSI_V11L12-109_A1_pixel_3399	1	39765.047198281216	32823.34851607543	39765.047198281216	32823.34851607543
MSI_V11L12-109_A1_pixel_3400	1	39754.11665750315	32205.31612614138	39754.11665750315	32205.31612614138
MSI_V11L12-109_A1_pixel_3401	1	39743.1861167251	31587.283736207348	39743.1861167251	31587.283736207348
MSI_V11L12-109_A1_pixel_3402	1	39732.25557594704	30969.251346273304	39732.25557594704	30969.251346273304
MSI_V11L12-109_A1_pixel_3403	1	39721.32503516898	30351.218956339264	39721.32503516898	30351.218956339264
MSI_V11L12-109_A1_pixel_3404	1	39710.39449439092	29733.18656640522	39710.39449439092	29733.18656640522
MSI_V11L12-109_A1_pixel_3405	1	39699.46395361287	29115.154176471187	39699.46395361287	29115.154176471187
MSI_V11L12-109_A1_pixel_3406	1	39688.533412834804	28497.121786537147	39688.533412834804	28497.121786537147
MSI_V11L12-109_A1_pixel_3407	1	39677.60287205675	27879.089396603107	39677.60287205675	27879.089396603107
MSI_V11L12-109_A1_pixel_3408	1	39666.672331278685	27261.057006669067	39666.672331278685	27261.057006669067
MSI_V11L12-109_A1_pixel_3409	1	39655.74179050063	26643.02461673503	39655.74179050063	26643.02461673503
MSI_V11L12-109_A1_pixel_3459	1	40452.501698657805	38428.14107298497	40452.501698657805	38428.14107298497
MSI_V11L12-109_A1_pixel_3460	1	40441.57115787974	37810.10868305094	40441.57115787974	37810.10868305094
MSI_V11L12-109_A1_pixel_3461	1	40430.640617101686	37192.076293116894	40430.640617101686	37192.076293116894
MSI_V11L12-109_A1_pixel_3462	1	40419.71007632362	36574.04390318286	40419.71007632362	36574.04390318286
MSI_V11L12-109_A1_pixel_3463	1	40408.77953554557	35956.01151324881	40408.77953554557	35956.01151324881
MSI_V11L12-109_A1_pixel_3464	1	40397.848994767504	35337.97912331477	40397.848994767504	35337.97912331477
MSI_V11L12-109_A1_pixel_3465	1	40386.91845398945	34719.94673338073	40386.91845398945	34719.94673338073
MSI_V11L12-109_A1_pixel_3466	1	40375.98791321139	34101.91434344669	40375.98791321139	34101.91434344669
MSI_V11L12-109_A1_pixel_3467	1	40365.05737243334	33483.88195351265	40365.05737243334	33483.88195351265
MSI_V11L12-109_A1_pixel_3468	1	40354.12683165528	32865.84956357861	40354.12683165528	32865.84956357861
MSI_V11L12-109_A1_pixel_3469	1	40343.19629087722	32247.81717364457	40343.19629087722	32247.81717364457
MSI_V11L12-109_A1_pixel_3470	1	40332.26575009916	31629.78478371053	40332.26575009916	31629.78478371053
MSI_V11L12-109_A1_pixel_3471	1	40321.33520932111	31011.752393776493	40321.33520932111	31011.752393776493
MSI_V11L12-109_A1_pixel_3472	1	40310.404668543044	30393.720003842453	40310.404668543044	30393.720003842453
MSI_V11L12-109_A1_pixel_3473	1	40299.47412776498	29775.687613908412	40299.47412776498	29775.687613908412
MSI_V11L12-109_A1_pixel_3474	1	40288.54358698693	29157.655223974372	40288.54358698693	29157.655223974372
MSI_V11L12-109_A1_pixel_3475	1	40277.61304620887	28539.622834040336	40277.61304620887	28539.622834040336
MSI_V11L12-109_A1_pixel_3476	1	40266.682505430814	27921.59044410629	40266.682505430814	27921.59044410629
MSI_V11L12-109_A1_pixel_3531	1	41008.78970969769	36616.54495068604	41008.78970969769	36616.54495068604
MSI_V11L12-109_A1_pixel_3532	1	40997.85916891963	35998.512560752	40997.85916891963	35998.512560752
MSI_V11L12-109_A1_pixel_3533	1	40986.92862814157	35380.48017081795	40986.92862814157	35380.48017081795
MSI_V11L12-109_A1_pixel_3534	1	40975.998087363514	34762.447780883915	40975.998087363514	34762.447780883915
MSI_V11L12-109_A1_pixel_3535	1	40965.06754658545	34144.41539094988	40965.06754658545	34144.41539094988
MSI_V11L12-109_A1_pixel_3536	1	40954.1370058074	33526.383001015834	40954.1370058074	33526.383001015834
MSI_V11L12-109_A1_pixel_3537	1	40943.20646502934	32908.350611081805	40943.20646502934	32908.350611081805
MSI_V11L12-109_A1_pixel_3538	1	40932.275924251284	32290.318221147758	40932.275924251284	32290.318221147758
MSI_V11L12-109_A1_pixel_3539	1	40921.34538347323	31672.285831213718	40921.34538347323	31672.285831213718
MSI_V11L12-109_A1_pixel_3540	1	40910.414842695165	31054.253441279674	40910.414842695165	31054.253441279674
MSI_V11L12-109_A1_pixel_3541	1	40899.48430191711	30436.22105134564	40899.48430191711	30436.22105134564
MSI_V11L12-109_A1_pixel_3542	1	40888.55376113905	29818.188661411597	40888.55376113905	29818.188661411597
