## Supplementary material for "Statistical tests for bivariate spatial association across multi-omics data with disjoint coordinates": S1_data: V11L12-109_A1_stx.csv

ACGCCTGACACGCGCT-1	0	0	0	5221	4714
TACCGATCCAACACTT-1	0	1	1	5730	5004
ATTAAAGCGGACGAGC-1	0	0	2	5223	5298
GATAAGGGACGATTAG-1	0	1	3	5732	5588
GTGCAAATCACCAATA-1	0	0	4	5225	5882
TGTTGGCTGGCGGAAG-1	0	1	5	5734	6172
GCATCCTCTCCTATTA-1	0	0	6	5227	6466
GCGAGGGACTGCTAGA-1	0	1	7	5736	6756
TGGTACCGGCACAGCC-1	0	0	8	5228	7050
GCGCGTTTAAATCGTA-1	0	1	9	5737	7340
TGCCTTGCCCTTACGG-1	0	0	10	5230	7634
GACGACTTTCCAAGAA-1	0	1	11	5739	7924
CCAGTGAGCTCCTTGT-1	0	0	12	5232	8218
ATACCCTGGCTCAAAT-1	0	1	13	5741	8508
GGGTTTCCGGCTTCCA-1	0	0	14	5234	8802
TAACCGTCCAGTTCAT-1	0	1	15	5743	9092
AAACAACGAATAGTTC-1	0	0	16	5236	9385
CAAGGGAGTGTATTTG-1	0	1	17	5744	9676
CCAAGCTTGATCTCCT-1	0	0	18	5237	9969
TTATTTCATCCCAAAC-1	0	1	19	5746	10260
GAGCGCTATGTCAGGC-1	0	0	20	5239	10553
TATGGCAGACTTTCGA-1	0	1	21	5748	10844
CTTCGTGCCCGCATCG-1	0	0	22	5241	11137
AAACGGGTTGGTATCC-1	0	1	23	5750	11428
TGCAAACCCACATCAA-1	0	0	24	5243	11721
GACGGGATGTCTTATG-1	0	1	25	5751	12012
GGCGAGCATCGAGGAC-1	0	0	26	5244	12305
CGCGTGCTATCAACGA-1	0	1	27	5753	12596
TGAAACCTCAACTCAC-1	0	0	28	5246	12889
CACATAAGGCGACCGT-1	0	1	29	5755	13180
TGACCCAACTCACATT-1	0	0	30	5248	13473
ATACGCCGATCTACCG-1	0	1	31	5757	13764
ACTTATCTGATCTATA-1	0	0	32	5250	14057
GTGTGAGCCGAGGTGC-1	0	1	33	5758	14348
GATGATTTGAAACTGG-1	0	0	34	5251	14641
GGGAACCACCTGTTTC-1	0	1	35	5760	14932
GTTCGTTGCGGACCAG-1	0	0	36	5253	15225
TGAGGTTGATCCCAAG-1	0	1	37	5762	15516
GATGCCACACTACAGC-1	0	0	38	5255	15809
AGGCAAAGAGGAATCA-1	0	1	39	5764	16100
AAGTAAGCTTCCAAAC-1	0	0	40	5257	16393
AACGTAGTCTACCCAT-1	0	1	41	5765	16683
GTTTGAGCGGTTATGT-1	0	0	42	5258	16977
GAAGCAAGGCAATGTT-1	0	1	43	5767	17267
TCACTCAGCGCATTAG-1	0	0	44	5260	17561
TACAATGAAACCAGCA-1	0	1	45	5769	17851
GTGCGCTTACAAATGA-1	0	0	46	5262	18145
GCACTCCCACAGTCCC-1	0	1	47	5771	18435
CGAAGACTGCCCGGGA-1	0	0	48	5264	18729
CAGGATCCGCCCGACC-1	0	1	49	5772	19019
CACGATTGGTCGTTAA-1	0	0	50	5265	19313
GGTTGTATCGTGAAAT-1	0	1	51	5774	19603
TCTTATGGGTAGTACC-1	0	0	52	5267	19897
TACAAGCTGTTCACTG-1	0	1	53	5776	20187
GTATCTTGTTGCTCAC-1	0	0	54	5269	20481
ATACCAGGTGAGCGAT-1	0	1	55	5778	20771
CCTAAACAGGGTCCGT-1	0	0	56	5271	21065
ATGGTGCTCAAAGCCA-1	0	1	57	5779	21355
CAAATGCGGAGTGTTC-1	0	0	58	5272	21649
CGTGCCCGACATTTGT-1	0	1	59	5781	21939
GTATCTCCCTAACTGT-1	0	0	60	5274	22233
ATTTGCCTAGTTACGA-1	0	1	61	5783	22523
ACGTCCTAAACGAGAT-1	0	0	62	5276	22817
CTGGGATCGCCCAGAT-1	0	1	63	5785	23107
CTGCAAATGGGCTCCA-1	0	0	64	5278	23401
CATTATAACAGGGTCC-1	0	1	65	5787	23691
ACCTTTCCTTTAGAAG-1	0	0	66	5279	23985
ATAGATTTGCAGTCGG-1	0	1	67	5788	24275
CTCGGGCATCGTCGGG-1	0	0	68	5281	24568
GTGGCGGGCCGTAGCT-1	0	1	69	5790	24859
CAACAGTGCCAAACGG-1	0	0	70	5283	25152
TGCGGGTATTGGGATC-1	0	1	71	5792	25443
GTCTCGCCAACACGCC-1	0	0	72	5285	25736
CTGGGCGGCCAAATGT-1	0	1	73	5794	26027
TAAAGGAGAAACTAGT-1	0	0	74	5286	26320
TCCCACGGAGGGAGCT-1	0	1	75	5795	26611
AGCTTCAATACTTTGA-1	0	0	76	5288	26904
TTCCACATTTCTCGTC-1	0	1	77	5797	27195
ACAAACCGACAAGGCG-1	0	0	78	5290	27488
AGACGGGATTGGTATA-1	0	1	79	5799	27779
AACCTAAAGCCGTCCG-1	0	0	80	5292	28072
TACAAATTGCGGAGGT-1	0	1	81	5801	28363
CCCGCTAGAGGGTTAA-1	0	0	82	5293	28656
CATTGCAAAGCATAAT-1	0	1	83	5802	28947
TGTACGCTATCAGCTT-1	0	0	84	5295	29240
TTCTTCGCAATAGAGC-1	0	1	85	5804	29531
TGTGATTCCAGCGCTT-1	0	0	86	5297	29824
ATTCAGGATCGCCTCT-1	0	1	87	5806	30115
GCCCATGGGTGCAATG-1	0	0	88	5299	30408
TTCCCGACGCTTCACT-1	0	1	89	5808	30699
AGCGGTTGAGATGTAC-1	0	0	90	5300	30992
GCTGTCTGTGATCGAC-1	0	1	91	5809	31283
AAAGACATGAAGTTTA-1	0	0	92	5302	31576
CAACAGAATAACGCTA-1	0	1	93	5811	31866
TGCGGTCTACGAGTAA-1	0	0	94	5304	32160
AAGACTCACGCCCACT-1	0	1	95	5813	32450
CTTTGAAACATATTCC-1	0	0	96	5306	32744
CTGGGCACTAGTCGGA-1	0	1	97	5815	33034
CGCCCTTACATCCACC-1	0	0	98	5307	33328
CACGACCACAGACTTT-1	0	1	99	5816	33618
CAATCCATTATCCGTT-1	0	0	100	5309	33912
GTGGCGTGCACCAGAG-1	0	1	101	5818	34202
CGGAGTCCTAACCTGG-1	0	0	102	5311	34496
GGTCCCATAACATAGA-1	0	1	103	5820	34786
ATCTCATAAACCTACC-1	0	0	104	5313	35080
TGCATGGCAGTCTTGC-1	0	1	105	5822	35370
TTGCAGGTCATGAAGT-1	0	0	106	5314	35664
AGCTGCATTTGAGGTG-1	0	1	107	5823	35954
TAATCAGGAATGCTGC-1	0	0	108	5316	36248
CCATCATAAGAACAGG-1	0	1	109	5825	36538
TCGTATCACCAAGCTA-1	0	0	110	5318	36832
ATTCAGATGAATCCCT-1	0	1	111	5827	37122
AAAGGTCAACGACATG-1	0	0	112	5320	37416
AGCTGCTGTGCCGAAT-1	0	1	113	5829	37706
CTAGCGCCAATCCTAC-1	0	0	114	5321	38000
GCTCGACCGAACTGAA-1	0	1	115	5830	38290
ACAGTGCAGCGCATTT-1	0	0	116	5323	38584
CGGCTGAAGGTTACGC-1	0	1	117	5832	38874
CACCTCTACGAGTGTG-1	0	0	118	5325	39168
ATACGACAGATGGGTA-1	0	1	119	5834	39458
ACTTCCTGTCGTGCGA-1	0	0	120	5327	39751
CGTAACGGAACGATCA-1	0	1	121	5836	40042
AAATCACTCCTAAACG-1	0	0	122	5328	40335
CTCCGAGTAAATCCGC-1	0	1	123	5837	40626
ACGCTAGTATCAGTGC-1	0	0	124	5330	40919
AGAGTGAACAGACACC-1	0	1	125	5839	41210
ACACCCGTAAATCTGT-1	0	0	126	5332	41503
GCTTTGCTGCCGGGTA-1	0	1	127	5841	41794
ACAGGAGGCGCAGCCG-1	0	2	0	6238	4711
AGGCAATACGGAGGAC-1	0	3	1	6746	5001
TGGTGTGACAGACGAT-1	0	2	2	6239	5295
ATCTATCGATGATCAA-1	0	3	3	6748	5585
CGGTAACAAGATACAT-1	0	2	4	6241	5879
TCGCCGGAGAGTCTTA-1	0	3	5	6750	6169
GGAGGAGTGTGTTTAT-1	0	2	6	6243	6463
TTAGGTGTGACTGGTC-1	0	3	7	6752	6753
CAGGGCTAACGAAACC-1	0	2	8	6245	7047
CCCGTGGGTTAATTGA-1	0	3	9	6754	7337
GACCGACCGCTAATAT-1	0	2	10	6246	7631
GGTATCAAGCATAGAA-1	0	3	11	6755	7921
TGCATGAGTAGATTCG-1	0	2	12	6248	8215
AATTCCAACTTGGTGA-1	0	3	13	6757	8505
TGCCGATGTCATCAAT-1	0	2	14	6250	8798
GCTGGGTCCGCTGTTA-1	0	3	15	6759	9089
TGAACACCCGAAGCAG-1	0	2	16	6252	9382
AACATTGGTCAGCCGT-1	0	3	17	6761	9673
GTGGGTCTTCTTTGCG-1	0	2	18	6253	9966
CATCGAATGGATCTCT-1	0	3	19	6762	10257
GCTACACTGTCCGAAC-1	0	2	20	6255	10550
CGGGTTGTAGCTTTGG-1	0	3	21	6764	10841
CCTAAGTGTCTAACCG-1	0	2	22	6257	11134
TCTGTGACTGACCGTT-1	0	3	23	6766	11425
TTATCATACTCGCAAA-1	0	2	24	6259	11718
AGCGTAGCGCTAGACC-1	0	3	25	6768	12009
TCCCTCCGAAATCGTT-1	0	2	26	6260	12302
AGGTCGCCACTTCGGT-1	0	3	27	6769	12593
CTAGCAACTAATTTAC-1	0	2	28	6262	12886
TTGCTAGCTACCAATC-1	0	3	29	6771	13177
GCCGGTTTGGGCGGAT-1	0	2	30	6264	13470
TGTAACTTGTCAACCT-1	0	3	31	6773	13761
CGAGATGTTGCCTATA-1	0	2	32	6266	14054
GTTACGAAATCCACGC-1	0	3	33	6775	14345
CTTGTCGTACGTGTCA-1	0	2	34	6267	14638
GCGTCCAGCTCGTGGC-1	0	3	35	6776	14929
CCCTTCTCGTACGCGA-1	0	2	36	6269	15222
CCAAAGTCCCGCTAAC-1	0	3	37	6778	15512
CCGCTTCGCGGTTAAC-1	0	2	38	6271	15806
GTTACGGCCCGACTGC-1	0	3	39	6780	16096
CCCGCTTGCCCTCGTC-1	0	2	40	6273	16390
TAGTGAGAAGTGGTTG-1	0	3	41	6782	16680
CGCTACCGCCCTATGA-1	0	2	42	6274	16974
AAACAATCTACTAGCA-1	0	3	43	6783	17264
GCGCGATGGGTCAAGT-1	0	2	44	6276	17558
ATAAACCATTGGACGG-1	0	3	45	6785	17848
TCGGGCACTTCTGGAT-1	0	2	46	6278	18142
TCTGTGGCTACATTTC-1	0	3	47	6787	18432
CTCTGTGCCTGCTATG-1	0	2	48	6280	18726
CACGACTAAAGTTCTG-1	0	3	49	6789	19016
GAGGAGTAATTCCTAC-1	0	2	50	6281	19310
AGAGGTATCTCGGTCC-1	0	3	51	6790	19600
GGCGTACCCTATATAA-1	0	2	52	6283	19894
GCCGGAAACACATCTT-1	0	3	53	6792	20184
AAATGTGGGTGCTCCT-1	0	2	54	6285	20478
ACCAGGAGTGTGATCT-1	0	3	55	6794	20768
TGTGGAGGAAGCTTAA-1	0	2	56	6287	21062
AAGGAGAACTTATAAG-1	0	3	57	6796	21352
CCCTCGGGAGCCTTGT-1	0	2	58	6288	21646
ACTGTTTAGTGTAGGC-1	0	3	59	6797	21936
CGTCAGTTTATCGTCT-1	0	2	60	6290	22230
GCGTGTATGTCGTATT-1	0	3	61	6799	22520
ACAATCGATCTTTATA-1	0	2	62	6292	22814
CAGCCCTCACAGGCAG-1	0	3	63	6801	23104
CGCGTCATATTAAACC-1	0	2	64	6294	23398
GAAGACTTCAATGCCG-1	0	3	65	6803	23688
TTGCGGCGACTCATGC-1	0	2	66	6295	23981
ACCAAACTAGAAATCC-1	0	3	67	6804	24272
TTACTGTTTCTCTACG-1	0	2	68	6297	24565
GACCAGGTCATTCATA-1	0	3	69	6806	24856
TTCTTCCCTTTGATAT-1	0	2	70	6299	25149
ACGCCCAGCTGTCGAT-1	0	3	71	6808	25440
AGTAGCGTGAACGAAC-1	0	2	72	6301	25733
CCTCGACCCACTGCCT-1	0	3	73	6810	26024
AGTTATTGAAAGGTAA-1	0	2	74	6302	26317
TCAGTTACGGAATGAT-1	0	3	75	6811	26608
GAATCTATACTCGGAC-1	0	2	76	6304	26901
TCGGCTAACTTCCCTT-1	0	3	77	6813	27192
ACGTGGTCGAATGTGC-1	0	2	78	6306	27485
ATATCGTGCCAGACCC-1	0	3	79	6815	27776
GTAGCTAGTAAGCGCG-1	0	2	80	6308	28069
ACGCTTAGTGTCTCTC-1	0	3	81	6817	28360
TCCGGCCTGCATCGAT-1	0	2	82	6309	28653
TAGTGGAACTCATACA-1	0	3	83	6818	28944
ATCATCTGCCCAGTGT-1	0	2	84	6311	29237
GTTATTAAATACGACC-1	0	3	85	6820	29528
GCGCTAAGTATGCATG-1	0	2	86	6313	29821
CCTGACGCAACCTTTA-1	0	3	87	6822	30112
CCCAAGAATGCACGGT-1	0	2	88	6315	30405
AACTGGGTTCGAGCCG-1	0	3	89	6824	30696
GGTTCCACCCGCTTCT-1	0	2	90	6316	30989
CATGCACGTGTTACTG-1	0	3	91	6825	31279
AGCGTTCCGATTTAAA-1	0	2	92	6318	31573
CCTACGCGACCTTACA-1	0	3	93	6827	31863
CGAATTACATGGTGTT-1	0	2	94	6320	32157
GAGGTCTTAGTGGGTC-1	0	3	95	6829	32447
GCCGCTAGATACGCAG-1	0	2	96	6322	32741
GTCACCTGTCTATGTC-1	0	3	97	6831	33031
CCGATTGGTCAATGAA-1	0	2	98	6323	33325
CCTGTGCGGATTGTAA-1	0	3	99	6832	33615
TTACGTAGCGCGTGCT-1	0	2	100	6325	33909
GGAGGCGAAGAACCGC-1	0	3	101	6834	34199
GGGTCACGTGCTTATG-1	0	2	102	6327	34493
GCTCCGGACGTTGATA-1	0	3	103	6836	34783
ATGTTTGTAAGATCAT-1	0	2	104	6329	35077
TGACCCAGCATTCCCG-1	0	3	105	6838	35367
TGGTCGTTTGATAGAT-1	0	2	106	6330	35661
TGTAATGCCTTCGGAC-1	0	3	107	6839	35951
TGCTCACACAACAACC-1	0	2	108	6332	36245
TACGATCCAAGCCACT-1	0	3	109	6841	36535
TTGTAACTTCATAGCG-1	0	2	110	6334	36829
AGATTCAAGCGGGTCG-1	0	3	111	6843	37119
CTCAGCAGACTGCCGA-1	0	2	112	6336	37413
GTAACATCAGCTCATC-1	0	3	113	6845	37703
ATGGAACAGAATAAAC-1	0	2	114	6338	37997
GGGCCTATACAACCGG-1	0	3	115	6846	38287
TCAAACAATTAGGACA-1	0	2	116	6339	38581
AAACCACTACACAGAT-1	0	3	117	6848	38871
AAACGACAGTCTTGCC-1	0	2	118	6341	39164
TTGAGGGTCGAACGCG-1	0	3	119	6850	39455
TGTTGATCACTGTTTA-1	0	2	120	6343	39748
AGGGTGTGCTACACGC-1	0	3	121	6852	40039
GTAGTTAGACAATATA-1	0	2	122	6345	40332
AATGGCCGCCAATGCG-1	0	3	123	6853	40623
TCGGCGGTATTAGATT-1	0	2	124	6346	40916
GGGTCACTGAGTAGTG-1	0	3	125	6855	41207
GAATTATGCAACCTAC-1	0	2	126	6348	41500
GATCTTAGTGAACGTG-1	0	3	127	6857	41791
CTAATGCGCCCAACAA-1	0	4	0	7254	4708
GCCACCCATTCCACTT-1	0	5	1	7763	4998
TACTCACAACGTAGTA-1	0	4	2	7255	5292
GTTCGGTGTGGATTTA-1	0	5	3	7764	5582
TCTTTCGGCGGGACAC-1	0	4	4	7257	5876
GGAGACATTCACGGGC-1	0	5	5	7766	6166
GGGATTATCTCACAAC-1	0	4	6	7259	6460
TAGAACGCCAGTAACG-1	0	5	7	7768	6750
ACGAGTCGCCGGCGTT-1	0	4	8	7261	7044
TGATGGGACTAAGTCA-1	0	5	9	7770	7334
TGCGAGAAACGTTACG-1	0	4	10	7262	7627
TCGCCTCGACCTGTTG-1	0	5	11	7771	7918
AACTCGATAAACACGT-1	0	4	12	7264	8211
AGGAAAGCCTCTGATG-1	0	5	13	7773	8502
GAAGGACTAAATTGAA-1	0	4	14	7266	8795
GTATCGGGACGAGCTG-1	0	5	15	7775	9086
CCTGTGCATAGGAGAC-1	0	4	16	7268	9379
CATACGGGTGCATGAT-1	0	5	17	7777	9670
CCACTAAACTGAATCG-1	0	4	18	7269	9963
AAATTGCGGCGGTTCT-1	0	5	19	7778	10254
AGTCCAGCGGGTACGT-1	0	4	20	7271	10547
CATTCAGGTCAGTGCG-1	0	5	21	7780	10838
CTAAAGTCCGAAGCTA-1	0	4	22	7273	11131
AATCAGACTGCAGGAC-1	0	5	23	7782	11422
AGTATCCATAATAACG-1	0	4	24	7275	11715
CTGGCTGCTAACGTAA-1	0	5	25	7784	12006
GTTCCAAGACAGCGAC-1	0	4	26	7276	12299
AAGACTAACCCGTTGT-1	0	5	27	7785	12590
GATTAATCCTGGCTCA-1	0	4	28	7278	12883
CGCGCAAGGAACTACA-1	0	5	29	7787	13174
CAGTAGCGAGGTAGTA-1	0	4	30	7280	13467
ACGGCGGGTTGCCCTG-1	0	5	31	7789	13758
CTAGGCGGCAGAGAAT-1	0	4	32	7282	14051
GTGCGCAGCTTGCTCC-1	0	5	33	7791	14342
TCACTATCGTGCAATC-1	0	4	34	7283	14635
TATGATTCTGCTTGGT-1	0	5	35	7792	14925
TAAGATTTAGCGGGAG-1	0	4	36	7285	15219
TTACGGTGTCACCGAG-1	0	5	37	7794	15509
CTACACTAGCTTGTTC-1	0	4	38	7287	15803
TGAGCAGTCGTGAAGT-1	0	5	39	7796	16093
CGCTGAGGACGTCCAA-1	0	4	40	7289	16387
GTGTATGACTTTAAAG-1	0	5	41	7798	16677
CTAAACGGGTGTAATC-1	0	4	42	7290	16971
TGTACTGTGCCAAAGT-1	0	5	43	7799	17261
GGCCACAAGCGATGGC-1	0	4	44	7292	17555
GTCAATTGTACTGAAG-1	0	5	45	7801	17845
AGGGACAGCACGGCGG-1	0	4	46	7294	18139
AGCTTATAGAGACCTG-1	0	5	47	7803	18429
AACTAGCGTATCGCAC-1	0	4	48	7296	18723
AACTTTAGCTGCTGAG-1	0	5	49	7805	19013
CCCAAGACAGAGTATG-1	0	4	50	7298	19307
GGCATCAACGAGCACG-1	0	5	51	7806	19597
ATGCATTCCGTGATGG-1	0	4	52	7299	19891
TTATAGATGCACATTA-1	0	5	53	7808	20181
GAACCATCTGGGAGAC-1	0	4	54	7301	20475
TGCTATACAAACGGAC-1	0	5	55	7810	20765
ACTTGCCATATTGTAC-1	0	4	56	7303	21059
TATTCCGGCAGTCCTA-1	0	5	57	7812	21349
GACGGACCGCGTTCCT-1	0	4	58	7305	21643
ATGTGTAGTTTAGTCA-1	0	5	59	7813	21933
ATACCAGCAAATTGCT-1	0	4	60	7306	22227
AAGTTTACTAATGGCA-1	0	5	61	7815	22517
CTCTCGATGTGCGCCT-1	0	4	62	7308	22810
GATTGACACTCTGCTC-1	0	5	63	7817	23101
TATCACAGCACGGGCA-1	0	4	64	7310	23394
ACCGTTCCCGCTCTGA-1	0	5	65	7819	23685
CCGCCACCACAATCCA-1	0	4	66	7312	23978
CATTCACTGACAGCTA-1	0	5	67	7820	24269
CGGCTGCAAGATTAAG-1	0	4	68	7313	24562
CATGAACCTCTTATCA-1	0	5	69	7822	24853
TTAATGCGAGGTAACT-1	0	4	70	7315	25146
AATAAGTCCTCGAGAC-1	0	5	71	7824	25437
ACCAGCCCGGTCTTTG-1	0	4	72	7317	25730
CTACGAACTAGGTCGA-1	0	5	73	7826	26021
ACATCTCAACGCGTAA-1	0	4	74	7319	26314
CACTACTCAGTTCTGT-1	0	5	75	7827	26605
CCGACTCGCATAGTCT-1	0	4	76	7320	26898
CATTTATCGTTCAAGA-1	0	5	77	7829	27189
CAAACGTGGTCTTGCG-1	0	4	78	7322	27482
TAGAAACCACTAAGTA-1	0	5	79	7831	27773
ACTGATTTAGTGATTC-1	0	4	80	7324	28066
TCGTATTTCGTCCGGA-1	0	5	81	7833	28357
CGGAAATTTCACATCC-1	0	4	82	7326	28650
ATCCACGCTAAATGTT-1	0	5	83	7834	28941
GTTCAATCTATGTCAA-1	0	4	84	7327	29234
ATAAAGGTCAAGTACG-1	0	5	85	7836	29525
CAACTCCAACGTTTAG-1	0	4	86	7329	29818
TAGGAACAGCCTCCAG-1	0	5	87	7838	30108
ATGGGAACGGAAGCGG-1	0	4	88	7331	30402
CACACGTTTCAATGGG-1	0	5	89	7840	30692
GGTGTTCTGTTTCTAC-1	0	4	90	7333	30986
AGTAACGTTCATCCTG-1	0	5	91	7841	31276
GTATAGTGGCCCATGT-1	0	4	92	7334	31570
TCTACACGTTCATGCA-1	0	5	93	7843	31860
AATCTGGGTAGACCCT-1	0	4	94	7336	32154
TCGGTTAGCCATGTAG-1	0	5	95	7845	32444
TGCCATGGCTTATAAG-1	0	4	96	7338	32738
TAAGTAAATGTGCCGC-1	0	5	97	7847	33028
GTGTCCGATAAGGCAT-1	0	4	98	7340	33322
TGGCACGAGCTCGAGT-1	0	5	99	7849	33612
ACCGGTCTGAGTACGG-1	0	4	100	7341	33906
GAACTTAGCGCCCGGT-1	0	5	101	7850	34196
AGTAGCTAGACGCCGA-1	0	4	102	7343	34490
ATAGGAATCTAAGCTT-1	0	5	103	7852	34780
CTTCCTGCATATTTAC-1	0	4	104	7345	35074
CAATATGTAGATTTAC-1	0	5	105	7854	35364
ACAAGGCCTACCAGCC-1	0	4	106	7347	35658
TTATAGTCCAAGGTGC-1	0	5	107	7856	35948
AAACGCCCGAGATCGG-1	0	4	108	7348	36242
CCTCGTTACGCCTGTT-1	0	5	109	7857	36532
GAACGGTGTAAAGCAG-1	0	4	110	7350	36826
ACGCATAAATGACATG-1	0	5	111	7859	37116
GGTTCGATGCTGAGTT-1	0	4	112	7352	37410
CTTTGGCAGACAGAGT-1	0	5	113	7861	37700
TTCGTGGGCTGGAAGC-1	0	4	114	7354	37994
CAAAGGTTAAATTCAG-1	0	5	115	7863	38284
GTTTGGCGTCAGGCAC-1	0	4	116	7355	38577
GCTTTCTATCTCAACT-1	0	5	117	7864	38868
TGCATCTCCGGATCTT-1	0	4	118	7357	39161
CTGAAACGGCCCTCAG-1	0	5	119	7866	39452
TAGCAGTAAATACGCG-1	0	4	120	7359	39745
CGGGCTACTTAAATTG-1	0	5	121	7868	40036
ATTATGCTCAGTATTG-1	0	4	122	7361	40329
TGATGCTCACGTAGTC-1	0	5	123	7870	40620
GTCTAAGATGCCCAGC-1	0	4	124	7362	40913
AACCCGATAGGGCTTC-1	0	5	125	7871	41204
CGCTATCGTGGCTTTA-1	0	4	126	7364	41497
CGTCTCTCGCCGAGGC-1	0	5	127	7873	41788
AGTGGGAGTATACACG-1	0	6	0	8270	4705
GGTCTTGGTGTTAACT-1	0	7	1	8779	4995
GGCTGGCAGCTTTATG-1	0	6	2	8272	5289
CGCCAATTATTGCGTT-1	0	7	3	8780	5579
GGTAACCGGCAAAGGT-1	0	6	4	8273	5873
TGGGACCATTGGGAGT-1	0	7	5	8782	6163
CTGCAGGTGCTCGGCC-1	0	6	6	8275	6457
CCGGTGCGAGTGATAG-1	0	7	7	8784	6747
GGGTACACTCTGGAGG-1	0	6	8	8277	7040
TAGCCAGAGGGTCCGG-1	0	7	9	8786	7331
CTTGTGAGGACAGCGG-1	0	6	10	8279	7624
GAAGGGCATAACCATG-1	0	7	11	8787	7915
CAACATGGCCTGATAA-1	0	6	12	8280	8208
CAATTTGACCGGGAAG-1	0	7	13	8789	8499
TCTGACTGTAATGGTT-1	0	6	14	8282	8792
TTCATAGCCTTGTAAC-1	0	7	15	8791	9083
TGGAAACGGAGTGAAC-1	0	6	16	8284	9376
ATCGCACGATTGTTCA-1	0	7	17	8793	9667
CGCCACCCGCATTAAC-1	0	6	18	8286	9960
TGGACCACGGCGTTGA-1	0	7	19	8794	10251
GTATATGTTACGGCGG-1	0	6	20	8287	10544
GTATTCTTACCGTGCT-1	0	7	21	8796	10835
TTCAGAGTAACCTGAC-1	0	6	22	8289	11128
GCGGTAACCCAAATGA-1	0	7	23	8798	11419
CTACGTGTTGCCACCA-1	0	6	24	8291	11712
CTAGATAAACTCCTCG-1	0	7	25	8800	12003
TCCATTAGTTGGATAG-1	0	6	26	8293	12296
CTGGCTCCTGCGGGAT-1	0	7	27	8801	12587
CAGTCTCTCGGCTAAT-1	0	6	28	8294	12880
GTATGACGTGGGAAAC-1	0	7	29	8803	13171
AGTCACTCCGCCTCAT-1	0	6	30	8296	13464
GCAGCGGTGGGCATTA-1	0	7	31	8805	13755
TATGGAGTTTCTCGTT-1	0	6	32	8298	14048
ACTCAACGAATGTATT-1	0	7	33	8807	14338
AACACGCGGCCGCGAA-1	0	6	34	8300	14632
CGATATTAGCCGCAGG-1	0	7	35	8808	14922
AGCGTCTGAACCCGCA-1	0	6	36	8301	15216
GATGTCCGGATCACAT-1	0	7	37	8810	15506
GGTCACGTTAGATTCA-1	0	6	38	8303	15800
TTAAGGATACGGAGGT-1	0	7	39	8812	16090
GTGCGGGACCATCGGC-1	0	6	40	8305	16384
CCATCTTGTTCACAAT-1	0	7	41	8814	16674
TCCGAGAAGGCTAAGC-1	0	6	42	8307	16968
TGGCGGTGTGCGATTG-1	0	7	43	8816	17258
ATCCTGCTGCAGATAG-1	0	6	44	8308	17552
TTATGCGTCCCGGTCC-1	0	7	45	8817	17842
CATAATGAGCGGGCGA-1	0	6	46	8310	18136
AGACATAGATCCTTCC-1	0	7	47	8819	18426
GGTGAAACCGGGAATG-1	0	6	48	8312	18720
AACTGGTGTGGGCCTT-1	0	7	49	8821	19010
GTAGCGCTGTTGTAGT-1	0	6	50	8314	19304
TTGTTTGTGTAAATTC-1	0	7	51	8823	19594
GGATCAAAGGACGAGG-1	0	6	52	8315	19888
CGTAGCGCCGACGTTG-1	0	7	53	8824	20178
CAAGTGAACTTTGGTT-1	0	6	54	8317	20472
GTAGACAACCGATGAA-1	0	7	55	8826	20762
CAATGGTCGGCCTGGG-1	0	6	56	8319	21056
ACAGATTAGGTTAGTG-1	0	7	57	8828	21346
GTTATCACCTTCTGAA-1	0	6	58	8321	21640
TGGTATCGGTCTGTAT-1	0	7	59	8830	21930
GGAATAACCTCAAGAA-1	0	6	60	8322	22223
ATTATCTCGACAGATC-1	0	7	61	8831	22514
CCGAGGGATGTTAGGC-1	0	6	62	8324	22807
TGAGATCAAATACTCA-1	0	7	63	8833	23098
AAACGAAGAACATACC-1	0	6	64	8326	23391
CTGGTCCTAACTTGGC-1	0	7	65	8835	23682
TGCACGAGTCGGCAGC-1	0	6	66	8328	23975
ATAGTCTTTGACGTGC-1	0	7	67	8837	24266
TGGAGCTAAAGTTCCC-1	0	6	68	8329	24559
GGGTGGTCCAGCCTGT-1	0	7	69	8838	24850
CATGCATGGAGACCCT-1	0	6	70	8331	25143
ACACGGCACTATGCAT-1	0	7	71	8840	25434
CCCTGGTATGGGCGGC-1	0	6	72	8333	25727
GGAGGATTGAAAGGAG-1	0	7	73	8842	26018
CCGCTGGTGCCATTCA-1	0	6	74	8335	26311
GTTAGAGTGTGCCGCT-1	0	7	75	8844	26602
TCGGAATGACCATCAA-1	0	6	76	8336	26895
TTCAATTAGCCATAAT-1	0	7	77	8845	27186
GATGTGTTGTCACAAG-1	0	6	78	8338	27479
TCTTTCTCTTAAGGAG-1	0	7	79	8847	27770
ACCCTTTAGTTCTCCA-1	0	6	80	8340	28063
ACCACAACTCAGAACA-1	0	7	81	8849	28354
TATGATAAATCTAACG-1	0	6	82	8342	28647
GATCCTCTTGCGCTTA-1	0	7	83	8851	28938
TTCTACCTTTATGTTG-1	0	6	84	8343	29231
GAAATACCTGCTGGCT-1	0	7	85	8852	29521
ATTCTGAGTATGAACT-1	0	6	86	8345	29815
GGATTAAGCTAAGGTC-1	0	7	87	8854	30105
AGTACGTGGCCTGTCT-1	0	6	88	8347	30399
TCAGGGTGCACGAAAC-1	0	7	89	8856	30689
AAATTTACCGAAATCC-1	0	6	90	8349	30983
TTGAGGCATTTAACTC-1	0	7	91	8858	31273
AACCAGTATCACTCTT-1	0	6	92	8350	31567
CACCGGAGATATCTCC-1	0	7	93	8859	31857
GACTGGGCGCCGCAAC-1	0	6	94	8352	32151
CACGTCTATGATGTGG-1	0	7	95	8861	32441
TTAAGACGAACGAACC-1	0	6	96	8354	32735
TGACCAGCTTCAAAGT-1	0	7	97	8863	33025
AGAGTTAGAGACCGAT-1	0	6	98	8356	33319
TTCGGACTGATGCCTT-1	0	7	99	8865	33609
CTCGAATGGAACGTAT-1	0	6	100	8357	33903
GGACGGCTTGCGCAAC-1	0	7	101	8866	34193
CTAAGTACAGGGCTAC-1	0	6	102	8359	34487
ACAAATTCAGATCTGA-1	0	7	103	8868	34777
CATGGAAATGGGACCA-1	0	6	104	8361	35071
GGTGGACCACGTGTTA-1	0	7	105	8870	35361
CACGACGTAATAGTAA-1	0	6	106	8363	35655
CGGGTTCGGCACGTAT-1	0	7	107	8872	35945
CTGGGCTATCCTTTGG-1	0	6	108	8364	36239
GTATTAGGGTTCGCGT-1	0	7	109	8873	36529
TCATTCGTATAATTTG-1	0	6	110	8366	36823
AATAGCAAGCCTCCTG-1	0	7	111	8875	37113
CATCTACCCGAGAACG-1	0	6	112	8368	37406
GCTTCAGTGGGATTAC-1	0	7	113	8877	37697
TCTGTGATGGAGGTTG-1	0	6	114	8370	37990
ATCCACTTTCAGACTA-1	0	7	115	8879	38281
ATGGTTACGAAACATG-1	0	6	116	8371	38574
GGCCCAATCTAGAGGG-1	0	7	117	8880	38865
GATGGTGAAATAACCC-1	0	6	118	8373	39158
AGAGGGACAATTGTCC-1	0	7	119	8882	39449
CGCGTACATTCTGGAA-1	0	6	120	8375	39742
CAAGAAACCCTAAACT-1	0	7	121	8884	40033
TTGGTGCGGTGTTGAA-1	0	6	122	8377	40326
GGTTCCCTAGTGTCTC-1	0	7	123	8886	40617
CGATAACCAATTTGAG-1	0	6	124	8378	40910
GCCCACTGGTCCACAA-1	0	7	125	8887	41201
GAGGGCCGGCAGAGTC-1	0	6	126	8380	41494
CGACACGGATGCCCAC-1	0	7	127	8889	41785
CTGTCTGTGGCTGGCT-1	0	8	0	9286	4702
ATATTATCCCGTATTT-1	0	9	1	9795	4992
GCGCTGGCGGAAAGTC-1	0	8	2	9288	5286
ATCTAACGTCCCTATG-1	0	9	3	9797	5576
GTCAGACAGCGTTGGA-1	0	8	4	9289	5870
GCCAGGCTTAGTGGTA-1	1	9	5	9798	6160
ATTCAAAGTACCTGTT-1	0	8	6	9291	6453
TGGACGTAGGCGAATC-1	1	9	7	9800	6744
ACACATTGACGCAACA-1	0	8	8	9293	7037
GATATCAGTATGTATC-1	0	9	9	9802	7328
TGGGCCTTGCCTGCAT-1	0	8	10	9295	7621
CAAAGTCAGGTTAGCT-1	0	9	11	9804	7912
GGATCCCTACCAGCTA-1	0	8	12	9296	8205
ATCGTCCAATCGAGTC-1	0	9	13	9805	8496
ACATGGCTCAATTTAG-1	0	8	14	9298	8789
AGGCCCAGTGACTGGT-1	0	9	15	9807	9080
GCTTCCAGCTTAGATT-1	0	8	16	9300	9373
TGCTTGAAACCATGCA-1	0	9	17	9809	9664
CAATATTGGACTAGTG-1	0	8	18	9302	9957
CGTGCTGGCCTAGTCG-1	0	9	19	9811	10248
CCTGCGATAGAACTGT-1	0	8	20	9303	10541
GGGTAATGCTGTGTTT-1	0	9	21	9812	10832
AACGCGAACGGCAACA-1	0	8	22	9305	11125
TGTCGGCATGGTGGAA-1	0	9	23	9814	11416
AGCGTACGAGAGCTAG-1	0	8	24	9307	11709
ATACTCTCGCCACTCT-1	0	9	25	9816	12000
AATCCATGCAAGGGTG-1	0	8	26	9309	12293
TTAAACAGAGTCCCGC-1	0	9	27	9818	12584
CCACAGCTGAAATCAT-1	0	8	28	9310	12877
CGGTTCCGGCTTCTTG-1	0	9	29	9819	13167
GACGTGAGACTCCATG-1	0	8	30	9312	13461
TCGTTGGCTCGTCAAT-1	0	9	31	9821	13751
GGTGAACGGGCTAGCC-1	0	8	32	9314	14045
GCACTGTGCAAATGTA-1	0	9	33	9823	14335
ACGAGAACCCATCACG-1	0	8	34	9316	14629
CCAGCTACGCCTCATA-1	0	9	35	9825	14919
TCCCGGTCAGGAATTT-1	0	8	36	9317	15213
TCGCATTCAATGACTT-1	0	9	37	9826	15503
CTGGTTCAACGCATCA-1	0	8	38	9319	15797
GGTGATTTCATCTTGT-1	0	9	39	9828	16087
CACCCTTTCCTCGCTC-1	0	8	40	9321	16381
CAACTTGTAGTGGGCA-1	0	9	41	9830	16671
AATATCAAGGTCGGAT-1	0	8	42	9323	16965
ACTCAGACCTGCTTCT-1	0	9	43	9832	17255
TTGGAGTCTCCCTTCT-1	0	8	44	9324	17549
GGATACTCATGAATTG-1	0	9	45	9833	17839
TGGGCACAAACAGAAC-1	0	8	46	9326	18133
GAGCCACGGTAGTAGG-1	0	9	47	9835	18423
TCGATAGGCTAGTCGC-1	0	8	48	9328	18717
TAACCGCCCGCAGTGC-1	0	9	49	9837	19007
GCCTATTTGCTACACA-1	0	8	50	9330	19301
TTGACGATTCAGCACG-1	0	9	51	9839	19591
TTAAACCGGTAGCGAC-1	0	8	52	9331	19885
ACCGAAAGGGCCCTGC-1	0	9	53	9840	20175
ACGTTCCGCGCTCCGT-1	0	8	54	9333	20469
ATACCAGGCTAATAGA-1	0	9	55	9842	20759
CGGCTTTGTATGATAA-1	0	8	56	9335	21053
CTTGACCCGAAAGATA-1	0	9	57	9844	21343
CGCAGAAACATTTGCG-1	0	8	58	9337	21636
GACCCGTCGCCGGCTA-1	0	9	59	9846	21927
AATCGGGACACTACGA-1	0	8	60	9338	22220
GTCACAAAGTTTCCAA-1	0	9	61	9847	22511
TATATTCGCGTCGATA-1	0	8	62	9340	22804
CCTCCCGACAATCCCT-1	0	9	63	9849	23095
CGACATGCGATCTTCT-1	0	8	64	9342	23388
AACACGACTGTACTGA-1	0	9	65	9851	23679
CCCAACCACACTAACA-1	0	8	66	9344	23972
CACCGCCGACCAGCGA-1	0	9	67	9853	24263
TGGTATCGCATCCCAA-1	0	8	68	9345	24556
CAGAGTGATTTAACGT-1	0	9	69	9854	24847
AACCCTGGTGGAACCA-1	0	8	70	9347	25140
GTCAGTTGTGCTCGTT-1	0	9	71	9856	25431
ATTGACGTAACTCGGT-1	0	8	72	9349	25724
GATGTCGGTCAACTGC-1	0	9	73	9858	26015
AGGGCAGCGGCGTGGT-1	0	8	74	9351	26308
ACATCGTTAACCTAGT-1	0	9	75	9860	26599
TCCATTGTGACCTCGT-1	0	8	76	9352	26892
TGTTTAATACTTCATC-1	0	9	77	9861	27183
TTGCTGGCCGGGCTTC-1	0	8	78	9354	27476
CATATTATTTGCCCTA-1	0	9	79	9863	27767
CTGCCTAGCCACCAAG-1	0	8	80	9356	28060
ACGAGATATTTGCTTA-1	0	9	81	9865	28351
GACTACAATTGCTCGT-1	0	8	82	9358	28644
AACGTGATGAAGGACA-1	0	9	83	9867	28934
ACTCTCTTATACACGA-1	0	8	84	9359	29228
CGCATCATGGCTTCAG-1	0	9	85	9868	29518
CGGCTCTTCGTCGAAC-1	0	8	86	9361	29812
ATTCTTCGTACTTATG-1	0	9	87	9870	30102
AGTGAGGGTTTCTGAC-1	0	8	88	9363	30396
GCCAGGCGTTCGCATG-1	0	9	89	9872	30686
GACTAACACAGCACCT-1	0	8	90	9365	30980
CAATGGAATCTACATA-1	0	9	91	9874	31270
GTGGTCAGCGAAGTAT-1	0	8	92	9367	31564
ATGGCTGGAAATGGCC-1	0	9	93	9875	31854
ATCAGGTCGCCATTGC-1	0	8	94	9368	32148
TATCACCATGTAAAGT-1	0	9	95	9877	32438
AGCGCTTATGGGCAAG-1	0	8	96	9370	32732
AAGCGGCGTCATGGGT-1	0	9	97	9879	33022
ACTAATACGTCAGGCG-1	0	8	98	9372	33316
GGCTGAGCATCGTAAG-1	0	9	99	9881	33606
CGGTTGGGTTCAAGTT-1	0	8	100	9374	33900
GACTGATTGGTCACAA-1	0	9	101	9882	34190
AGACGGGCCGATTTAA-1	0	8	102	9375	34484
ACCAGTGCCCGGTCAA-1	0	9	103	9884	34774
GTCCTTTAATGACTTC-1	0	8	104	9377	35068
CCTACAAGTCCGGAAT-1	0	9	105	9886	35358
GCCTGCTACACTGAGA-1	0	8	106	9379	35652
GACTCGGTCGGCGGAT-1	0	9	107	9888	35942
CTAGACATATATGTAG-1	0	8	108	9381	36236
TCGCCCAACTGACTCC-1	0	9	109	9889	36526
AAACTAACGTGGCGAC-1	0	8	110	9382	36819
AACTGAGGTCAGCGTC-1	0	9	111	9891	37110
ACAATGATTCTTCTAC-1	0	8	112	9384	37403
ATAAGTACCCGATTGT-1	0	9	113	9893	37694
ATTGGGAGTTCTGTAA-1	0	8	114	9386	37987
CGAACATAGTCAGAAA-1	0	9	115	9895	38278
TAGCTCAGATCCTAGT-1	0	8	116	9388	38571
GTGTCGTATTCACCTT-1	0	9	117	9896	38862
CTCACCGATCCAAACT-1	0	8	118	9389	39155
ATATGTGCACAAACCA-1	0	9	119	9898	39446
CAGTCCAACGCCTTCT-1	0	8	120	9391	39739
TCGTCCGGGTACACTC-1	0	9	121	9900	40030
GCAGAAACGTAATCCA-1	0	8	122	9393	40323
TTCGAGCCGGCGCTAC-1	0	9	123	9902	40614
GGAAGATAAGACTGTA-1	0	8	124	9395	40907
ATAAGCAAACACCGAG-1	0	9	125	9903	41198
GCATAAATTGAACGCC-1	0	8	126	9396	41491
CGCCGGTGTCGCAGTA-1	0	9	127	9905	41782
GACCTGGTCTGGGCGT-1	0	10	0	10302	4699
AGCCGCTTGATTAGCG-1	0	11	1	10811	4989
CCCGGCTAGGTGAGAA-1	0	10	2	10304	5282
CGAGCCGAGCACTCGA-1	0	11	3	10813	5573
TAGTGCTTGAATCCTT-1	0	10	4	10305	5866
CAACCGCACCTAGACA-1	1	11	5	10814	6157
ACCACTGTTCAAGAAG-1	1	10	6	10307	6450
AGATGCTATAACGAGC-1	1	11	7	10816	6741
AATTACTCGTACGCTC-1	1	10	8	10309	7034
CGTCAATCTTTAACAT-1	1	11	9	10818	7325
CCAAAGCAGTTGGTTG-1	0	10	10	10311	7618
CCATATTGGATCATGA-1	1	11	11	10820	7909
CGTACCGAAAGTCTAG-1	1	10	12	10312	8202
CTCGAGATCCAAAGCA-1	1	11	13	10821	8493
TGGATAGAGTAACAGA-1	1	10	14	10314	8786
TCACAGATCCTCAAAC-1	1	11	15	10823	9077
AGAGCTACGAAAGCAT-1	1	10	16	10316	9370
TGCGTGATTGGGTGTC-1	1	11	17	10825	9661
CACATGTTTGGACATG-1	1	10	18	10318	9954
TTCGCATCCGGAAGCA-1	1	11	19	10827	10245
CCCTAGTGTCAGGTGT-1	0	10	20	10319	10538
TTACCGCCTTAGGGAA-1	1	11	21	10828	10829
CCAGTCCATTATTCGA-1	0	10	22	10321	11122
CGTAAACGCTTGAGTG-1	1	11	23	10830	11413
ATTCCTTCCAGGCGGT-1	0	10	24	10323	11706
TTCCTTTCTGTGTTGC-1	1	11	25	10832	11997
AGTTGACATCGGCTGG-1	0	10	26	10325	12290
AACTCGATGGCGCAGT-1	1	11	27	10834	12580
GATAAGGCAGATGCAA-1	0	10	28	10326	12874
GGCTGGCTAGCTTAAA-1	1	11	29	10835	13164
CCTCATGCAGCTACGA-1	0	10	30	10328	13458
GACGCCTGTTGCAGGG-1	1	11	31	10837	13748
TAATTAGATGGATATG-1	0	10	32	10330	14042
GAGGGCATCGCGTATC-1	1	11	33	10839	14332
CTTGTGAGTCTTTGAC-1	0	10	34	10332	14626
TCAACACATTGGGTAA-1	1	11	35	10841	14916
ACTGTATACGCGAGCA-1	0	10	36	10334	15210
GTGAAACGTGCTCCAC-1	1	11	37	10842	15500
CGAGTGCTATAGTTCG-1	0	10	38	10335	15794
GTACTGCATGAAGCGT-1	1	11	39	10844	16084
GTAACTTGCGGCAGTC-1	0	10	40	10337	16378
GAATCGCCGGACACGG-1	1	11	41	10846	16668
GGGAGTAATGGCTGGC-1	0	10	42	10339	16962
CATGAACCGACATTTG-1	1	11	43	10848	17252
TCTGTCATACAAGAGC-1	0	10	44	10341	17546
GTCGTCAATTATAAGG-1	1	11	45	10849	17836
TAAAGAGCCCGAAACC-1	0	10	46	10342	18130
GTACTGAGGTCGTAAC-1	1	11	47	10851	18420
AAAGACCCAAGTCGCG-1	0	10	48	10344	18714
CGTCAGTGCGCACAAG-1	1	11	49	10853	19004
TGTATCCTTATTCCAT-1	0	10	50	10346	19298
ATTCTCGTCTCTTTAG-1	1	11	51	10855	19588
AAAGTCACTGATGTAA-1	0	10	52	10348	19882
TGTCTACAGTTTCTGT-1	1	11	53	10856	20172
TTAACGTCGCAAGACC-1	0	10	54	10349	20465
CTATGTCTATTGAAAC-1	1	11	55	10858	20756
TCGGGTGAAACTGCTA-1	0	10	56	10351	21049
TGTCCCGACATAGCAC-1	0	11	57	10860	21340
ACAGCATAGAGCCAGT-1	0	10	58	10353	21633
ATATTCCCACAGGTCA-1	0	11	59	10862	21924
TTGGATCGACTTCTGG-1	0	10	60	10355	22217
CACCATCGGAGGAGAC-1	0	11	61	10863	22508
TCGTTCGTTATTATGT-1	0	10	62	10356	22801
CTTAACTTCGAAGTAC-1	0	11	63	10865	23092
GCACAAGTGTCGGAAG-1	0	10	64	10358	23385
TACCAGCTAGGTTTAA-1	0	11	65	10867	23676
ACGTACAGATTTCTCT-1	0	10	66	10360	23969
AATTTGGTTCCAAAGA-1	0	11	67	10869	24260
GTAAGGATTTGTCGGA-1	0	10	68	10362	24553
CATCATCTACCCGGAC-1	0	11	69	10870	24844
ACGATGGATCCGATGC-1	0	10	70	10363	25137
CACTCAGCTCTTGAGG-1	0	11	71	10872	25428
TAGATCCGAAGTCGCA-1	0	10	72	10365	25721
TGAAACTTATGCAAGC-1	0	11	73	10874	26012
GCGATTCTGGAAGCAG-1	0	10	74	10367	26305
CAAACTATTGAGCTTC-1	0	11	75	10876	26596
TAGAATTAAGGGCAAC-1	0	10	76	10369	26889
CGAAACATAGATGGCA-1	0	11	77	10877	27180
GATGGTGCCCTAGGCA-1	0	10	78	10370	27473
CCCGCAGGGCCCAAAG-1	0	11	79	10879	27763
ACAGCGCACCCGCAGC-1	0	10	80	10372	28057
GGTAAATGTGCGTTAC-1	0	11	81	10881	28347
GTCCTTCTAGTGGGTT-1	0	10	82	10374	28641
GGAAGCTCGCTTACAG-1	0	11	83	10883	28931
CACCGATACACCGAGC-1	0	10	84	10376	29225
CAGCCGGGCCCTCTAT-1	0	11	85	10885	29515
CGGAGCTTATAACACC-1	0	10	86	10377	29809
ATTACAACTACCGGCC-1	0	11	87	10886	30099
TCCTCTGGCCCATTAG-1	0	10	88	10379	30393
CGGCACCGTTAGCGCC-1	0	11	89	10888	30683
TCGGTCCCTGACTCCA-1	0	10	90	10381	30977
TGGTTGGAGGATCCTG-1	0	11	91	10890	31267
CTGCGGTAGTCACGTG-1	0	10	92	10383	31561
GTGCCTCAGTGTACGG-1	0	11	93	10892	31851
ATCGTTCACTTTCGCC-1	0	10	94	10384	32145
ACTTACCGGGCGCGCA-1	0	11	95	10893	32435
CTAGACTGCATTTCGT-1	0	10	96	10386	32729
TTGCCGGTGATCCCTC-1	0	11	97	10895	33019
CTGTCACGCCAGGCGC-1	0	10	98	10388	33313
CGGTATAGGTATTAGC-1	0	11	99	10897	33603
CCAACGCTTGCCAGGG-1	0	10	100	10390	33897
CGTTGAGTAATTGCGT-1	0	11	101	10899	34187
TGTATTTACCTAATGC-1	0	10	102	10391	34481
TAAATGCCGTCTCATG-1	0	11	103	10900	34771
CGGTTTATGAAGGAAC-1	0	10	104	10393	35065
GCAAGATGTGTTCGCG-1	0	11	105	10902	35355
AAAGGTAAGCTGTACC-1	0	10	106	10395	35648
GTACGTCACGTATTAA-1	0	11	107	10904	35939
AGTACCTTCGAGTGCT-1	0	10	108	10397	36232
ATTGTGACTTCGCTGC-1	0	11	109	10906	36523
TGTATCAGACTGAAGC-1	0	10	110	10398	36816
GAGACCCTGCAACGCC-1	0	11	111	10907	37107
TGGGTGGGATGTCATT-1	0	10	112	10400	37400
GGCTAATGATTGAAAT-1	0	11	113	10909	37691
ATAACGTTACCTCCAC-1	0	10	114	10402	37984
TGCGAGATGGCGGCCA-1	0	11	115	10911	38275
CACACTTGTATTGCGA-1	0	10	116	10404	38568
GCTGGTGACTCGTAGT-1	0	11	117	10913	38859
CGACACCGCTTAAGGA-1	0	10	118	10405	39152
GTAACAACTGACCTTG-1	0	11	119	10914	39443
CAACTGAGGGTATGAC-1	0	10	120	10407	39736
CTAATTATGAAGCGTA-1	0	11	121	10916	40027
CCGATCTTAAGAGGCT-1	0	10	122	10409	40320
CGACTCGGTACACGGT-1	0	11	123	10918	40611
TGCTGCGTCAGAGTTA-1	0	10	124	10411	40904
AGAGTTGCAGGCCTCC-1	0	11	125	10920	41195
ACTGGCGAACCTGCGT-1	0	10	126	10412	41488
ACTAAGGACGCACACC-1	0	11	127	10921	41779
CGTCCAGATGGCTCCA-1	0	12	0	11318	4695
ACTATCGCCGGCTAAA-1	1	13	1	11827	4986
GATAGCGTACCACGCG-1	0	12	2	11320	5279
AGGACTTATAGGAGAA-1	1	13	3	11829	5570
TAGTCGGGATTCTTCG-1	1	12	4	11322	5863
ACCATTAAGGGTGTCA-1	1	13	5	11830	6154
TTAATGTGTTTGCAGG-1	1	12	6	11323	6447
TCCGCAGCCACCTAGC-1	1	13	7	11832	6738
GAGGAGATCCTCATGC-1	1	12	8	11325	7031
GGTCCTTCATACGACT-1	1	13	9	11834	7322
CCCTGTTGGCAAAGAC-1	1	12	10	11327	7615
GTGCCTAGCTATGCTT-1	1	13	11	11836	7906
GTCATCTCCTACAGCT-1	1	12	12	11329	8199
GCGAGAAACGGGAGTT-1	1	13	13	11837	8490
CGTCGCGGCGGGATTT-1	1	12	14	11330	8783
CATTGTGTGCTAGATC-1	1	13	15	11839	9074
CGCGGCAGTATTACGG-1	1	12	16	11332	9367
GAAATGGGATGTAAAC-1	1	13	17	11841	9658
CATTCCCTAAGTACAA-1	1	12	18	11334	9951
AGTTCTGCGTTGTATC-1	1	13	19	11843	10242
ACCCTATAGGACTGAG-1	1	12	20	11336	10535
TTAGATAGGTCGATAC-1	1	13	21	11844	10826
ATTGATAGCAACGAGA-1	1	12	22	11337	11119
TCTCGGCTCCAGGACT-1	1	13	23	11846	11410
CTTGAGGTTATCCCGA-1	1	12	24	11339	11703
AAGAAGGATCAGTTAG-1	1	13	25	11848	11993
GTACGACGGCGCTGCG-1	1	12	26	11341	12287
CTTATGTTGACTACCA-1	1	13	27	11850	12577
CGGCACTCAAGAAAGT-1	1	12	28	11343	12871
GTCAAAGTTTACATAG-1	1	13	29	11852	13161
CTCCTAAGTTATGTCT-1	1	12	30	11344	13455
ACTGTGCTAGTAGATC-1	1	13	31	11853	13745
GTTTGGCCGCTCAGCG-1	1	12	32	11346	14039
TTATCCAATCGAACTC-1	1	13	33	11855	14329
CCGTACCCAAGCGCCA-1	1	12	34	11348	14623
CATACAAAGCCGAACC-1	1	13	35	11857	14913
GGTCGGTAATTAGACA-1	1	12	36	11350	15207
AGCGGGAAGGGTCCAT-1	1	13	37	11859	15497
GCCCACCAAGGCTGTC-1	1	12	38	11351	15791
GTAGACGTCGTTACAT-1	1	13	39	11860	16081
GAGCATCATCCCTGGG-1	1	12	40	11353	16375
AGGTAACCTCCTATTC-1	1	13	41	11862	16665
GGTTTGAGTGCTGGAA-1	1	12	42	11355	16959
GCACTAGTCGCGCTAT-1	1	13	43	11864	17249
GGTAACTATGTATCTG-1	1	12	44	11357	17543
GCGGTCCCTAGACGCA-1	1	13	45	11866	17833
CGAGCGTTGATCAGCC-1	1	12	46	11358	18127
AATCCAAGGGCCTGAG-1	1	13	47	11867	18417
CCGTGCCCATGACGGC-1	1	12	48	11360	18711
GAAATTCACATCGCTG-1	1	13	49	11869	19001
CTCTGCGAAGCAAGCA-1	1	12	50	11362	19295
AGTAGGTAACATACAT-1	1	13	51	11871	19585
ATTGGGAATATCTTGG-1	1	12	52	11364	19878
TAGAGCTACGAAGAAC-1	1	13	53	11873	20169
TGCGGCATAGTTCAAC-1	1	12	54	11365	20462
CCGCCGGTCAACACAC-1	1	13	55	11874	20753
TCGTATAGTGCAATTA-1	1	12	56	11367	21046
TAGTTTATTCTTGCTT-1	1	13	57	11876	21337
GATATCTCATGCAATA-1	1	12	58	11369	21630
CGTTTAAGCGGAGCAC-1	1	13	59	11878	21921
CATGCTGGCTCCAATT-1	1	12	60	11371	22214
GAAACAGCCATGCAGT-1	1	13	61	11880	22505
AGTTTCGCAGGTCGGA-1	0	12	62	11372	22798
CTCATGGCTCACAATC-1	1	13	63	11881	23089
AACCGTTGTGTTTGCT-1	0	12	64	11374	23382
ACCCTTCATCTGCGAA-1	1	13	65	11883	23673
TGCGGTGAAATTTCAT-1	0	12	66	11376	23966
CAAATTGTCAGCAAGC-1	0	13	67	11885	24257
GAGGTACATCCATCTT-1	0	12	68	11378	24550
AAATGGCATGTCTTGT-1	0	13	69	11887	24841
TCATCCCAGAGGGTGG-1	0	12	70	11379	25134
CGTAGCGAATTGTCAG-1	0	13	71	11888	25425
CCTAGTTAGTCGCATG-1	0	12	72	11381	25718
GAAACTCTAATGAAGG-1	0	13	73	11890	26009
TTGTATCACACAGAAT-1	0	12	74	11383	26302
TTCAAGCCGAGCTGAG-1	0	13	75	11892	26593
AGGTACGATATTGCCA-1	0	12	76	11385	26886
TTAAGCCGACAACTTC-1	0	13	77	11894	27176
GTCTTAGTACAGCCGG-1	0	12	78	11386	27470
TGGGTAAGGTTCCCGC-1	0	13	79	11895	27760
CTACGCCATTTCCGAT-1	0	12	80	11388	28054
GACCGTCAGGTCGTGA-1	0	13	81	11897	28344
TAGTTAAGATAGGATA-1	0	12	82	11390	28638
GAATATTCGGAGTCCC-1	0	13	83	11899	28928
CAAACTACGATAGAGA-1	0	12	84	11392	29222
CAGGAAGACTTTATAT-1	0	13	85	11901	29512
TTCGTAATCCCAGCGG-1	0	12	86	11393	29806
GTGAGGAGCGGTTGAG-1	0	13	87	11902	30096
CAATCCCTATACCAGC-1	0	12	88	11395	30390
AGGGAAACGAGGTACT-1	0	13	89	11904	30680
TCCTGCCAACTGGAGA-1	0	12	90	11397	30974
AATTTGGGACATAGTA-1	0	13	91	11906	31264
AACTCCTAATCCCATG-1	0	12	92	11399	31558
GCTCATTACTGCATGT-1	0	13	93	11908	31848
TCTCGAACGAGGTCAC-1	0	12	94	11400	32142
TCACTACGACCAATGC-1	0	13	95	11909	32432
GTGATGCACAACATCT-1	0	12	96	11402	32726
CCGACGTAAACACAAC-1	0	13	97	11911	33016
TGGGATGCACTCATTC-1	0	12	98	11404	33310
TTCCATCATGCGGTGA-1	0	13	99	11913	33600
TGCACAGTGAAGTTAT-1	0	12	100	11406	33894
CTATTGTGTTTGGTCA-1	0	13	101	11915	34184
TGCGAGCCCTTCCGCG-1	0	12	102	11407	34478
TTGAAAGGTGTAAAGG-1	0	13	103	11916	34768
GGTGCAGAGCCTATCG-1	0	12	104	11409	35061
ACTATATGCTGTGTTC-1	0	13	105	11918	35352
TCCTGGCGCTGCCTGG-1	0	12	106	11411	35645
GAGCCGAGCGTTTATT-1	0	13	107	11920	35936
AGAATGCGGGTTCGGA-1	0	12	108	11413	36229
ATGCGACAATTGGTCC-1	0	13	109	11922	36520
TTCCGGCTCGACTTCT-1	0	12	110	11414	36813
TGATTATGGCACGCAG-1	0	13	111	11923	37104
GGTTTGACAAGAAGCT-1	0	12	112	11416	37397
GCAGCTATGGACAGGT-1	0	13	113	11925	37688
CACCATGATCGCAAAG-1	0	12	114	11418	37981
GTCGGAAGGATACCAG-1	0	13	115	11927	38272
GGCCCAGTTATCAGCA-1	0	12	116	11420	38565
GGGCCTATTTAAGTAT-1	0	13	117	11929	38856
GTTGTTACATTGCGCT-1	0	12	118	11421	39149
CAACTCCGTAACTTGC-1	0	13	119	11930	39440
GATCTTTGCTCAAAGA-1	0	12	120	11423	39733
TCGCTTAATTACGAAG-1	0	13	121	11932	40024
CGATCATTAGAGGCAC-1	0	12	122	11425	40317
TGTTCTCTACTCCCTA-1	0	13	123	11934	40608
GCTTAGGGAAGCGGTA-1	0	12	124	11427	40901
CAGGTTTAGTACTACA-1	0	13	125	11936	41192
AAGCGGAGTGCGCGCA-1	0	12	126	11428	41485
TCAGATGGAGACGTAG-1	0	13	127	11937	41776
TCGCACTAACGTTTGT-1	0	14	0	12334	4692
CACGTCGGGTTCTAGA-1	0	15	1	12843	4983
GGAGTACACATGAGCT-1	1	14	2	12336	5276
GTGTGTCGACGTCGCT-1	0	15	3	12845	5567
GAAGCTCTTTGCTTAG-1	1	14	4	12338	5860
ACACCGAGCGCTCTTT-1	1	15	5	12847	6151
CGTAATAATTACGAGT-1	1	14	6	12339	6444
CATCAACACCTACTAA-1	1	15	7	12848	6735
CCAAGTTTCTACAGAT-1	1	14	8	12341	7028
ACGGGTCATGTGACTT-1	1	15	9	12850	7319
AGTGTGCTAAGATCGC-1	1	14	10	12343	7612
GGCGGTTTGCCGGTGC-1	1	15	11	12852	7903
GTATAATCTCCCGGAT-1	1	14	12	12345	8196
TAGTCCGTATGCATAA-1	1	15	13	12854	8487
CACTTCGTCTTATCTC-1	1	14	14	12346	8780
CATCCGCAGGCCCGAA-1	1	15	15	12855	9071
CCCTGATGTAACTCGT-1	1	14	16	12348	9364
CCATAGTCAGTAACCC-1	1	15	17	12857	9655
CGGGCCATAGCCGCAC-1	1	14	18	12350	9948
CTCCGGCTTGTAGACA-1	1	15	19	12859	10239
AACTTGCGTTCTCGCG-1	1	14	20	12352	10532
AATGAGTTCGCATATG-1	1	15	21	12861	10822
CGAGGCCAGGCATTGG-1	1	14	22	12353	11116
TCTGCGTCCGGTTTCT-1	1	15	23	12862	11406
CAATCCTGCCGTGGAG-1	1	14	24	12355	11700
CTGAGCAAGTAACAAG-1	1	15	25	12864	11990
GGGTACCCACGGTCCT-1	1	14	26	12357	12284
ACGGAATTTAGCAAAT-1	1	15	27	12866	12574
GGGCGGTCCTATTGTC-1	1	14	28	12359	12868
ATGTTACGAGCAATAC-1	1	15	29	12868	13158
AACCATGGGATCGCTA-1	1	14	30	12360	13452
TCGCATCCCTAAGTGT-1	1	15	31	12869	13742
ACTTAGTACGACAAGA-1	1	14	32	12362	14036
GAGCTCTCGGACCTAA-1	1	15	33	12871	14326
TCTATTACGCTGGCGA-1	1	14	34	12364	14620
AGATACGACTTCATAT-1	1	15	35	12873	14910
CGCTATACCGCCCACT-1	1	14	36	12366	15204
CAGTGTCCGCAGAATG-1	1	15	37	12875	15494
CCATCCATACCAAGTC-1	1	14	38	12367	15788
AACCCAGAGACGGAGA-1	1	15	39	12876	16078
GAAGAACGGTGCAGGT-1	1	14	40	12369	16372
GATAAATCGGTGGATG-1	1	15	41	12878	16662
CAGCTCGTGCTTGTGT-1	1	14	42	12371	16956
GAGTACGGGTATACAA-1	1	15	43	12880	17246
CATCGCCCGCGGCCAA-1	1	14	44	12373	17540
TCTTACAGAGGTACCG-1	1	15	45	12882	17830
TGGAAGACGAACACCA-1	1	14	46	12374	18124
GTTGTCGTGTTAGTTG-1	1	15	47	12883	18414
CCAAGGAACAGAGAGG-1	1	14	48	12376	18708
CTGCACCTGGAACCGC-1	1	15	49	12885	18998
CGCTTTCATACCGGTG-1	1	14	50	12378	19291
GTTCTTCCCTCGATGT-1	1	15	51	12887	19582
ATTTAACTCGTATTAC-1	1	14	52	12380	19875
AACGATAGAAGGGCCG-1	1	15	53	12889	20166
TATCCTGCATGGGAAT-1	1	14	54	12381	20459
AGGCCCATTGTACAGG-1	1	15	55	12890	20750
CCGGCGCATATTGGAT-1	1	14	56	12383	21043
ATCTGTAATTGTACCC-1	1	15	57	12892	21334
GAGCGAGGGAGTACCG-1	1	14	58	12385	21627
TTATTAGGGAAGCATC-1	1	15	59	12894	21918
CTTCTTACGTCGTATA-1	1	14	60	12387	22211
GAAGTGCTGGATAGCT-1	1	15	61	12896	22502
GTGCAACAAATGTGGC-1	1	14	62	12388	22795
CATGCGTTAGACAGAA-1	1	15	63	12897	23086
ACACACTTTCTACACG-1	1	14	64	12390	23379
AGCCCTAAGCGAAGTT-1	1	15	65	12899	23670
ATTAATTCGGTCACTC-1	1	14	66	12392	23963
AACAGGAAATCGAATA-1	1	15	67	12901	24254
ACGTTTAGTTGTGATC-1	1	14	68	12394	24547
TCCTTCAGTGGTCGAA-1	1	15	69	12903	24838
CGAACGCCCAGTGCCG-1	1	14	70	12396	25131
CCTCGAAGTGGACGGG-1	1	15	71	12904	25422
CTCTGTTTGAGGATTC-1	0	14	72	12397	25715
TGGGCACGTTCTATGG-1	1	15	73	12906	26006
ACTATTCGTCCGTGGT-1	0	14	74	12399	26299
CCTCTGGCCTAGACGG-1	0	15	75	12908	26589
CCATAAACAACCCGAC-1	0	14	76	12401	26883
CATAGTACATTGAGAG-1	0	15	77	12910	27173
ATTTCATTATTTCGCG-1	0	14	78	12403	27467
CAACTATATCGAATGC-1	0	15	79	12911	27757
CTAGTATTCGGAATTA-1	0	14	80	12404	28051
GTGGAACCTACATGCG-1	0	15	81	12913	28341
CCTAAAGGCTGACGCT-1	0	14	82	12406	28635
CGTGACATTGGGTCGT-1	0	15	83	12915	28925
CCAATCGGTAGATCGA-1	0	14	84	12408	29219
ATTGTCGCAATACCTT-1	0	15	85	12917	29509
AAATTACACGACTCTG-1	0	14	86	12410	29803
CACTCCTCTCGGTCGG-1	0	15	87	12918	30093
AAATAACCATACGGGA-1	0	14	88	12411	30387
AGTTACTCTATCGTGG-1	0	15	89	12920	30677
CGTTAGCTCACAACTG-1	0	14	90	12413	30971
GAATGTATGGCAGGTC-1	0	15	91	12922	31261
GCAACCACCAGACCGG-1	0	14	92	12415	31555
TCACTCGTGCAACGGC-1	0	15	93	12924	31845
AAACAGAGCGACTCCT-1	0	14	94	12417	32139
CAGCCTCTCCTCAAGA-1	0	15	95	12925	32429
TTGCGTGAACGCTTAG-1	0	14	96	12418	32723
CCGCCTGCGAATTGGT-1	0	15	97	12927	33013
AGATGAGGGTTGCGAT-1	0	14	98	12420	33307
CGGTGGGCTCCAGCCT-1	0	15	99	12929	33597
GGCAGCGGTAATCCTA-1	0	14	100	12422	33891
GCTAGCAGGGAGTGGG-1	0	15	101	12931	34181
CTCAAGACATTAGCGC-1	0	14	102	12424	34474
CACGGCGCGCCAAAGG-1	0	15	103	12932	34765
TGCAATTTGGGCACGG-1	0	14	104	12425	35058
ATGCCAATCGCTCTGC-1	0	15	105	12934	35349
GCTGGACCCAAAGTGG-1	0	14	106	12427	35642
ATTCCTAAGACGTGGA-1	0	15	107	12936	35933
TCCGGAGGAAGGGCTG-1	0	14	108	12429	36226
TCGGTGACCGCTCCGG-1	0	15	109	12938	36517
TCCGAAGTAGTCACCA-1	0	14	110	12431	36810
CATGTAGGAGCGCCAA-1	0	15	111	12939	37101
CACAAGAAAGATATTA-1	0	14	112	12432	37394
AGGGTCAGTAACCCTA-1	0	15	113	12941	37685
TAAGCCCTTACGACCA-1	0	14	114	12434	37978
ATACCGTCATCCATAA-1	0	15	115	12943	38269
GGACGTCCATAGTTGG-1	0	14	116	12436	38562
CATCAAACTGGCGCCC-1	0	15	117	12945	38853
AAACGTGTTCGCCCTA-1	0	14	118	12438	39146
AAATTGGTGAGAAGCA-1	0	15	119	12947	39437
GGTCATTGTAGTCATA-1	0	14	120	12439	39730
TGCAGTGAGGCTCGGG-1	0	15	121	12948	40021
GAACATTAGTATGTTA-1	0	14	122	12441	40314
GGTTTGCGAACACGTA-1	0	15	123	12950	40605
ACACAAATATTCCTAG-1	0	14	124	12443	40898
TTGGGTTTATTCAGCG-1	0	15	125	12952	41189
ATTCGCAGAGGACACT-1	0	14	126	12445	41482
GATTTAGTGCGTACTG-1	0	15	127	12954	41772
TAGAAACACAATAGTG-1	1	16	0	13350	4689
CAGTAGATGATGTCCG-1	1	17	1	13859	4980
TCTTAACTCGGATGTA-1	0	16	2	13352	5273
TACATCTTGTTTCTTG-1	1	17	3	13861	5564
TTCATAGGGTGTCCAT-1	0	16	4	13354	5857
TGAAGTAGCTTACGGA-1	0	17	5	13863	6148
GCACAAGTGGATCATA-1	1	16	6	13355	6441
GGGCGAATTTCTCCAC-1	1	17	7	13864	6732
ATGTTCCTGCCCACCT-1	1	16	8	13357	7025
GCTCAACCTCTTAGAG-1	1	17	9	13866	7316
ATAGCTGCTCTTGTTA-1	1	16	10	13359	7609
CGTCAGCTATTTACTC-1	1	17	11	13868	7900
ATCTGATAGTGTCTTA-1	1	16	12	13361	8193
TGCACTATGTGAGTGC-1	1	17	13	13870	8484
CCGACAAACACATGAG-1	1	16	14	13363	8777
GCCTTGTATATGCAGT-1	1	17	15	13871	9068
ATAATACCGTTAGCCG-1	1	16	16	13364	9361
ACACTCCAATGTCACT-1	1	17	17	13873	9652
AGTTGCTGACTGATAT-1	1	16	18	13366	9945
GGCGCTCCTCATCAAT-1	1	17	19	13875	10235
TGCCTGACATCGGTCA-1	1	16	20	13368	10529
TTGGCCATCTTGCGCT-1	1	17	21	13877	10819
CAGTGGTTGCACATGA-1	1	16	22	13370	11113
AGAATTGTTTGACATA-1	1	17	23	13878	11403
AAATGCTCGTTACGTT-1	1	16	24	13371	11697
CACCTAATAGAGTCGT-1	1	17	25	13880	11987
CATTTCTAGCAGACTA-1	1	16	26	13373	12281
CCGAAAGTGGTGAGCA-1	1	17	27	13882	12571
AGTCAGCCACCGCCTG-1	1	16	28	13375	12865
TCATCACTCGAGCTCG-1	1	17	29	13884	13155
CTCAGGACTCACCTGT-1	1	16	30	13377	13449
CGGTGTACTTGATCCC-1	1	17	31	13885	13739
CCTACGGCTCAGTCGA-1	1	16	32	13378	14033
GTACTTGGGCACTTCT-1	1	17	33	13887	14323
TGATTTCCTCCTGACG-1	1	16	34	13380	14617
CCTCACCAATCTTGAC-1	1	17	35	13889	14907
GGTGAGATGCAGATAA-1	1	16	36	13382	15201
GCTAGTTTCATTGAGG-1	1	17	37	13891	15491
AGGACATCGCACGTCG-1	1	16	38	13384	15785
GTGGACGTGCTGAGAC-1	1	17	39	13892	16075
TAAGGAACTTGTGGGA-1	1	16	40	13385	16369
TCGCTGTGCGTAAATC-1	1	17	41	13894	16659
GCATCCCTAACTTTGA-1	1	16	42	13387	16953
CACCCACACGTCACCC-1	1	17	43	13896	17243
CCCTCATTCTGGAATT-1	1	16	44	13389	17537
AGGGCGTGATCGGCTA-1	1	17	45	13898	17827
GGTGCGGATAAGTGGC-1	1	16	46	13391	18120
TAATATTGAAATTCGC-1	1	17	47	13899	18411
CTTACACTGGGAAATA-1	1	16	48	13392	18704
ACCAAGAACGCGTGTC-1	1	17	49	13901	18995
GCCTTCAGCCCTACCG-1	1	16	50	13394	19288
GATGCTACAAGCGCCT-1	1	17	51	13903	19579
CCGGGACCCGCAGAGA-1	1	16	52	13396	19872
GTTCCAGTCTGACCAT-1	1	17	53	13905	20163
ATGATCGGGAATAGAC-1	1	16	54	13398	20456
TTGGATTGGGTACCAC-1	1	17	55	13906	20747
TACCTCACGCTTGTAC-1	1	16	56	13399	21040
CATGGCAGGAAGATCG-1	1	17	57	13908	21331
ATGACGCCGGCTCTAA-1	1	16	58	13401	21624
AGCGACATCCCATTCA-1	1	17	59	13910	21915
AGTAATGTCTTGCCGC-1	1	16	60	13403	22208
TTCTTAGTGGCTCAGA-1	1	17	61	13912	22499
CGTCTGGAAGGGCCCG-1	1	16	62	13405	22792
ACGTGCGCCTCGTGCA-1	1	17	63	13914	23083
AGAGCGGGCTAATCAT-1	1	16	64	13406	23376
GCGTCGAAATGTCGGT-1	1	17	65	13915	23667
AACTGATATTAGGCCT-1	1	16	66	13408	23960
CGAGCTGGGCTTTAGG-1	1	17	67	13917	24251
GGGTGTTTCAGCTATG-1	1	16	68	13410	24544
TTAATTTCAGACGCGG-1	1	17	69	13919	24835
ACTGCCGTCGTAACTC-1	1	16	70	13412	25128
GTGCACGAAAGTGACT-1	1	17	71	13921	25418
ATCTCCCTGCAATCTA-1	1	16	72	13413	25712
ACGCCAGATGATTTCT-1	1	17	73	13922	26002
AGCTATTTAATCCAAC-1	1	16	74	13415	26296
CCACGAGAAGAGAATC-1	1	17	75	13924	26586
GATTCCGCGTTTCCGT-1	1	16	76	13417	26880
GTCGGATGTAGCGCGC-1	1	17	77	13926	27170
TATTTATACCGAGTAG-1	0	16	78	13419	27464
GTAGGTGATCCGTGTA-1	0	17	79	13928	27754
AGTTAAGCGGTCCCGG-1	0	16	80	13420	28048
CTGGCGACATAAGTCC-1	0	17	81	13929	28338
TTGGCCTAGAATTTCG-1	0	16	82	13422	28632
GGCATATCGGTTCTGC-1	0	17	83	13931	28922
GGGCGTCCACTGGCTC-1	0	16	84	13424	29216
TTACCCATTGCCGGGT-1	0	17	85	13933	29506
TTAGACACGATCGTTG-1	0	16	86	13426	29800
GCGCTGATCCAGACTC-1	0	17	87	13935	30090
TTCGGCAACCCGCTGA-1	0	16	88	13427	30384
GATATTTCCTACATGG-1	0	17	89	13936	30674
CTGCGTTACGATATAA-1	0	16	90	13429	30968
TAATAAACAAGGAGAT-1	0	17	91	13938	31258
AACCTTTACGACGTCT-1	0	16	92	13431	31552
AGTCCCGCCTTTAATT-1	0	17	93	13940	31842
TGAGATTAGGCCCTAA-1	0	16	94	13433	32136
AGTGTATTGCGCATTG-1	0	17	95	13942	32426
GTTGGATTCAGTGGCT-1	0	16	96	13434	32720
TAAAGCTGCAATAGGG-1	0	17	97	13943	33010
AGTAGGAAGGAAGTTG-1	0	16	98	13436	33304
TATCACTTCGAGTAAC-1	0	17	99	13945	33594
TGATCTACGCTGATCT-1	0	16	100	13438	33887
GGATCATCCCGTACGC-1	0	17	101	13947	34178
TGACACTTCTCTTTGC-1	0	16	102	13440	34471
AGCCCTTCTAATCCGA-1	0	17	103	13949	34762
CACCGCGTCCACTCTA-1	0	16	104	13441	35055
TAATTGGAATCGGGAA-1	0	17	105	13950	35346
TCGTAAGCTCCGAGGA-1	0	16	106	13443	35639
TATATTACAAATGTCG-1	0	17	107	13952	35930
CGCGAGAGGGACTTGT-1	0	16	108	13445	36223
GGACCTACGGTAACGT-1	0	17	109	13954	36514
GAAATATGCTTGAATG-1	0	16	110	13447	36807
CCGTATTAGCGCAGTT-1	0	17	111	13956	37098
AGGCGTCTATGGACGG-1	0	16	112	13448	37391
AACATCGATACGTCTA-1	0	17	113	13957	37682
TGAATATGCTATAAAC-1	0	16	114	13450	37975
ACCAAACACCCAGCGA-1	0	17	115	13959	38266
TGGCTTGTACAAGCTT-1	0	16	116	13452	38559
GAATGAAGGTCTTCAG-1	0	17	117	13961	38850
AGATACCAGCACTTCA-1	0	16	118	13454	39143
GCGGTCCCGGTGAAGG-1	0	17	119	13963	39434
GAGGCATTTGCAGCAG-1	0	16	120	13455	39727
GGCAAGCCAGGGATAG-1	0	17	121	13964	40018
TCTACGGGCTCAGTTG-1	0	16	122	13457	40311
TCTGCGAATCGTTCGC-1	0	17	123	13966	40601
AGCTCGTTGATGGAAA-1	0	16	124	13459	40895
TGAATGAGATACAGCA-1	0	17	125	13968	41185
ACCCTTGCCTGGGTCG-1	0	16	126	13461	41479
GGCGAACCGTTCTGAT-1	0	17	127	13970	41769
GCGATGTCTGTGCTTG-1	1	18	0	14366	4686
ATTAACACCTGAGATA-1	1	19	1	14875	4977
GAAATCTGACCAAGTT-1	1	18	2	14368	5270
CCTGACAAACTCGCGC-1	1	19	3	14877	5561
ATGTCATTTCCCATTG-1	1	18	4	14370	5854
GCGGTGCGGAGCATCG-1	1	19	5	14879	6145
CGGAAAGCAAATGTGC-1	1	18	6	14372	6438
GCTGAGCAACGGTTCT-1	1	19	7	14881	6729
TCACTCTTCGTCTGTC-1	1	18	8	14373	7022
GATCTTCATTGTCCTC-1	1	19	9	14882	7313
ACTCGATGTATTTCAT-1	1	18	10	14375	7606
TGAAGAGCGGTCCTAG-1	1	19	11	14884	7897
TAAACGTCGTCAATGA-1	1	18	12	14377	8190
ACGTTATTGGTCACTC-1	1	19	13	14886	8481
ATAGCCTCAGTACCCA-1	1	18	14	14379	8774
CGGGAGTATACCGCCG-1	1	19	15	14888	9065
GTCCTACAGGCGGCTC-1	1	18	16	14380	9358
CGGATAAGCGGACATG-1	1	19	17	14889	9648
AACTTCTGCGTCTATC-1	1	18	18	14382	9942
GGGTTCAGACGAACAA-1	1	19	19	14891	10232
AGTCTGGACATCCTTG-1	1	18	20	14384	10526
TTGAACGAATCCTTTG-1	1	19	21	14893	10816
GAAATACTAAACGTTT-1	1	18	22	14386	11110
CCCGCGCAATGCACCC-1	1	19	23	14895	11400
TTCGGCTAGAGATGGT-1	1	18	24	14387	11694
GACACGAGTTAGAGGA-1	1	19	25	14896	11984
GAGGTCCCAAAGATCT-1	1	18	26	14389	12278
TAACTCCATGGAGGCT-1	1	19	27	14898	12568
CTTGTTTATGTAGCCA-1	1	18	28	14391	12862
GATGGCGCACACATTA-1	1	19	29	14900	13152
ATAATAGTGTAGGGAC-1	1	18	30	14393	13446
CGCTATTCAATGTATG-1	1	19	31	14902	13736
ATATTGCTGTCAAAGT-1	1	18	32	14394	14030
GGATTCAGTACGGTGG-1	1	19	33	14903	14320
TTCTTAGTGAACGGTG-1	1	18	34	14396	14614
AATGGTTCTCACAAGC-1	1	19	35	14905	14904
TATACACGCAAAGTAT-1	1	18	36	14398	15198
CTTCATAGCTCAAGAA-1	1	19	37	14907	15488
CAACGGTTCTTGATAC-1	1	18	38	14400	15782
ACACCCGAGAAATCCG-1	1	19	39	14909	16072
TCTATCATGCAGTTAC-1	1	18	40	14401	16366
CCCGCCATGCTCCCGT-1	1	19	41	14910	16656
CGCTTCCACTGAAATC-1	1	18	42	14403	16950
CACTGTCCAAGTGAGA-1	1	19	43	14912	17240
ATTACTAGCCTCTTGC-1	1	18	44	14405	17533
CATAGTAGCATAGTAG-1	1	19	45	14914	17824
CAACTCCTTGATCCCG-1	1	18	46	14407	18117
AAGTAGAAGACCGGGT-1	1	19	47	14916	18408
GCGGGAACCAGGCCCT-1	1	18	48	14408	18701
ATTAGATTGATAGCGG-1	1	19	49	14917	18992
CTCGGTCCGTAGCCTG-1	1	18	50	14410	19285
TGGCTTTGGGTAGACA-1	1	19	51	14919	19576
TATCCATATCATGCGA-1	1	18	52	14412	19869
GGAGTGCCGCCCTGGA-1	1	19	53	14921	20160
TGAGAATGCTTTACCG-1	1	18	54	14414	20453
TTAACCAACCCTCCCT-1	1	19	55	14923	20744
TGTTTCGGTACTTCTC-1	1	18	56	14415	21037
TTGCTGAAGGAACCAC-1	1	19	57	14924	21328
TATTTAGTCTAGATCG-1	1	18	58	14417	21621
CTCCGGCCTAATATGC-1	1	19	59	14926	21912
TTGTGGCCCTGACAGT-1	1	18	60	14419	22205
TCGCCGGTCGATCCGT-1	1	19	61	14928	22496
CCATAGGTTGGCGTGG-1	1	18	62	14421	22789
GAACGACCGAATGATA-1	1	19	63	14930	23080
TCCGATAATTGCCATA-1	1	18	64	14422	23373
CATTACGTCGGCCCGT-1	1	19	65	14931	23664
CAAGCACCAAATGCCT-1	1	18	66	14424	23957
TGCATGGATCGGATCT-1	1	19	67	14933	24248
GAAATCGCGCGCAACT-1	1	18	68	14426	24541
CTGAAAGAGATCCGAC-1	1	19	69	14935	24831
CACCTCGATGGTGGAC-1	1	18	70	14428	25125
ATTTGTTCCAGGGCTC-1	1	19	71	14937	25415
TGGGCCACAAGAGCGC-1	1	18	72	14429	25709
CCTTCTTGATCCAGTG-1	1	19	73	14938	25999
CCTCGCCAGCAAATTA-1	1	18	74	14431	26293
TTCATGGCGCAACAGG-1	1	19	75	14940	26583
TTAATCAGTACGTCAG-1	1	18	76	14433	26877
CCTATCTATATCGGAA-1	1	19	77	14942	27167
ATTATACTTTGCTCGT-1	1	18	78	14435	27461
ATGGATCCGGCGTCCG-1	1	19	79	14944	27751
CGCCCGCTTCCGTACA-1	1	18	80	14436	28045
GGATTCCGCTATACCC-1	1	19	81	14945	28335
CGGTCTATCAACCCGT-1	0	18	82	14438	28629
ATGCCGGTTGATGGGA-1	0	19	83	14947	28919
TCATGCAGGTTCTCAT-1	0	18	84	14440	29213
TGAGCTTTAATGACGC-1	0	19	85	14949	29503
TCCCTTAGATTACTCG-1	0	18	86	14442	29797
ATATCTCCCTCGTTAA-1	0	19	87	14951	30087
AGCTCTTCCCAGTGCA-1	0	18	88	14443	30381
TCGCTAAACCGCTATC-1	0	19	89	14952	30671
CACATTCTTTCGATGG-1	0	18	90	14445	30965
GATATGCGGTAGCCAA-1	0	19	91	14954	31255
CGTTTCACTTCGGGCG-1	0	18	92	14447	31549
CCAATTACGGGTCGAG-1	0	19	93	14956	31839
GCAGGTAGAGTATGGT-1	0	18	94	14449	32133
GTCGTATTGGCGTACA-1	0	19	95	14958	32423
GAAATTAGCACGGATA-1	0	18	96	14450	32716
AATGCACCAAGCAATG-1	0	19	97	14959	33007
AGGACGCTCGATGTTG-1	0	18	98	14452	33300
GGCTAAAGGGCGGGTC-1	0	19	99	14961	33591
CATCTATCCCGTGTCT-1	0	18	100	14454	33884
CAGTAACTATTTATTG-1	0	19	101	14963	34175
CATATACTACTGATAA-1	0	18	102	14456	34468
GCGTTCGGAGACCGGG-1	0	19	103	14965	34759
AAGTTCAGTCTGCGTA-1	0	18	104	14457	35052
CGAAGCTATAAATTCA-1	0	19	105	14966	35343
CGCGGTCACAAACCAA-1	0	18	106	14459	35636
GGGAATGAGCCCTCAC-1	0	19	107	14968	35927
ACGGAGCGCAAATTAC-1	0	18	108	14461	36220
CGTTCTTCGCACACCT-1	0	19	109	14970	36511
GAATAGCCCTGCGGTC-1	0	18	110	14463	36804
AATAGCTACCGCGTGC-1	0	19	111	14972	37095
CCGAGCTGTGCTTGTC-1	0	18	112	14465	37388
GATGACGATGATCGCG-1	0	19	113	14973	37679
GCCTATGCTGGGCCTT-1	0	18	114	14466	37972
TTACTGTCTAGAGCTC-1	0	19	115	14975	38263
AGCGGTTGCCGCTCTG-1	0	18	116	14468	38556
GCTTGCAGCACAATTG-1	0	19	117	14977	38847
CCGGAGGTCTTATGGT-1	0	18	118	14470	39140
ACAGTATACCGTGGGA-1	0	19	119	14979	39431
GGGATCCCAATACAAA-1	0	18	120	14472	39724
ATTACGACTCCACAGT-1	0	19	121	14980	40014
CTCACACGCAAGCCTA-1	0	18	122	14473	40308
CCAGATGTAAATGGGT-1	0	19	123	14982	40598
GAACTTGTGCACGGGA-1	0	18	124	14475	40892
AAGCCGCTTTACCTTG-1	0	19	125	14984	41182
TCCATTCCCACTAGAG-1	0	18	126	14477	41476
AGAGCGCTTGTAACGG-1	0	19	127	14986	41766
TGGGTTCCCGGACGGA-1	1	20	0	15382	4683
GCTGCGCCTCCCACGT-1	1	21	1	15891	4974
CTGTTGGCTCTTCTGA-1	1	20	2	15384	5267
TTGTTCTAGATACGCT-1	1	21	3	15893	5558
CCCTCAAGCTCTTAGT-1	1	20	4	15386	5851
TGGTCTAGCTTACATG-1	1	21	5	15895	6142
ATGCACCTTCCTTAAT-1	1	20	6	15388	6435
GGGATACGGTAATAAT-1	1	21	7	15897	6726
AGTTCACCGGTTGGAC-1	1	20	8	15389	7019
GACATACTGTCGCAGA-1	1	21	9	15898	7310
TGGACACCGTTGCTTG-1	1	20	10	15391	7603
TGCGATGCTAATGGCT-1	1	21	11	15900	7894
TTCTGTTTCCTGTCGC-1	1	20	12	15393	8187
CGTTGTAAACGTCAGG-1	1	21	13	15902	8478
GATCGGCGATAAGTCG-1	1	20	14	15395	8771
AGCCTTAAAGCGGAAG-1	1	21	15	15904	9061
TCCGTAACCACAATCC-1	1	20	16	15396	9355
GAATGCCGAAATGACC-1	1	21	17	15905	9645
TATACTCATGCGGCAA-1	1	20	18	15398	9939
TAGTGTCAGAAACGGC-1	1	21	19	15907	10229
CGTCATACCATATCCA-1	1	20	20	15400	10523
TAGTACCTTAGTGGTC-1	1	21	21	15909	10813
CTGGCGGGAATAAGTA-1	1	20	22	15402	11107
AGTGTGGTCTATTGTG-1	1	21	23	15911	11397
GCTATCGCGGCGCAAC-1	1	20	24	15403	11691
CAGTAATCCCTCCCAG-1	1	21	25	15912	11981
GTATTAAGGCGTCTAA-1	1	20	26	15405	12275
CTAATTTCAACAACAC-1	1	21	27	15914	12565
TTAGCAACATGGATGT-1	1	20	28	15407	12859
ATGCTCAGTGTTGCAT-1	1	21	29	15916	13149
GATGTTTGTGCGAGAT-1	1	20	30	15409	13443
CACTTCGCCACAGGCT-1	1	21	31	15918	13733
CTGTATGGTGTAGAAA-1	1	20	32	15410	14027
TACGTGCACTATGCTG-1	1	21	33	15919	14317
GTATCAGCTTGGGTTC-1	1	20	34	15412	14611
TAACAAAGGGAGAAGC-1	1	21	35	15921	14901
TTACATCGTGGCCTGG-1	1	20	36	15414	15195
TCTGAACCGGTCGGCT-1	1	21	37	15923	15485
GGCTCGTGCCACCAGC-1	1	20	38	15416	15779
TATAAGTGAGGATAGC-1	1	21	39	15925	16069
GCCCGCGCGTTTGACA-1	1	20	40	15417	16363
TGCTGGTTGGACAATT-1	1	21	41	15926	16653
GCCTAGCGATCTGACC-1	1	20	42	15419	16946
CCATGCTCTGCAGGAA-1	1	21	43	15928	17237
TATAAATCCACAAGCT-1	1	20	44	15421	17530
CGCTCGACATAATGAT-1	1	21	45	15930	17821
CCAATTGAATGTTAAT-1	1	20	46	15423	18114
GCTAATACCGAATGCC-1	1	21	47	15932	18405
TTCAACGACCCGACCG-1	1	20	48	15424	18698
TTCCTCGAGGGTGTCT-1	1	21	49	15933	18989
CAACGACCCGTTTACA-1	1	20	50	15426	19282
CTTGTACTTGTTGACT-1	1	21	51	15935	19573
TCTCTAATAGCTGGTA-1	1	20	52	15428	19866
ATTATGCCATAGGGAG-1	1	21	53	15937	20157
GACAACGCAGCTTACG-1	1	20	54	15430	20450
AGATGACTCGCCCACG-1	1	21	55	15939	20741
GTGCGGGTCTCCAAAT-1	1	20	56	15432	21034
GTACGAGATTGCGACA-1	1	21	57	15940	21325
GTATAGGACTCAGTAG-1	1	20	58	15433	21618
TTGCACGGAGCAGCAC-1	1	21	59	15942	21909
CACAGCTAGGGAGTGA-1	1	20	60	15435	22202
ATACTAGCATGACCCT-1	1	21	61	15944	22493
CCAAGACTTCTGCGAA-1	1	20	62	15437	22786
ACATAATAAGGCGGTG-1	1	21	63	15946	23077
TAATACACAGTAGTAT-1	1	20	64	15439	23370
TCTTGGTAACACCAAA-1	1	21	65	15947	23661
AACTGGGTCCCGACGT-1	1	20	66	15440	23954
ATCACTTCATCCTCGC-1	1	21	67	15949	24244
TGGAAGGATAAAGATG-1	1	20	68	15442	24538
CATGATGCACAATTCT-1	1	21	69	15951	24828
TGCCTGATCAAACGAT-1	1	20	70	15444	25122
ATAGGGATATCCTTGA-1	1	21	71	15953	25412
CACCTAATCAGTTTAC-1	1	20	72	15446	25706
TGTGACTACGCCAGTC-1	1	21	73	15954	25996
CCCGACCATAGTCCGC-1	1	20	74	15447	26290
CGCGCCCGACTTAATA-1	1	21	75	15956	26580
TGCCACCTGGCGAAAC-1	1	20	76	15449	26874
CTGCCAAGGTTGGAAG-1	1	21	77	15958	27164
TCTCCAACGTAGGTTA-1	1	20	78	15451	27458
TTCTTGGAGTAATGAG-1	1	21	79	15960	27748
GTCTCGATCTGCTTTC-1	1	20	80	15453	28042
TACTCTCCGAACAAAT-1	1	21	81	15961	28332
ATCACATTAGAATATC-1	1	20	82	15454	28626
TACGGGATGCTAGCAG-1	1	21	83	15963	28916
AGCTGAAGTAAACCAA-1	1	20	84	15456	29210
CATGGGTCGGGTGTGG-1	1	21	85	15965	29500
CACCCACGAGGCAATT-1	1	20	86	15458	29794
TGCCATTACTAAAGAA-1	1	21	87	15967	30084
CCGTTACGTTAGAACA-1	1	20	88	15460	30378
GCCAGGAGTAACCGAT-1	1	21	89	15968	30668
GGAAAGTGCCCATGCC-1	1	20	90	15461	30962
TCTTACCGGAACTCGT-1	1	21	91	15970	31252
TATGTCAAGACCGACT-1	0	20	92	15463	31546
CCTAACTAAGGCTCTA-1	1	21	93	15972	31836
GCGGTGAACTGCGCTC-1	0	20	94	15465	32129
CCTCGCGCGATATAGG-1	0	21	95	15974	32420
ATCGGCAAGCAGTCCA-1	0	20	96	15467	32713
AGATCGTGCATAAGAT-1	0	21	97	15975	33004
ATTCAGGACCTATTTC-1	0	20	98	15468	33297
AGCTAGAAGCAGAAGT-1	0	21	99	15977	33588
TTCGCTATCTGACGTG-1	0	20	100	15470	33881
TTCCGCAGAGAAATAT-1	0	21	101	15979	34172
CAGTACATTCTCTAAA-1	0	20	102	15472	34465
GTGAAGATTTCAAGTG-1	0	21	103	15981	34756
AACGCATGATCTGGGT-1	0	20	104	15474	35049
CCCAGAGGAGGGCGTA-1	0	21	105	15983	35340
GGAAACCTTGTTGAAT-1	0	20	106	15475	35633
GTGAAGCCGTATAGTC-1	0	21	107	15984	35924
GAGCTGTCGTCTCGGA-1	0	20	108	15477	36217
TGTCATTTGTTGGGAA-1	0	21	109	15986	36508
ACCAACACCACACACT-1	0	20	110	15479	36801
AAATGATTCGATCAGC-1	0	21	111	15988	37092
CTGCTTTATGTCCGCG-1	0	20	112	15481	37385
GCGAGAGGCCATGTAA-1	0	21	113	15990	37676
ATTGACCGGCGATGAC-1	0	20	114	15482	37969
ACCCTGGTAACGCCCT-1	0	21	115	15991	38260
GTTGGACCGCATCAGG-1	0	20	116	15484	38553
CGTTTACAAGGCAGCT-1	0	21	117	15993	38844
CGGTCCATGAGACTCC-1	0	20	118	15486	39137
GTTCGTCTGGGTCCCT-1	0	21	119	15995	39427
TGTACTACTCTCACGG-1	0	20	120	15488	39721
AGTGAAGATGGTGTCC-1	0	21	121	15997	40011
GAGGGCCATAATATTA-1	0	20	122	15489	40305
ACTCCCGTAGACTAGG-1	0	21	123	15998	40595
CGTCAAATGGTCGCAG-1	0	20	124	15491	40889
AAGTCTAGTAGCTGCC-1	0	21	125	16000	41179
AAGAAATCACCAGATT-1	0	20	126	15493	41473
GAGTGCACGGACAACA-1	0	21	127	16002	41763
GTTCAAATCAGATGTC-1	1	22	0	16399	4680
CATGGCTCCCTATGTC-1	1	23	1	16907	4971
GGCCACACGAAAGCCT-1	1	22	2	16400	5264
GAAGCCGGGTAAGCTC-1	1	23	3	16909	5555
TTGCGCTCTCTCGCTT-1	1	22	4	16402	5848
TACATGACCTTATCCG-1	1	23	5	16911	6139
GTCCTTCTACAACCCA-1	1	22	6	16404	6432
TATATGCTGGGTTGCC-1	1	23	7	16913	6723
GTTTATGGGATTTAGA-1	1	22	8	16406	7016
GGAACCCGAACAAGAA-1	1	23	9	16914	7307
AACGTTATCAGCACCT-1	1	22	10	16407	7600
CATCGTCCGGTTACTA-1	1	23	11	16916	7890
AGACAGCTCAGAATCC-1	1	22	12	16409	8184
GCAGATCCTCGCAAAT-1	1	23	13	16918	8474
GGGTCATGCGTACCAT-1	1	22	14	16411	8768
CTGGTCATTCCAATCC-1	1	23	15	16920	9058
TCAGGGCGCAAACTCG-1	1	22	16	16413	9352
GATGCCAGCAGAAGGC-1	1	23	17	16921	9642
GTTATTAACGTGGGAG-1	1	22	18	16414	9936
AATACAATGTTTCAGG-1	1	23	19	16923	10226
TTGCTGCACCTATCCA-1	1	22	20	16416	10520
CCAGAGACAAAGCCGG-1	1	23	21	16925	10810
CCGAAGTATATTGTTC-1	1	22	22	16418	11104
GCTAAACCTGAGGTGA-1	1	23	23	16927	11394
TCATACTTACAGATCC-1	1	22	24	16420	11688
CGAGCACTTCAAGTTT-1	1	23	25	16928	11978
TAGCAACCTGTCACAA-1	1	22	26	16421	12272
TGGGAAATGCCTTTCC-1	1	23	27	16930	12562
AGACCATGGGATACAA-1	1	22	28	16423	12856
TAAATGAATCCGTTTC-1	1	23	29	16932	13146
ACAACGGTCCCTGCGA-1	1	22	30	16425	13440
GTCACTCTCCAAATCT-1	1	23	31	16934	13730
TTCTACTTGCGAGGGC-1	1	22	32	16427	14024
CGCAATTACTTTCGGT-1	1	23	33	16935	14314
CTGTTCATCTCACGGG-1	1	22	34	16428	14608
TTCTTGTAACCTAATG-1	1	23	35	16937	14898
GCTTGATGATAATCAG-1	1	22	36	16430	15192
TTGGCTCGCATGAGAC-1	1	23	37	16939	15482
GCCCAGTTGGTATGCC-1	1	22	38	16432	15775
ATTCCTCCGCCAGTGC-1	1	23	39	16941	16066
TCGTCCGCTGGCGTCT-1	1	22	40	16434	16359
GGAGAAGTCATTGGCA-1	1	23	41	16942	16650
TTGTTAGCAAATTCGA-1	1	22	42	16435	16943
TCTAGCATCTTCGATG-1	1	23	43	16944	17234
TTCTAGGCCAATTGTG-1	1	22	44	16437	17527
TCACGGTCATCGCACA-1	1	23	45	16946	17818
ATGAAGCCAAGGAGCC-1	1	22	46	16439	18111
AATGACTGTCAGCCGG-1	1	23	47	16948	18402
CCAAACAGAACCCTCG-1	1	22	48	16441	18695
TATCGATGATTAAACG-1	1	23	49	16950	18986
GAACACACATCAACCA-1	1	22	50	16442	19279
CCCGTCAGCGTCTGAC-1	1	23	51	16951	19570
AGCATCGTCGATAATT-1	1	22	52	16444	19863
GACTAAGATCATGCAC-1	1	23	53	16953	20154
TAGGGTGTTTCAAGAG-1	1	22	54	16446	20447
TGGTTCGTAGCAAAGG-1	1	23	55	16955	20738
CTGTTCACTGCCTGTG-1	1	22	56	16448	21031
ATGTGCATCCGACGCA-1	1	23	57	16957	21322
TTGTCGTTCAGTTACC-1	1	22	58	16449	21615
CGGGATCAATGTAAGA-1	1	23	59	16958	21906
TTATCTGTATCATAAC-1	1	22	60	16451	22199
ATCGACTCTTTCCGTT-1	1	23	61	16960	22490
CTCATTTGATGGGCGG-1	1	22	62	16453	22783
GTAAGCGGGCAGTCAG-1	1	23	63	16962	23073
TCTATCGGTCGCAACA-1	1	22	64	16455	23367
AACGCGGTCTCCAGCC-1	1	23	65	16964	23657
ATTAATACTACGCGGG-1	1	22	66	16456	23951
CTTTAACTTTCAAAGG-1	1	23	67	16965	24241
CGTACCTGATAGGCCT-1	1	22	68	16458	24535
GAATGTTGGGTAATCT-1	1	23	69	16967	24825
TGCGGAGTAAAGGTGC-1	1	22	70	16460	25119
CCTGAATATTTACATA-1	1	23	71	16969	25409
TTGCTCCCATACCGGA-1	1	22	72	16462	25703
CCTCTAATCTGCCAAG-1	1	23	73	16971	25993
AGGTTGAGGCACGCTT-1	1	22	74	16463	26287
TCCCGTCAGTCCCGCA-1	1	23	75	16972	26577
TCCGATGACTGAGCTC-1	1	22	76	16465	26871
CAGCCTCCTGCAGAGG-1	1	23	77	16974	27161
CTTAGCCTTCCACATG-1	1	22	78	16467	27455
ATTAATGAACCAGTCG-1	1	23	79	16976	27745
ACGATACATAGAACTA-1	1	22	80	16469	28039
AGCCACTCCCGTGCTT-1	1	23	81	16978	28329
ATACGGGTTTCGATTG-1	1	22	82	16470	28623
CTGTCAAATGGCTCGG-1	1	23	83	16979	28913
GCTCGGAATTTAAAGC-1	1	22	84	16472	29207
TAGGCATGTTACGCCA-1	1	23	85	16981	29497
TGGCAACTCGCGCGCC-1	1	22	86	16474	29791
ATCAGTAGGCAGGGAT-1	1	23	87	16983	30081
TATCGATCTATGCATA-1	1	22	88	16476	30375
CGACTCAGGATGTTAT-1	1	23	89	16985	30665
GCCATATTGCACACAG-1	1	22	90	16477	30959
AATTCATAAGGGATCT-1	1	23	91	16986	31249
CGGTAGAGGTGCAGGT-1	1	22	92	16479	31542
AATGATGATACGCTAT-1	1	23	93	16988	31833
CTTGTGCTCACCGATT-1	1	22	94	16481	32126
TTCCAATCAGAGCTAG-1	1	23	95	16990	32417
CGATGGACCCTACGCC-1	0	22	96	16483	32710
GGTCGGATAAACGGCG-1	0	23	97	16992	33001
TTAGCTAATACGATCT-1	0	22	98	16484	33294
CTCGATATTTGCGAGC-1	0	23	99	16993	33585
ATTACTTACTGGGCAT-1	0	22	100	16486	33878
CTAGCCGATGTTATGA-1	0	23	101	16995	34169
TACTGCAATCAATTAC-1	0	22	102	16488	34462
TAGTCTGTGACGTTGC-1	0	23	103	16997	34753
CTCGTTTCTAATGTTT-1	0	22	104	16490	35046
TTCGTTCAACGAAGTT-1	0	23	105	16999	35337
CTGAATTTATTGCCAG-1	0	22	106	16491	35630
TGGAATATCCTTGACC-1	0	23	107	17000	35921
CAGATCATTTAAAGTC-1	0	22	108	16493	36214
CTCCTTTACGCAAGTC-1	0	23	109	17002	36505
TCCCAAACAGACAACG-1	0	22	110	16495	36798
ATCGCTGCGTGCAGCA-1	0	23	111	17004	37089
TTAGTTCAAGTGTTCG-1	0	22	112	16497	37382
AAACTCGTGATATAAG-1	0	23	113	17006	37673
TTAACGAACAAGCAGT-1	0	22	114	16498	37966
GTTATATCAGGAGCCA-1	0	23	115	17007	38256
CAAATTGGATTATGCC-1	0	22	116	16500	38550
CGAGGAGCTTCCATAT-1	0	23	117	17009	38840
GGAGACCAATGTGCTT-1	0	22	118	16502	39134
CATTGATGAACACGCC-1	0	23	119	17011	39424
GTCAATGCTATAATTT-1	0	22	120	16504	39718
ACCACCCTCTCTTCTA-1	0	23	121	17013	40008
TGGAGGGAAACACCTC-1	0	22	122	16505	40302
CACGGACGTGGATGGC-1	0	23	123	17014	40592
AACTTTCTCGATCATG-1	0	22	124	16507	40886
CGTATTGTTTCCTAAT-1	0	23	125	17016	41176
CCTACTGCGGCGGCCA-1	0	22	126	16509	41470
CTTAGGTCCCAATCGT-1	0	23	127	17018	41760
CGCAATCGATCATTAG-1	1	24	0	17415	4677
TGGTTATGCTTGCGGT-1	1	25	1	17924	4968
GGCTTGGCTCTCACCT-1	1	24	2	17416	5261
ATTGGTAGGATCCGCT-1	1	25	3	17925	5552
TCAGGGCGACTTCCTT-1	1	24	4	17418	5845
TCTGCAGATTCGAGTC-1	1	25	5	17927	6136
CTCTCGCTGTACTATG-1	1	24	6	17420	6429
AATAGTCGCGAGTCGG-1	1	25	7	17929	6720
AGTTACCCTTAAGACT-1	1	24	8	17422	7013
CTTAAATAAGACCCAT-1	1	25	9	17931	7303
GGTTGTGCTCTTGTCC-1	1	24	10	17423	7597
GTGAGTCTAAGACGGA-1	1	25	11	17932	7887
CGCGACACTGCGCAGC-1	1	24	12	17425	8181
GCTCGCGGTTCCGCTC-1	1	25	13	17934	8471
TTAACTCACGCGTGGA-1	1	24	14	17427	8765
GGAACGGCCTGCAGCC-1	1	25	15	17936	9055
GTAGAAACGGGTGGAG-1	1	24	16	17429	9349
TAATGAAAGACCCTTG-1	1	25	17	17938	9639
AGGCTTGCTAGACACC-1	1	24	18	17430	9933
TTGCGTAGTTTGAGGA-1	1	25	19	17939	10223
CGCCCTTGAAGGCTGA-1	1	24	20	17432	10517
CCCGGTGGAAGAACCT-1	1	25	21	17941	10807
TTAACACCTCGAACAT-1	1	24	22	17434	11101
GATTCCTATACGGCGC-1	1	25	23	17943	11391
TTACCCTAACAGTCCT-1	1	24	24	17436	11685
ACCCACCTACATGCTC-1	1	25	25	17945	11975
AAAGGGCAGCTTGAAT-1	1	24	26	17437	12269
CACACAGGGATAGATT-1	1	25	27	17946	12559
AGAGCGTACAAGCTCG-1	1	24	28	17439	12853
TCTTACGGCATCCGAC-1	1	25	29	17948	13143
GCCTATTCCGATATAG-1	1	24	30	17441	13437
GAAAGTGACTAACTGC-1	1	25	31	17950	13727
CCGGAATGGTTTCAGT-1	1	24	32	17443	14021
AGTATAATACTAGGCA-1	1	25	33	17952	14311
TAACTATCGAAGGTCC-1	1	24	34	17444	14605
ATGAGGAGTGTTAATC-1	1	25	35	17953	14895
TGTGTCGCGAGTTGCA-1	1	24	36	17446	15188
ATCCAACGCAGTCATA-1	1	25	37	17955	15479
AAGGCGCGTAAAGCTT-1	1	24	38	17448	15772
AGTCGGCCCAAACGAC-1	1	25	39	17957	16063
AACGTCAGACTAGTGG-1	1	24	40	17450	16356
ACTACCAGCTCTCTGG-1	1	25	41	17959	16647
GCAAGTGCACAGAGAA-1	1	24	42	17451	16940
ACACCTTAAGTAGGGC-1	1	25	43	17960	17231
TTCGACGGGAAGGGCG-1	1	24	44	17453	17524
TTCGCACTCGCGTGCT-1	1	25	45	17962	17815
TATTTGTTACCCTTTA-1	1	24	46	17455	18108
CGCTGTGACGCCGCAC-1	1	25	47	17964	18399
GTTGCACGGAGTTTCG-1	1	24	48	17457	18692
GTTTCCTGGAGGGTGA-1	1	25	49	17966	18983
ACACCCAGCATGCAGC-1	1	24	50	17458	19276
TCAACCATGTTCGGGC-1	1	25	51	17967	19567
TTACAACTACGCATCC-1	1	24	52	17460	19860
TCCGATGGTGCGACAT-1	1	25	53	17969	20151
GGGCGTACATTTATAT-1	1	24	54	17462	20444
AGCGACCAACGATATT-1	1	25	55	17971	20735
ACACAAAGACGGGTGG-1	1	24	56	17464	21028
ATCGCACGCCGGGAGA-1	1	25	57	17973	21319
GCTCTAAACCCTGACG-1	1	24	58	17465	21612
AATGCAACCGGGTACC-1	1	25	59	17974	21903
TCAAACAACCGCGTCG-1	1	24	60	17467	22196
TATGCTCCCTACTTAC-1	1	25	61	17976	22486
AAAGGGATGTAGCAAG-1	1	24	62	17469	22780
ACGATCATACATAGAG-1	1	25	63	17978	23070
TTGTTCAGTGTGCTAC-1	1	24	64	17471	23364
ATGCATGATCCAGGAT-1	1	25	65	17980	23654
AGTCTTCTCCTCAAAT-1	1	24	66	17472	23948
GATTCCCTTGTCGCAG-1	1	25	67	17981	24238
CTCGCACCTATATAGT-1	1	24	68	17474	24532
ACTCAATAAAGGCACG-1	1	25	69	17983	24822
AACCGAGCTTGGTCAT-1	1	24	70	17476	25116
TAAGGCAACATAAGAT-1	1	25	71	17985	25406
CACGCACAGCGCAGCT-1	1	24	72	17478	25700
GGTTTACAATCTCAAT-1	1	25	73	17987	25990
TGCAGGATCGGCAAAG-1	1	24	74	17479	26284
ATAACGGAGTCCAACG-1	1	25	75	17988	26574
AACGATATGTCAACTG-1	1	24	76	17481	26868
GACAACGACCATTGAA-1	1	25	77	17990	27158
TTGACCATGTTCTCCG-1	1	24	78	17483	27452
AGTACGGGCACCTGGC-1	1	25	79	17992	27742
CGCCATCCGATTATGA-1	1	24	80	17485	28036
AAGGTATCCTAATATA-1	1	25	81	17994	28326
TGTTGTCAAGAAGTCT-1	1	24	82	17486	28620
CAGTGAATAAATGACT-1	1	25	83	17995	28910
CACCTTGCGAAACTCG-1	1	24	84	17488	29204
CATTTAGCGGACCATG-1	1	25	85	17997	29494
CCAGTCTAGACGGCGC-1	1	24	86	17490	29788
TCGCTTTAAACGTTTG-1	1	25	87	17999	30078
GTGAAACGGCGCCACC-1	1	24	88	17492	30371
GGGCTCATCGAACCCA-1	1	25	89	18001	30662
TTGATGTGTAGTCCCG-1	1	24	90	17493	30955
CAGTAGCCCACGCGGT-1	1	25	91	18002	31246
AGCGCGGGTGCCAATG-1	1	24	92	17495	31539
TAATCGATCCGTACGT-1	1	25	93	18004	31830
AGTGGCGGCAATTTGA-1	1	24	94	17497	32123
CCTTTCAATGAAGAAA-1	1	25	95	18006	32414
CTCAGTCACGACAAAT-1	1	24	96	17499	32707
ATAGGCTAGCTTCGCA-1	1	25	97	18008	32998
CGGTTCAAGTAGGTGT-1	1	24	98	17501	33291
CAGTCGAGGATGCAAT-1	1	25	99	18009	33582
TATCACCCAACCGACC-1	0	24	100	17502	33875
AATGATGCGACTCCTG-1	0	25	101	18011	34166
TGGAACCACTGACACA-1	0	24	102	17504	34459
GCCAATAGGGCATCTC-1	0	25	103	18013	34750
TTCTTTGGTCGCGACG-1	0	24	104	17506	35043
ATTAGATTCCTCAGCA-1	0	25	105	18015	35334
CCGTGGAACGATCCAA-1	0	24	106	17508	35627
GGGTCGTGGCAAGTGT-1	0	25	107	18016	35918
TCGCTCGGCACCAGCG-1	0	24	108	17509	36211
ACGCAATCACTACAGC-1	0	25	109	18018	36502
CTCTAATGCATTGATC-1	0	24	110	17511	36795
GTCTCGACTAAGTTTG-1	0	25	111	18020	37086
TGGTTTAAACGTGGGT-1	0	24	112	17513	37379
CGCAGATCTTCACCCG-1	0	25	113	18022	37669
TCCAGATGTACGCCAA-1	0	24	114	17515	37963
CATTGCGGGTCAATTC-1	0	25	115	18023	38253
GACGTTCGTAAATACA-1	0	24	116	17516	38547
TACACCGTCGTTAGTC-1	0	25	117	18025	38837
ACGGGCGTATGCGACA-1	0	24	118	17518	39131
GAAGGCTACCATTGTT-1	0	25	119	18027	39421
TAAATCTTTACACCTC-1	0	24	120	17520	39715
AGTTTATGTAAAGACA-1	0	25	121	18029	40005
AGGAGACATCCACAGT-1	0	24	122	17522	40299
CAACCTGAACCTGCCA-1	0	25	123	18030	40589
AGTCCCTCGCAGAAAG-1	0	24	124	17523	40883
TGTATACGGATGATGA-1	0	25	125	18032	41173
TTGTGGTATAGGTATG-1	0	24	126	17525	41467
TCTGCACCATTAGTAA-1	0	25	127	18034	41757
AAATGTATCTTATCCC-1	1	26	0	18431	4674
ACTCTAAACCTGGGAT-1	1	27	1	18940	4965
GCTGGCAGGTGCCGTG-1	1	26	2	18432	5258
CTCATTCGTGAACATC-1	1	27	3	18941	5549
TCGCCGGATGGGCAAG-1	1	26	4	18434	5842
GGACTAAGTCAGGAGT-1	1	27	5	18943	6133
TATCAAAGGTCTGTAA-1	1	26	6	18436	6426
TTCAGTTTGTGGCAGC-1	1	27	7	18945	6716
TGTTCATAAATGTGCT-1	1	26	8	18438	7010
CTTAGCCCGGATAGTG-1	1	27	9	18947	7300
GATGCGAATGGTATTA-1	1	26	10	18439	7594
TCTAACTGTATGTAAA-1	1	27	11	18948	7884
TTAAACCTGGTTCCTT-1	1	26	12	18441	8178
GCTAAGTAAAGGCGAT-1	1	27	13	18950	8468
AGTTACCGCACATGGT-1	1	26	14	18443	8762
GACTGCGGCACGTGTA-1	1	27	15	18952	9052
TGGTGATCGTATTTGT-1	1	26	16	18445	9346
TTATCGCCTGCGAAGC-1	1	27	17	18954	9636
TGGAATTAGACGCTTT-1	1	26	18	18446	9930
TCGTCACACTGTTAGC-1	1	27	19	18955	10220
TTATGTTTGCGATAGA-1	1	26	20	18448	10514
GGTGCTGATCACAAAG-1	1	27	21	18957	10804
CATAGCCGCCCGGGAT-1	1	26	22	18450	11098
GGTTAGTTACGGCGCC-1	1	27	23	18959	11388
ATTCCCACATAAACAA-1	1	26	24	18452	11682
ATTCAGTAGCAGGGTC-1	1	27	25	18961	11972
CAGTTCCGCGGGTCGA-1	1	26	26	18453	12266
AAGAGATGAATCGGTA-1	1	27	27	18962	12556
CGCAATTCTACAATAA-1	1	26	28	18455	12850
TAACGCTTTGAGAGCG-1	1	27	29	18964	13140
AGGCTATGGTTAGCTT-1	1	26	30	18457	13434
GAGGAATGGAGAGGTT-1	1	27	31	18966	13724
TCCTCTACGAGATGGC-1	1	26	32	18459	14018
TTGATTATGCAGATGA-1	1	27	33	18968	14308
TCAGTACTGACCCGCG-1	1	26	34	18461	14601
TTATGACAAACTGGAT-1	1	27	35	18969	14892
GTAAGTAGGGTATACC-1	1	26	36	18462	15185
CGCAAACACGAGTTAC-1	1	27	37	18971	15476
TGGCCGTATATTGACC-1	1	26	38	18464	15769
ACTGTAGCACTTTGGA-1	1	27	39	18973	16060
GCTCTATGTTACGTGC-1	1	26	40	18466	16353
TGCGCGATTAACGGAG-1	1	27	41	18975	16644
GAATCGACATGGTCAC-1	1	26	42	18468	16937
GACTAAGTAGGCTCAC-1	1	27	43	18976	17228
ATCTTGACCTGCAACG-1	1	26	44	18469	17521
ATGCACTACCGCATTG-1	1	27	45	18978	17812
CAGATACTAACATAGT-1	1	26	46	18471	18105
GATCGACACTATCTGA-1	1	27	47	18980	18396
ATAGAGTACTGGGACA-1	1	26	48	18473	18689
CCTACTGCTTACACTT-1	1	27	49	18982	18980
CCTGCTATTTGAGAAG-1	1	26	50	18475	19273
CGCGTTCATGAAATAC-1	1	27	51	18983	19564
CATTATGCTTGTTGTG-1	1	26	52	18476	19857
CCAGGGACGTGGCCTC-1	1	27	53	18985	20148
TATGGATGTGCTACGC-1	1	26	54	18478	20441
GTACTAAGATTTGGAG-1	1	27	55	18987	20732
AGACCCGCCCTCCTCG-1	1	26	56	18480	21025
CGCATTAGCTAATAGG-1	1	27	57	18989	21316
GCTCTCGGGTACCGAA-1	1	26	58	18482	21609
CACCGCCAGAAGGTTT-1	1	27	59	18990	21899
TCCCAAAGACGAAGGA-1	1	26	60	18483	22193
ATGGATTGACCAAACG-1	1	27	61	18992	22483
GTCATGGACATGACTA-1	1	26	62	18485	22777
CTACTGCCACCTGACC-1	1	27	63	18994	23067
TTATATTTGGCAATCC-1	1	26	64	18487	23361
AGCACCAGTACTCACG-1	1	27	65	18996	23651
CATGGTCTAGATACCG-1	1	26	66	18489	23945
TCTACCGTCCACAAGC-1	1	27	67	18997	24235
CTAGTTGGGCCCGGTA-1	1	26	68	18490	24529
TCCCGCGTACTCCTGG-1	1	27	69	18999	24819
CAGAGCATGAGCTTGC-1	1	26	70	18492	25113
ACACGGGAACTTAGGG-1	1	27	71	19001	25403
GGCTCTGCTCCAACGC-1	1	26	72	18494	25697
AGAACGTGGTACATTC-1	1	27	73	19003	25987
CAATAAACCTTGGCCC-1	1	26	74	18496	26281
ACTTCGCCATACGCAC-1	1	27	75	19004	26571
ATCTGGTTAAGACTGT-1	1	26	76	18497	26865
TCGTAAGACGACATTG-1	1	27	77	19006	27155
GTGTACCTTGGCTACG-1	1	26	78	18499	27449
GCCCGTAATACCTTCT-1	1	27	79	19008	27739
CGGTCAAGTGGGAACC-1	1	26	80	18501	28033
TTGTAAGGCCAGTTGG-1	1	27	81	19010	28323
GGAGCACCAAGAACTA-1	1	26	82	18503	28617
TAATAGTGACGACCAG-1	1	27	83	19012	28907
CTAAATCCTATTCCGG-1	1	26	84	18504	29201
CGAGTTCTGTCCCACC-1	1	27	85	19013	29491
AGGCAGATGCGTAAAC-1	1	26	86	18506	29784
AAGGATGAGGGACCTC-1	1	27	87	19015	30075
AGAGAACCGTCTAGGA-1	1	26	88	18508	30368
GAGGGCGCAGCTCTGC-1	1	27	89	19017	30659
AAGATTGGCGGAACGT-1	1	26	90	18510	30952
CCAGTAGTCTGATCCA-1	1	27	91	19019	31243
AAGGGACAGATTCTGT-1	1	26	92	18511	31536
ATAGAGTTATCAACTT-1	1	27	93	19020	31827
AAATTACCTATCGATG-1	1	26	94	18513	32120
GATCCTAAATCGGGAC-1	1	27	95	19022	32411
TTACAGACCTAAATGA-1	1	26	96	18515	32704
CCTCACCTTAGCATCG-1	1	27	97	19024	32995
CATGCGACCAGTTTAA-1	1	26	98	18517	33288
AACATATCAACTGGTG-1	1	27	99	19026	33579
CTATAAGAGCCAATCG-1	1	26	100	18518	33872
AATATCGAGGGTTCTC-1	1	27	101	19027	34163
GTACTCCTGGGTATGC-1	1	26	102	18520	34456
ATAAGTAGGATTCAGA-1	1	27	103	19029	34747
AGGTCGCGGAGTTACT-1	1	26	104	18522	35040
CTAATTCTCAGATATT-1	1	27	105	19031	35331
GCCAACCATTTCCGGA-1	0	26	106	18524	35624
TGATCCCAGCATTAGT-1	0	27	107	19033	35915
CGTTGTAAGATTGATT-1	0	26	108	18525	36208
GAAACCATGGTGCGCT-1	0	27	109	19034	36499
AATCTATGCCGGAGCC-1	0	26	110	18527	36792
GACTCCCAGAATAAGG-1	0	27	111	19036	37082
TATGATCCGGCACGCC-1	0	26	112	18529	37376
CCGCTTGCTGACATGG-1	0	27	113	19038	37666
TGGTTAAGGGCGCTGG-1	0	26	114	18531	37960
TTGATAGTCAATACAT-1	0	27	115	19040	38250
GGTTTAATTGAGCAGG-1	0	26	116	18532	38544
CATTACATAGATTGTG-1	0	27	117	19041	38834
GGTACACCAGATTTAT-1	0	26	118	18534	39128
GGCCCGTATACCATGC-1	0	27	119	19043	39418
ATCTTTCGTATAACCA-1	0	26	120	18536	39712
GAGATGACAATCCTTA-1	0	27	121	19045	40002
AAAGCTTGCCTACATA-1	0	26	122	18538	40296
GAACGATAAGTTAAAG-1	0	27	123	19047	40586
TAATAGCTAAATGATG-1	0	26	124	18539	40880
TATGGCTAGGCTAATT-1	0	27	125	19048	41170
AGGAGAGTCTGGCTAC-1	0	26	126	18541	41464
TGCTCTGCCGGTTCAC-1	0	27	127	19050	41754
CCAATAGATTTCATCT-1	1	28	0	19447	4671
GGGCACGAATTGGCCG-1	1	29	1	19956	4962
TCGTTGACAGGGTCCC-1	1	28	2	19449	5255
ATCGTATTCCGAGAAC-1	1	29	3	19957	5545
GGGAATTCTGTCCAGT-1	1	28	4	19450	5839
ACGCGTTTCTTAAGAG-1	1	29	5	19959	6129
GAGAGCGCAGTCCCTG-1	1	28	6	19452	6423
GTCCTATTGTTGTGGT-1	1	29	7	19961	6713
CATCTGCAGGATCATT-1	1	28	8	19454	7007
GAGTCGACAGACCCTC-1	1	29	9	19963	7297
AAGTGCAAAGGTAGAC-1	1	28	10	19456	7591
AGGGTGGATAGTGCAT-1	1	29	11	19964	7881
TGATAGCGGGATTCTA-1	1	28	12	19457	8175
GTCAGTTTGGTAGTCG-1	1	29	13	19966	8465
GCATTCGAAATGAACA-1	1	28	14	19459	8759
AAAGACTGGGCGCTTT-1	1	29	15	19968	9049
TAACAATATTTGTTGC-1	1	28	16	19461	9343
CCAGCTTCCGCCCGCA-1	1	29	17	19970	9633
GATATGGATTACGCGG-1	1	28	18	19463	9927
AGAGCAGTTATGAGAC-1	1	29	19	19971	10217
TCACATCTTATCTGAT-1	1	28	20	19464	10511
TATGAAGACAGGTGCG-1	1	29	21	19973	10801
TACCTGCTGCACTGTG-1	1	28	22	19466	11095
TAGGTCCAAGTAAGGA-1	1	29	23	19975	11385
GAAACTCGTGCGATGC-1	1	28	24	19468	11679
AACAATTACTCTACGC-1	1	29	25	19977	11969
CCGCACGTGACCTCGG-1	1	28	26	19470	12263
AACTTGCCCGTATGCA-1	1	29	27	19979	12553
GGGTATGTATGCACTT-1	1	28	28	19471	12847
TTCGTACTCCAGAACG-1	1	29	29	19980	13137
GAATTTCTCGCTGCAG-1	1	28	30	19473	13430
AACAGGATGGGCCGCG-1	1	29	31	19982	13721
GACGTGTAGGGATTAT-1	1	28	32	19475	14014
TAGGTGAGCCCTACTC-1	1	29	33	19984	14305
CTAATTCGCACGCGCT-1	1	28	34	19477	14598
GAAGCTTGCTGACCGC-1	1	29	35	19986	14889
GGTTAGGCTTGGAGAA-1	1	28	36	19478	15182
ACAAGGACAAGAGGTT-1	1	29	37	19987	15473
AGGCCACCCGTTATGA-1	1	28	38	19480	15766
GTGGGCTTAGACACAC-1	1	29	39	19989	16057
CGTGTCCCATTCGCGA-1	1	28	40	19482	16350
TGGAGTGATGCGATGA-1	1	29	41	19991	16641
AACAACTGGTAGTTGC-1	1	28	42	19484	16934
CCTGGCTAGACCCGCC-1	1	29	43	19993	17225
CGCAATTAGGGTAATA-1	1	28	44	19485	17518
TCGAAATTTAGGACCA-1	1	29	45	19994	17809
AGACTAGCCTTCCAGA-1	1	28	46	19487	18102
TTGATCTAACTTTGTC-1	1	29	47	19996	18393
AAGGAGCGGTTGGTGC-1	1	28	48	19489	18686
ACTTGGGACCCGGTGG-1	1	29	49	19998	18977
TGATCTCCGGCGCCAG-1	1	28	50	19491	19270
CAGTTCAAATTGACAC-1	1	29	51	20000	19561
GTCCGGCTGAATTGCG-1	1	28	52	19492	19854
CTGGAAATGGATGCTT-1	1	29	53	20001	20145
TGATCGGTTTGACCCT-1	1	28	54	19494	20438
TAGAGTCTAAGCGAAC-1	1	29	55	20003	20728
GAGACTGATGGGTAGA-1	1	28	56	19496	21022
TAGCTAAGTCCGGGAG-1	1	29	57	20005	21312
GGGCGATATGTGTGAA-1	1	28	58	19498	21606
CTCGAGGTCGAACAGT-1	1	29	59	20007	21896
GATCCCTTTATACTGC-1	1	28	60	19499	22190
GTCATGCACCTCCGTT-1	1	29	61	20008	22480
ACTTTCCTATAGCTTC-1	1	28	62	19501	22774
TCGCTCGATATATTCC-1	1	29	63	20010	23064
ATAGGTTGGGCAGATG-1	1	28	64	19503	23358
CAATTAAGGGTGATGA-1	1	29	65	20012	23648
ACCGACTGAGTCCCAC-1	1	28	66	19505	23942
CCTGTCACCCGGGCTC-1	1	29	67	20014	24232
GATCGGTGGCCATAAC-1	1	28	68	19506	24526
CCTATGGGTTACCGTC-1	1	29	69	20015	24816
TTGGGACACTGCCCGC-1	1	28	70	19508	25110
CGAGGCTAAATATGGC-1	1	29	71	20017	25400
TCAGGGTGTAACGTAA-1	1	28	72	19510	25694
CGAGAGATGTGAACCT-1	1	29	73	20019	25984
TCGCTGGGCGGATTGT-1	1	28	74	19512	26278
AGATCTCAGGTGTGAT-1	1	29	75	20021	26568
TGGCCAAACTGAAGTA-1	1	28	76	19513	26862
GCTTCCGTCCCTAGAC-1	1	29	77	20022	27152
CAGCAGCCCGTTCCTT-1	1	28	78	19515	27446
TGTATAACAGATCCTG-1	1	29	79	20024	27736
CGCGGGAATTAGGCAG-1	1	28	80	19517	28030
TGCATGTGGTAATCTA-1	1	29	81	20026	28320
ACAATTTGAGCAGTGG-1	1	28	82	19519	28614
GAGCTAAGGGCATATC-1	1	29	83	20028	28904
CCAGATAGTTGAGTGA-1	1	28	84	19520	29197
CCACAATGTACGTCTT-1	1	29	85	20029	29488
CAATGGATCTCTACCA-1	1	28	86	19522	29781
TGTGGCAAAGCGTATG-1	1	29	87	20031	30072
TAAAGCGTTAGGAGAA-1	1	28	88	19524	30365
TCCGTTTAGCCTTGAA-1	1	29	89	20033	30656
CAGCTCGACAAGTTAA-1	1	28	90	19526	30949
GCCTATAGTGTCAGGG-1	1	29	91	20035	31240
ATAGACAACGGGACCT-1	1	28	92	19527	31533
CTACTATCTTTCAGAG-1	1	29	93	20036	31824
GCGCTGCTTTGCATTT-1	1	28	94	19529	32117
GCGCATCCAGTCAGCA-1	1	29	95	20038	32408
GACTCGCGGGAATGAC-1	1	28	96	19531	32701
CTGGTAACGAGCTCTT-1	1	29	97	20040	32992
TCCGGCCTAGCGTACA-1	1	28	98	19533	33285
TCTAGGTGGCGACGCT-1	1	29	99	20042	33576
ACGCTAGTGATACACT-1	1	28	100	19534	33869
ATCTGCACCTCTGCGA-1	1	29	101	20043	34160
CCTCACCTGAGGGAGC-1	1	28	102	19536	34453
AGTGAGCCTCGCCGCC-1	1	29	103	20045	34744
ACGAGTACGGATGCCC-1	1	28	104	19538	35037
GGTACCATTAAGACGG-1	1	29	105	20047	35328
TTCTGCTAGACTCCAA-1	0	28	106	19540	35621
TAACTATTACGCCAAA-1	0	29	107	20049	35912
GCATTCAAGGCAACGC-1	0	28	108	19541	36205
AGTACATCATTTATCA-1	0	29	109	20050	36495
GTCGTGTCTGGTCATC-1	0	28	110	19543	36789
AGTCTAAAGTATACTC-1	0	29	111	20052	37079
CGGCCCAACCTGTAGT-1	0	28	112	19545	37373
AGGGAGACATACTTCG-1	0	29	113	20054	37663
TCCCTAGATCAATAGG-1	0	28	114	19547	37957
TCCCGTCGCGTCATAG-1	0	29	115	20056	38247
CGCATCCATCAGCCAG-1	0	28	116	19548	38541
CTGCACCTAGTCCACA-1	0	29	117	20057	38831
CGAGGATCGGGAACGA-1	0	28	118	19550	39125
CAATGAGGTTCGACTA-1	0	29	119	20059	39415
TCTGACGGGCTAACCC-1	0	28	120	19552	39709
TTCTATGCCTTTCGCA-1	0	29	121	20061	39999
AGAGTATAGTGTTACG-1	0	28	122	19554	40293
CCATTGTTTCCTCCAT-1	0	29	123	20063	40583
CTCATCACTTAGTGAT-1	0	28	124	19555	40877
CCGAAGGGCGTACCGC-1	0	29	125	20064	41167
TCAAGCTGCCTTGAAA-1	0	28	126	19557	41461
CTCATTAACGTTGCCC-1	0	29	127	20066	41751
GTCTTCCTCACCTAAG-1	1	30	0	20463	4668
GGTGATGAAGGAAGTG-1	1	31	1	20972	4958
TCAATACAATTGCTGC-1	1	30	2	20465	5252
GCAACCCAAGTTGTTT-1	1	31	3	20974	5542
ATGAAGTGGACCCAGC-1	1	30	4	20466	5836
GAGAATCTCACGATCA-1	1	31	5	20975	6126
TATATCATTGATCAGT-1	1	30	6	20468	6420
AACTTTACGGGAGCTT-1	1	31	7	20977	6710
TTCTTGTGTCCATCAG-1	1	30	8	20470	7004
ACAATTTAGGAGGCTC-1	1	31	9	20979	7294
ATACTTGTTCTCGAGC-1	1	30	10	20472	7588
CACGGGATTGAGGGTT-1	1	31	11	20981	7878
GTTAATGTCTATCTTA-1	1	30	12	20473	8172
GCGTTATATTTGGAAC-1	1	31	13	20982	8462
CGTCAAGGCTATAAAT-1	1	30	14	20475	8756
TTAGCTCTGTAATCCG-1	1	31	15	20984	9046
AATGGTCCACCGTTCA-1	1	30	16	20477	9340
GTCATTGCATTGACCC-1	1	31	17	20986	9630
TGTCCGTGGCGCCTTT-1	1	30	18	20479	9924
TCAACTAACGTATAAC-1	1	31	19	20988	10214
TCCTCTCCAGTTGTCC-1	1	30	20	20480	10508
TGTGTTCGTATCCAAG-1	1	31	21	20989	10798
CCGCGTAGGTAAGGGC-1	1	30	22	20482	11092
CTGCGGGTGAAATGTT-1	1	31	23	20991	11382
TATCTACAGAGGTAAT-1	1	30	24	20484	11676
CTACTCTAGGCCCGGC-1	1	31	25	20993	11966
ACAAGCAGTGCCTAGC-1	1	30	26	20486	12260
TACAAGTCTCGTGCAT-1	1	31	27	20995	12550
TCGGAATGCGCTCTGA-1	1	30	28	20487	12843
TCGCGTCCAGAAGGTC-1	1	31	29	20996	13134
TATGGCCCGGCCTCGC-1	1	30	30	20489	13427
GCTGGCATATTCACCT-1	1	31	31	20998	13718
GTCAGAATAGTCTATG-1	1	30	32	20491	14011
GGCGTCCTATCCGCTG-1	1	31	33	21000	14302
CGGAGTTTGAGAGACA-1	1	30	34	20493	14595
AGCACTTAAGGACGCC-1	1	31	35	21002	14886
TCCACAATGGTTTACG-1	1	30	36	20494	15179
CCAACGATGCACTGAT-1	1	31	37	21003	15470
ATTTACAGTTTACTGG-1	1	30	38	20496	15763
CCCTGAAATGAGTTGA-1	1	31	39	21005	16054
CAAACGGTCGCACTTT-1	1	30	40	20498	16347
TGATTCGTCTATCACT-1	1	31	41	21007	16638
TCAGGTTCTTTGAGAA-1	1	30	42	20500	16931
CACGCAGCGAGGCTTT-1	1	31	43	21009	17222
TTAAGCGCCTGACCCA-1	1	30	44	20501	17515
CTTACACGGTATTCCA-1	1	31	45	21010	17806
AAGGCTGTGCTCATCG-1	1	30	46	20503	18099
GACCAGAGCCCTGTAG-1	1	31	47	21012	18390
TCCCAGGCTTAGCTAA-1	1	30	48	20505	18683
ATTGAAGATCTTAGTG-1	1	31	49	21014	18974
AGTTCCTACAGAATTA-1	1	30	50	20507	19267
GGGCTGGTTAGTCGCG-1	1	31	51	21016	19558
GAAATGGCGGTGTTAG-1	1	30	52	20508	19851
TACGAACACGACTTCA-1	1	31	53	21017	20141
ACCACAAGTTTCTATC-1	1	30	54	20510	20435
ATATTTAACCCTCAAG-1	1	31	55	21019	20725
GATCATTCCAAACATT-1	1	30	56	20512	21019
TCCAGGCGAGTACGGT-1	1	31	57	21021	21309
GTTTGACCAAATCCTA-1	1	30	58	20514	21603
CACAGCACCCACGGCA-1	1	31	59	21023	21893
TGCAAGAATGACGTAA-1	1	30	60	20515	22187
GCGAAGCCATACCCGT-1	1	31	61	21024	22477
TCCTTTCTTACGCTTA-1	1	30	62	20517	22771
GCTGCTCTCCGGACAC-1	1	31	63	21026	23061
ACTGTCTTCTTTAGAA-1	1	30	64	20519	23355
TCAAACTTAGATTGTT-1	1	31	65	21028	23645
CTATGTCACTAGCCCA-1	1	30	66	20521	23939
TGCGCAAAGCATTTGG-1	1	31	67	21030	24229
TTAATGTAGACCAGGT-1	1	30	68	20522	24523
GGCGGTAGGATCATTG-1	1	31	69	21031	24813
GGCAATAGTCAATGAG-1	1	30	70	20524	25107
ACACGAGACTCCTTCT-1	1	31	71	21033	25397
GACACAAGGGAAGAAA-1	1	30	72	20526	25691
TCAGCAAATGCATCTC-1	1	31	73	21035	25981
GAGATCTGTCACTCCG-1	1	30	74	20528	26275
ATGCCGGTCTTGCATA-1	1	31	75	21037	26565
TTGGGCGGCGGTTGCC-1	1	30	76	20530	26859
TTGTTGTGTGTCAAGA-1	1	31	77	21038	27149
ACTGTACGATACACAT-1	1	30	78	20531	27443
TCCACTTTATCTAGGT-1	1	31	79	21040	27733
GGTCTGAGAATCTGGA-1	1	30	80	20533	28026
TAGAAAGGTGGCGCTA-1	1	31	81	21042	28317
TATGTCTCATTGTGCC-1	1	30	82	20535	28610
GGATTTCACTTCTATA-1	1	31	83	21044	28901
TGAGTGGTCCGTGACG-1	1	30	84	20537	29194
CGCTTTCTTGCATTCG-1	1	31	85	21045	29485
ACCCAACGCCCGTGGC-1	1	30	86	20538	29778
GAACGTCTCATGGTCG-1	1	31	87	21047	30069
AGGGTTCCCTTTGGTT-1	1	30	88	20540	30362
GTAGCTTCCTCTTGTT-1	1	31	89	21049	30653
GCATGAGGGACGCGGC-1	1	30	90	20542	30946
CTACCCTAAGGTCATA-1	1	31	91	21051	31237
TCACCGCTCGGCACTC-1	1	30	92	20544	31530
GGCTCGCGTTGAGGTA-1	1	31	93	21052	31821
CTAACGAAACTTGCTG-1	1	30	94	20545	32114
TTAAACTCGAATTCAT-1	1	31	95	21054	32405
TACTTTACTGAGCCGG-1	1	30	96	20547	32698
GCTTGGATCGATTAGG-1	1	31	97	21056	32989
CGGTTATCCAACAGTG-1	1	30	98	20549	33282
CAGACCTGTAAGTGTT-1	1	31	99	21058	33573
GACGGTCAATAGAAGC-1	1	30	100	20551	33866
CTGACTGCGCAGCTCG-1	1	31	101	21059	34157
CCATACCTTTACTTGT-1	1	30	102	20552	34450
GTAATAAAGGGCTCCC-1	1	31	103	21061	34741
GTGAACTCCCATTCGA-1	1	30	104	20554	35034
GTGGTTACTTCTTTCG-1	1	31	105	21063	35324
TCAGAACCTCCACAGG-1	1	30	106	20556	35618
TCCCACTCTCTTCCGG-1	1	31	107	21065	35908
ATCTTGACTTGTCCAA-1	1	30	108	20558	36202
TCGGGAACGTGCCTAG-1	1	31	109	21066	36492
GTTAGCCGTAAATCAA-1	0	30	110	20559	36786
ATTTACTAAGTCCATT-1	0	31	111	21068	37076
GGGTGCATATGAAAGC-1	0	30	112	20561	37370
TCCGAATGGTCCTGAG-1	0	31	113	21070	37660
TGATGGCTGTTTCTGA-1	0	30	114	20563	37954
AAATAAGGTAGTGCCC-1	0	31	115	21072	38244
CCACTATCCGGGTCAC-1	0	30	116	20565	38538
ACACCACATAATTAGC-1	0	31	117	21073	38828
CGCGGTAAGTCTAGCT-1	0	30	118	20566	39122
GCGGGCATTACGATGC-1	0	31	119	21075	39412
AGGATTGCTTACGACA-1	0	30	120	20568	39706
CTCGGGATAACACCTA-1	0	31	121	21077	39996
GTCGTCTGGTTGGCTA-1	0	30	122	20570	40290
GCAATTAGTCGCACCG-1	0	31	123	21079	40580
GTGACCTAAAGAATAA-1	0	30	124	20572	40874
CTGAGCGAGACTTATT-1	0	31	125	21081	41164
CAAGACTCAGAAGCGC-1	0	30	126	20573	41458
ACTTCGCTAGCGAGTG-1	0	31	127	21082	41748
CCATACTCGCCTCTCC-1	1	32	0	21479	4665
ACGATACCTATCCTGA-1	1	33	1	21988	4955
CTCACCAGTACAAGTG-1	1	32	2	21481	5249
CGAAGACGGTGAGTGC-1	1	33	3	21990	5539
AAATTAATAAGCGCGA-1	1	32	4	21482	5833
GGGCCCTTATCTATAC-1	1	33	5	21991	6123
CTGCCCACGAAGCGTT-1	1	32	6	21484	6417
GGACAAGTTGCAGTGA-1	1	33	7	21993	6707
GTCCGAGAGCAATCAT-1	1	32	8	21486	7001
ATGGCAGCCGAGAAAC-1	1	33	9	21995	7291
CCTCGGATGCTACCTG-1	1	32	10	21488	7585
ATACGGTGAAGATGCA-1	1	33	11	21997	7875
ACATCAGCTGGGACGC-1	1	32	12	21489	8169
GGTTGTGTAGCCTGGC-1	1	33	13	21998	8459
CCTGCGTTCTACGCTT-1	1	32	14	21491	8753
GAACGTTAGGAAGACG-1	1	33	15	22000	9043
CTGATAGTGTATCTCA-1	1	32	16	21493	9337
TTCTGCGAGCGCCCTT-1	1	33	17	22002	9627
CTTTGGCGCTTTATAC-1	1	32	18	21495	9921
TCCGAACTTGGCTTAC-1	1	33	19	22004	10211
TAGATTCCTGGTTATT-1	1	32	20	21497	10505
CCGACAAAGGGAGTGC-1	1	33	21	22005	10795
CCATGGCCCTTGTACC-1	1	32	22	21498	11089
GAAATATCACCATCAG-1	1	33	23	22007	11379
ACGAAATGGGCGGCAC-1	1	32	24	21500	11673
GTGAGCGTGCTGCACT-1	1	33	25	22009	11963
CCGCGGGTACGAAGAA-1	1	32	26	21502	12256
TCCCTGGCTCGCTGGA-1	1	33	27	22011	12547
CAGCTTAGTAGGTAGC-1	1	32	28	21504	12840
CACGAAAGTTAGTCCC-1	1	33	29	22012	13131
ACCTAATCGACTTCCT-1	1	32	30	21505	13424
AAGTAGTGACGCGAGG-1	1	33	31	22014	13715
TCCGATTACATTGCCG-1	1	32	32	21507	14008
CCTCCGACAATTCAAG-1	1	33	33	22016	14299
GTTCACAGGAGTCTAG-1	1	32	34	21509	14592
CGAAGTTGCTCTGTGT-1	1	33	35	22018	14883
GTCGGATATCTCAGAC-1	1	32	36	21511	15176
CGCTCTCCGTAGATTA-1	1	33	37	22019	15467
CAAGCAACGTCGGAGT-1	1	32	38	21512	15760
CCATTCCCTGCCCACA-1	1	33	39	22021	16051
CTTTGGCTTTAGTAAA-1	1	32	40	21514	16344
GGCTATTAAGTTGTAT-1	1	33	41	22023	16635
CCATTAGCGATAATCC-1	1	32	42	21516	16928
TGTTCTTCCATTGACT-1	1	33	43	22025	17219
AGATAACTTCAGGGCC-1	1	32	44	21518	17512
ATAGACGAAGAGAAAG-1	1	33	45	22026	17803
GGCGGAGTAATATTAG-1	1	32	46	21519	18096
TGACCCACGTTAGACA-1	1	33	47	22028	18387
TCACAGGTTATTGGGC-1	1	32	48	21521	18680
TCACGCATTGTAGATC-1	1	33	49	22030	18971
TTGAAGAATTCCCAGG-1	1	32	50	21523	19264
AAATGGTCAATGTGCC-1	1	33	51	22032	19554
TAGTGCCCTCCAGAGT-1	1	32	52	21525	19848
GGTATTGCCGAGTTTA-1	1	33	53	22033	20138
CGTATTAAGAGATCTA-1	1	32	54	21526	20432
ACTGTCCAGGATTATA-1	1	33	55	22035	20722
CGGGCAGCTAAACCGC-1	1	32	56	21528	21016
TTGCTGATCATGTTCG-1	1	33	57	22037	21306
TATGGGTACGTATCGT-1	1	32	58	21530	21600
CAGCTCACTGAGACAT-1	1	33	59	22039	21890
GGGACTGCATAGATAG-1	1	32	60	21532	22184
ACGCATTCGTGAGTAC-1	1	33	61	22040	22474
CTCTGGACGCCTGGTG-1	1	32	62	21533	22768
AGGGTTTAGTTCGGGA-1	1	33	63	22042	23058
GGGAGAACTCACAGTA-1	1	32	64	21535	23352
ATCAATCTGGGCTGCA-1	1	33	65	22044	23642
TCTTCGATACCAATAA-1	1	32	66	21537	23936
ACGTAGATTGCTGATG-1	1	33	67	22046	24226
TCTTGATGCGTAGCGA-1	1	32	68	21539	24520
GGGCTGCCTAGGGCGA-1	1	33	69	22048	24810
CTCTCACAATCGATGA-1	1	32	70	21540	25104
CCAAGCGTAACTCGTA-1	1	33	71	22049	25394
ACAACAGCATGAGCTA-1	1	32	72	21542	25688
GTCCCAACGTAAAGTA-1	1	33	73	22051	25978
TCGGAGTACATGAGTA-1	1	32	74	21544	26272
GGGAGTTAATGAGGCG-1	1	33	75	22053	26562
CCGGGCGGTCTCGTCA-1	1	32	76	21546	26856
CCGTAAGTTGGTCCCA-1	1	33	77	22055	27146
GGAGGGCTTGGTTGGC-1	1	32	78	21547	27439
TCGGACGCCCAGCCCA-1	1	33	79	22056	27730
TCTGTGCCATCATAGT-1	1	32	80	21549	28023
GTACTGGAGTTAGACC-1	1	33	81	22058	28314
GGAATGCGCTAGCGTG-1	1	32	82	21551	28607
GTGTGAATAACTTAGG-1	1	33	83	22060	28898
GGTCGGCCAGGAGCTT-1	1	32	84	21553	29191
TAGCCGGCGGTCAGCG-1	1	33	85	22062	29482
CGGGTGTACCCATTTA-1	1	32	86	21554	29775
AGTGATTCAAGCAGGA-1	1	33	87	22063	30066
GTTGGATTGAGAACAC-1	1	32	88	21556	30359
CACACGCGCTGTCTTA-1	1	33	89	22065	30650
TAGACGCCCGTACCGG-1	1	32	90	21558	30943
GGTTTCAATCGGTCAG-1	1	33	91	22067	31234
AATCTGCGTTGGGACG-1	1	32	92	21560	31527
TTACGGATGGTTCGAG-1	1	33	93	22069	31818
CGGCAGGGTCGGGTTG-1	1	32	94	21561	32111
GCTTTCAGAGGAGGTG-1	1	33	95	22070	32402
TCTTCCCATGGGCACA-1	1	32	96	21563	32695
TACCGCGGACTTGCAG-1	1	33	97	22072	32986
AGAATTATGGATTCGA-1	1	32	98	21565	33279
ATTGATGAGTCCTAAC-1	1	33	99	22074	33570
TAGGTCGCCGGAACTG-1	1	32	100	21567	33863
TAACCTACCGTCCGAG-1	1	33	101	22076	34154
CTTAGTAGGCCTACAG-1	1	32	102	21568	34447
CTAGATGTGAGTGTAA-1	1	33	103	22077	34737
ACTCCCGAATTCGTTT-1	1	32	104	21570	35031
GTTCATCGTTTGGCTG-1	1	33	105	22079	35321
ACTTTACCCTCATGAA-1	1	32	106	21572	35615
GCGAGAGTTGCGTCCA-1	1	33	107	22081	35905
GTTCGGGCGTACCATT-1	1	32	108	21574	36199
CGACTTTGTATAGCCT-1	1	33	109	22083	36489
GCCATCGATGCTGCAT-1	1	32	110	21575	36783
GCATTTCCAAGGCTCC-1	1	33	111	22084	37073
ATGTAAGGCTGCTCTT-1	0	32	112	21577	37367
ACGTTCGCAATCAATT-1	0	33	113	22086	37657
GTGACGAGGGTGACCC-1	0	32	114	21579	37951
ATTATAGCTACTTTAC-1	0	33	115	22088	38241
CGTGTGTTAAACCCTG-1	0	32	116	21581	38535
TTGGTATGGCTTGTGT-1	0	33	117	22090	38825
CATTCCCATTCCGTCG-1	0	32	118	21582	39119
TGCCGAAAGCGTATTC-1	0	33	119	22091	39409
CAACACATCTCCTGCC-1	0	32	120	21584	39703
CTGCCTCATATGCAAC-1	0	33	121	22093	39993
TCCCGCCTATGTGCGT-1	0	32	122	21586	40287
GGTTACCCGACACTTT-1	0	33	123	22095	40577
CCAGCGGGATCACCAG-1	0	32	124	21588	40871
ATGTTTCGGCCCGGAG-1	0	33	125	22097	41161
GCGTCTAACCTCCTAA-1	0	32	126	21589	41455
ATCAGGTAGCTGACAG-1	0	33	127	22098	41745
GGTATGAAAGAACTGA-1	1	34	0	22495	4662
GTGGCCTAATATCATT-1	1	35	1	23004	4952
CCTGTGAAACCGTAAC-1	1	34	2	22497	5246
GGCAGAGAGATCGGGA-1	1	35	3	23006	5536
TAGCGTCGAATATTGA-1	1	34	4	22499	5830
CGCCGACTATTCGCTA-1	1	35	5	23008	6120
TCTGGCGCAAGCCGGG-1	1	34	6	22500	6414
AGTGGTTGCGTATAGG-1	1	35	7	23009	6704
ATCGGTTACCTAGTAA-1	1	34	8	22502	6998
CCTGCCCGTTGTCTAG-1	1	35	9	23011	7288
GCACACGCCCATGGTC-1	1	34	10	22504	7582
AGTACGGCCCGTATCG-1	1	35	11	23013	7872
TATCTAGCCTAAAGGA-1	1	34	12	22506	8166
CACTCGGTTAGGAGGA-1	1	35	13	23015	8456
ATGTTCGTCGACCCAC-1	1	34	14	22507	8750
TTCCTCTGCCCGAATA-1	1	35	15	23016	9040
TTACTATCGGCTTCTC-1	1	34	16	22509	9334
GCCGCATTAGTCCGGC-1	1	35	17	23018	9624
TAAGGGCTGGGAGAGG-1	1	34	18	22511	9918
TAAGCAGGCGACACGC-1	1	35	19	23020	10208
AGCACTACCGGCCTGT-1	1	34	20	22513	10502
GAAAGCCCTTTGGACC-1	1	35	21	23022	10792
GACCGACTGAAGCGTC-1	1	34	22	22514	11086
CGGTGAAGACTAAAGT-1	1	35	23	23023	11376
CCCTGCGCTACGCATA-1	1	34	24	22516	11669
TACTGGACAGCTCGGC-1	1	35	25	23025	11960
TTAGTAGGGCGGCGGG-1	1	34	26	22518	12253
GAGGCTATCAAAGTCG-1	1	35	27	23027	12544
TTACCATTGATTACCC-1	1	34	28	22520	12837
ATACCACGGGCAACTT-1	1	35	29	23029	13128
TGTCCTAAGTCACCGC-1	1	34	30	22521	13421
AGGTAGGTACAAAGCT-1	1	35	31	23030	13712
GGCATACAGGTAGCGG-1	1	34	32	22523	14005
TGTAGTGATCTATAAT-1	1	35	33	23032	14296
TCCCGGGTGTGCTGCT-1	1	34	34	22525	14589
TACGATGTTGATCATC-1	1	35	35	23034	14880
CCTCTCTCCCATCTAG-1	1	34	36	22527	15173
GCAGGACTATAGAATA-1	1	35	37	23036	15464
CTAGTGAAGGACAGGA-1	1	34	38	22528	15757
TACGAGAACTTCACGT-1	1	35	39	23037	16048
CGTTGTTTCAATTCCC-1	1	34	40	22530	16341
GCAAATATTACGCTTT-1	1	35	41	23039	16632
CCAATAGTGCCGTCGA-1	1	34	42	22532	16925
ATTGCTGCTCCTCCAT-1	0	35	43	23041	17216
GAGATCTGCTTGGCAT-1	1	34	44	22534	17509
GCCGAAATTCCTACGT-1	0	35	45	23043	17800
GGCACTCCACTGGGCA-1	0	34	46	22535	18093
GGGTCACCGTGACGGT-1	0	35	47	23044	18383
CACTTAATCAGACGGA-1	0	34	48	22537	18677
CGTTTCGCTCATTACA-1	1	35	49	23046	18967
ATAAAGGCTCGGTCGT-1	1	34	50	22539	19261
CACTAAAGTTGCCTAT-1	1	35	51	23048	19551
GTGCTCAAGTACTGTC-1	1	34	52	22541	19845
CCATGCCTGTTTAGTA-1	1	35	53	23050	20135
TCTAGTTATCAGAAGA-1	1	34	54	22542	20429
TTGTAATCCGTACTCG-1	1	35	55	23051	20719
TCCCAGCTTTAGTCTG-1	1	34	56	22544	21013
CTACGCACGGAGTACC-1	1	35	57	23053	21303
AAATTAACGGGTAGCT-1	1	34	58	22546	21597
CGGCCACGCACAAAGT-1	1	35	59	23055	21887
GAAGCGTGAGGAATTT-1	1	34	60	22548	22181
ATATCTTAGGGCCTTC-1	1	35	61	23057	22471
ACGCGGGCCAAGGACA-1	1	34	62	22549	22765
GCGAGTTCTGCAAAGA-1	1	35	63	23058	23055
TATTCGTGCCAGAATA-1	1	34	64	22551	23349
AGGGCTGCAGTTACAG-1	1	35	65	23060	23639
CTAGCATAGTATAATG-1	1	34	66	22553	23933
TAGGTTCGAGTTCGTC-1	1	35	67	23062	24223
GAATTATAGTGAAAGG-1	1	34	68	22555	24517
CTATCGGGTCTCAACA-1	1	35	69	23064	24807
GCGCTAATTGAATAGA-1	1	34	70	22556	25101
ATGCGACAGTCCCATT-1	1	35	71	23065	25391
GGTAGTGCTCGCACCA-1	1	34	72	22558	25685
AAGCTCGTGCCAAGTC-1	1	35	73	23067	25975
TATTCAATTCTAATCC-1	1	34	74	22560	26269
TTCAAAGTCTCTAGCC-1	1	35	75	23069	26559
TTGAATATGGACTTTC-1	1	34	76	22562	26852
AAGAGCTCTTTATCGG-1	1	35	77	23071	27143
TTACTCCGGCCGGGAA-1	1	34	78	22563	27436
AAACGAGACGGTTGAT-1	1	35	79	23072	27727
GCTAAGTAGTTTCTCT-1	1	34	80	22565	28020
ATAACGCCGGAGGGTC-1	1	35	81	23074	28311
GGATCCGGAATATACT-1	1	34	82	22567	28604
TGAAAGGACCTGACTC-1	1	35	83	23076	28895
TCCGCGGCAGCATCTG-1	1	34	84	22569	29188
TGCATATGTCTGTCAC-1	1	35	85	23078	29479
TGTAGGAGAAATTTCC-1	1	34	86	22570	29772
AGTGAGACTTCCAGTA-1	1	35	87	23079	30063
CCCAAACATGCTGCTC-1	1	34	88	22572	30356
GCTTATGAAGCAGGAA-1	1	35	89	23081	30647
TTCTAACCGAAGCTTA-1	1	34	90	22574	30940
GGATGTCCTTACCGCA-1	1	35	91	23083	31231
AGGGTGCTCTCGAGGG-1	1	34	92	22576	31524
AACTCTCAATAGAGCG-1	1	35	93	23085	31815
TCTGAATTCCGTACAA-1	1	34	94	22577	32108
GCGTGGTACTGGGTTA-1	1	35	95	23086	32399
CGTCGGATAGTGTTGA-1	1	34	96	22579	32692
ATATGTCTCCCTAGCC-1	1	35	97	23088	32983
TCTTTAAGACTATGAA-1	1	34	98	22581	33276
TCATTTAAGTCTCCGA-1	1	35	99	23090	33566
GATATTGAGATTGGCG-1	1	34	100	22583	33860
TGACATCGAGCGGACC-1	1	35	101	23092	34150
GCGTAAATGGCCATAA-1	1	34	102	22584	34444
ATTGTACAACTCGGCT-1	1	35	103	23093	34734
TACGCTATAGAAACCT-1	1	34	104	22586	35028
CACCCAAATCTTATGT-1	1	35	105	23095	35318
AGATGATGGAGTCTGG-1	1	34	106	22588	35612
CCACGGTGCCCGGTAG-1	1	35	107	23097	35902
TCAAGAAATACTAGCT-1	1	34	108	22590	36196
AGGTATAATTGATAGT-1	1	35	109	23099	36486
CAAGGTCCTATAGGCT-1	1	34	110	22591	36780
CCGGCACGACCGTTTC-1	1	35	111	23100	37070
ACCTCCGTTATTCACC-1	1	34	112	22593	37364
GCAGCCTATATCACAT-1	1	35	113	23102	37654
GGTATAGTGACACATA-1	1	34	114	22595	37948
AAATTCCAGGTCCAAA-1	1	35	115	23104	38238
TCTTTAGCAGGCGAAC-1	0	34	116	22597	38532
TATTGACATTTCTGCC-1	0	35	117	23106	38822
TCTGATCGGGTGCTAG-1	0	34	118	22599	39116
GGCCCGGAGCATGTCT-1	0	35	119	23107	39406
GGGCGCAGCGTTACTC-1	0	34	120	22600	39700
TTGGCGATCCGAATAT-1	0	35	121	23109	39990
CCACGTAAATTAGACT-1	0	34	122	22602	40284
TCTGATTGGAAATGGA-1	0	35	123	23111	40574
ATGGCGGAATAGTCGC-1	0	34	124	22604	40868
ATCGCTTTACGTCTCA-1	0	35	125	23113	41158
TACGTGCAAGGTTCCT-1	0	34	126	22606	41452
CAGGACAGCTGCCCTT-1	0	35	127	23114	41742
CAAACCAGGTCTGCAT-1	1	36	0	23511	4659
ACAAGCTATATGGAAG-1	1	37	1	24020	4949
TCGCCCACTGCGAGAG-1	1	36	2	23513	5243
AGCCGCAAATTCAAAT-1	1	37	3	24022	5533
TTAACGTTAAAGCCTG-1	1	36	4	23515	5827
CAGCGCCAACACGATA-1	1	37	5	24024	6117
ATCCAATGGTACCGAA-1	1	36	6	23516	6411
GTGCTGCAGATAAGGA-1	1	37	7	24025	6701
GGCCTTTGCAACTGGC-1	1	36	8	23518	6995
GTCGTACCTACGATTG-1	1	37	9	24027	7285
TAGAAATTCACGTATA-1	1	36	10	23520	7579
AGAATAAATCTTCAGG-1	1	37	11	24029	7869
CATTGCGAAATGGGCG-1	1	36	12	23522	8163
GTCTACTCAATTACAA-1	1	37	13	24031	8453
TGTAATGACCACAATA-1	1	36	14	23523	8747
AAAGTCGACCCTCAGT-1	1	37	15	24032	9037
TACTCGGCACGCCGGG-1	1	36	16	23525	9331
AGGTGTATCGCCATGA-1	1	37	17	24034	9621
TGTGCTTTACGTAAGA-1	1	36	18	23527	9915
AAACCTCATGAAGTTG-1	1	37	19	24036	10205
TATAGGGTACTCATGA-1	1	36	20	23529	10498
CCAGCTGATGGTACTT-1	1	37	21	24038	10789
AATATTGGAGTATTGA-1	1	36	22	23530	11082
GGCCCTCACCCACTTA-1	1	37	23	24039	11373
AACCAAGACTTCTCTG-1	1	36	24	23532	11666
TCGTATTACCCATTGC-1	1	37	25	24041	11957
ATTCGACGCCGGGCCT-1	1	36	26	23534	12250
GGCGCAGGACATCTTC-1	1	37	27	24043	12541
GTACTCCCTTATCGCT-1	1	36	28	23536	12834
TGGTCTGTTGGGCGTA-1	1	37	29	24045	13125
AATAACAACGCTCGGC-1	1	36	30	23537	13418
CATACCCGTACCCAGT-1	1	37	31	24046	13709
ACAATCCATTTAAACC-1	1	36	32	23539	14002
GTTACAATTGGTGACG-1	1	37	33	24048	14293
TTGCCCTGATCACGGG-1	1	36	34	23541	14586
CTAACCGCGCGCCCGT-1	1	37	35	24050	14877
CTAAAGAATGCCTACT-1	1	36	36	23543	15170
ACCCATCTTGAGGGTA-1	1	37	37	24052	15461
GATCTTTGCAGGGTAT-1	1	36	38	23544	15754
GGGTACTTCATGAACT-1	1	37	39	24053	16045
GCCGCTTGTGAGAAAC-1	1	36	40	23546	16338
CCTGTAAGACATGATA-1	1	37	41	24055	16629
CGACAGTTCGCGTTAT-1	1	36	42	23548	16922
ACGATGCATATGTTAT-1	1	37	43	24057	17213
TGTTCCGCTTCCATGA-1	0	36	44	23550	17506
GGATGACGCGAGTTTA-1	1	37	45	24059	17796
GAAGTTTCCACTCAAT-1	0	36	46	23551	18090
GCGAGGCCCGAGCAGA-1	1	37	47	24060	18380
CATACTATGTAATTGT-1	0	36	48	23553	18674
CCAATGTCACAGCAAG-1	1	37	49	24062	18964
GTTGGATTTGCGTTGG-1	1	36	50	23555	19258
GGGAGGATGCCCGAAA-1	1	37	51	24064	19548
GATCGCGGGCTCTCCA-1	1	36	52	23557	19842
GTTCGCCATAAGTGCC-1	1	37	53	24066	20132
AGATTATAGGACGTTT-1	1	36	54	23559	20426
TCGAGACCAACACCGT-1	1	37	55	24067	20716
TATGGGACCGAGCAGG-1	1	36	56	23560	21010
GATGCGTCCTGCATTC-1	1	37	57	24069	21300
TATGGTCTGAGTAACA-1	1	36	58	23562	21594
GCATAGAGCACTCAGG-1	1	37	59	24071	21884
CTTCATTGTCAGTGGA-1	1	36	60	23564	22178
GCAGATTAGGGATATC-1	1	37	61	24073	22468
CCTGTCGCCCGTAAAT-1	1	36	62	23566	22762
CAATTTCGTATAAGGG-1	1	37	63	24074	23052
GTACACTTACCTGAAG-1	1	36	64	23567	23346
CCAGCCTGGACCAATA-1	1	37	65	24076	23636
ATGGAGCAGGCCGTGA-1	1	36	66	23569	23930
GTCATTAGAGCGAACG-1	1	37	67	24078	24220
AAGACTGCAAGCTACT-1	1	36	68	23571	24514
CTAGTCACGTCTTAAG-1	1	37	69	24080	24804
ACTCTTGTATAGTAAC-1	1	36	70	23573	25098
ATTAGGCGATGCTTTC-1	1	37	71	24081	25388
TTCGGGACTAATCGCG-1	1	36	72	23574	25681
TGGACTGTTCGCTCAA-1	1	37	73	24083	25972
AACGTGCGAAAGTCTC-1	1	36	74	23576	26265
CCACCCAAGGAAAGTG-1	1	37	75	24085	26556
CCGCACAAAGACCAAC-1	1	36	76	23578	26849
GCGATTGTTAACGTTA-1	1	37	77	24087	27140
ACTCGTCAGTAATCCC-1	1	36	78	23580	27433
GGTGATAAGGAGCAGT-1	1	37	79	24088	27724
AAGAGGCATGGATCGC-1	1	36	80	23581	28017
CACGTTCGTGCTCTAG-1	1	37	81	24090	28308
CTATTTGGTTACGGAT-1	1	36	82	23583	28601
GTACAGAGGCAAGGGT-1	1	37	83	24092	28892
GGGCCGGCCGAAGTAC-1	1	36	84	23585	29185
CCTGAACGATATATTC-1	1	37	85	24094	29476
CCGGGCTGCTCCATAC-1	1	36	86	23587	29769
TACTTGTTAGTAGTCC-1	1	37	87	24095	30060
CCTAGGCGTAGCGATC-1	1	36	88	23588	30353
CTGGCGCACAGGTCTG-1	1	37	89	24097	30644
ACTTATACTTACCCGG-1	1	36	90	23590	30937
GAAGTCTCCCTAGCGA-1	1	37	91	24099	31228
ACCGATGGTAGCATCG-1	1	36	92	23592	31521
CGAGTTTATCGGACTG-1	1	37	93	24101	31812
CATAACGGACAGTCGT-1	1	36	94	23594	32105
TGACGATGCACTAGAA-1	1	37	95	24102	32396
TAGGGAGCTTGGGATG-1	1	36	96	23595	32689
AGGGTCGATGCGAACT-1	1	37	97	24104	32979
TATATCCCTGGGAGGA-1	1	36	98	23597	33273
CATCTTACACCACCTC-1	1	37	99	24106	33563
GTGCGACAGGGAGTGT-1	1	36	100	23599	33857
CCGATCTCAACCTTAT-1	1	37	101	24108	34147
ACGATCATCTTGTAAA-1	1	36	102	23601	34441
GAAAGAACAGCGTTAT-1	1	37	103	24110	34731
CTAGGTCTGAAGGAAT-1	1	36	104	23602	35025
ATATCAACCTACAGAG-1	1	37	105	24111	35315
AAATAGCTTAGACTTT-1	1	36	106	23604	35609
GCGACATGTAAACATC-1	1	37	107	24113	35899
ATAAGTAGGGCGACTC-1	1	36	108	23606	36193
GCGAGCGCATGCTCCC-1	1	37	109	24115	36483
AGGGACCGGCTGCGTT-1	1	36	110	23608	36777
CCTATGAAGTGGTGCC-1	1	37	111	24117	37067
GCTTACGTAGTTAGTA-1	1	36	112	23609	37361
CATACTTAGGCAATAC-1	1	37	113	24118	37651
CCTGTCCCTCACGTTA-1	1	36	114	23611	37945
CAATGTGCCAACCCTT-1	1	37	115	24120	38235
GTTAAGTTAGAGTGGG-1	1	36	116	23613	38529
CTGGGATACGCTACCC-1	1	37	117	24122	38819
AACCTGTCACGGAATT-1	1	36	118	23615	39113
ACTGCGGACACACCGT-1	1	37	119	24124	39403
CCGTGAGGCATTCATG-1	0	36	120	23616	39697
GCCCAGATGCTGGAGA-1	0	37	121	24125	39987
TCTGGCCGTTCAAGTT-1	0	36	122	23618	40281
ATACGAAGGCTTTCCA-1	0	37	123	24127	40571
GATCCGAATATAAGTG-1	0	36	124	23620	40864
GTGGAGCATGTCGGCC-1	0	37	125	24129	41155
ACTCTTCAGCTCCCGC-1	0	36	126	23622	41448
CCCGATAGCCTCGCCT-1	0	37	127	24131	41739
ACAGGTGTGTTGTTGC-1	0	38	0	24527	4656
TGAACTGCTATGACTT-1	0	39	1	25036	4946
TGACATATATGACGAT-1	0	38	2	24529	5240
AAGTCTTCTGTGGCCT-1	0	39	3	25038	5530
ACCAGACCATAACAAC-1	1	38	4	24531	5824
TGAGACGTACCTCTCA-1	1	39	5	25040	6114
GACCGTTACATGCGAC-1	1	38	6	24533	6408
GGTTCGGATTATACTA-1	1	39	7	25041	6698
CCTCCTGAGCCCACAT-1	1	38	8	24534	6992
CCGCGATTTGGTAGGT-1	1	39	9	25043	7282
AATCTCTACTGTGGTT-1	1	38	10	24536	7576
ACTTTGACTGCATCCT-1	1	39	11	25045	7866
CCCTGACTAACAAATT-1	1	38	12	24538	8160
ACGCTGTGAGGCGTAG-1	1	39	13	25047	8450
GCATACGAGGTCTTTA-1	1	38	14	24540	8744
TCGGGATTCAAACATA-1	1	39	15	25048	9034
GGGCCCTACGAAAGGG-1	1	38	16	24541	9328
CGCCAAGAAGCCGAGT-1	1	39	17	25050	9618
GGTACATCTGGGACGA-1	1	38	18	24543	9911
GGATGCTGGCGTTCCT-1	1	39	19	25052	10202
CCGATTCGAGGGACCC-1	1	38	20	24545	10495
CCACTGGTGGCTGGTT-1	1	39	21	25054	10786
GACAGGCACACACTAT-1	1	38	22	24547	11079
TCAACGCGACCGGCAG-1	1	39	23	25055	11370
CTACGACTAGCTATAA-1	1	38	24	24548	11663
CGGTTGACCTGGCATA-1	1	39	25	25057	11954
ATCCTGAATCGCTGCG-1	1	38	26	24550	12247
GTTTCATATCGTCGCT-1	1	39	27	25059	12538
ATAAATATTAGCAGCT-1	1	38	28	24552	12831
AAGAGGATGTACGCGA-1	1	39	29	25061	13122
TCCTGCGTTGATACTC-1	1	38	30	24554	13415
CGTGCATTGTCGACGC-1	1	39	31	25062	13706
CCGGGTTCGAGGTTAC-1	1	38	32	24555	13999
CCCAATTTCACAACTT-1	1	39	33	25064	14290
TGATTTATTAGCTGTG-1	1	38	34	24557	14583
TGGAAGAAGGGAACGT-1	1	39	35	25066	14874
GACGCTTGCTTCTAAA-1	1	38	36	24559	15167
GGGAACGGGAGGTTAG-1	1	39	37	25068	15458
GCGGCTCTGACGTACC-1	1	38	38	24561	15751
ACGTTAGATTTGCCCG-1	1	39	39	25069	16042
GAGAGGGCGCGAGGTT-1	1	38	40	24562	16335
GCGTCTCTGCATTGGG-1	1	39	41	25071	16626
GCAGCACACAGCCCAG-1	1	38	42	24564	16919
CAGGCCGTTTGGGTGT-1	1	39	43	25073	17209
AACTCAAGTTAATTGC-1	1	38	44	24566	17503
CTTCGTAGATAGGTGA-1	1	39	45	25075	17793
TGCAGAGTACCGAGCA-1	1	38	46	24568	18087
GAAGTGATTTATCGTG-1	1	39	47	25077	18377
CGCTACGGGACATTTA-1	1	38	48	24569	18671
CCACACTGAGATATTA-1	1	39	49	25078	18961
CGATCCGACCCAGTGC-1	1	38	50	24571	19255
CTGTACTTCTTAGCAT-1	1	39	51	25080	19545
ACTTATTAGGATCGGT-1	1	38	52	24573	19839
TAGTCCGCAGAGAATG-1	1	39	53	25082	20129
TTCACGAAAGGATCAC-1	1	38	54	24575	20423
TACATTTCTAACGTGC-1	1	39	55	25084	20713
ACCATATCCGCAATAA-1	1	38	56	24576	21007
CACTCAAGAGCTATGG-1	1	39	57	25085	21297
TGTACGAACAAATCCG-1	1	38	58	24578	21591
ATCATCCAATATTTGT-1	1	39	59	25087	21881
CGCTATTCTTAGGCTC-1	1	38	60	24580	22175
TGGCAGCAGTAATAGT-1	1	39	61	25089	22465
TCACGTGCCCGATTCA-1	1	38	62	24582	22759
CATACGGCGTCTGGGC-1	1	39	63	25091	23049
CACATGATTCAGCAAC-1	1	38	64	24583	23343
GCTAGTAGAGCTTGTA-1	1	39	65	25092	23633
TGCTGTTGAAGAACTC-1	1	38	66	24585	23927
CGGAGCATGGCGATCC-1	1	39	67	25094	24217
TAGCGTTGGGTCTTAC-1	1	38	68	24587	24511
GTAGCGGCTATACACT-1	1	39	69	25096	24801
TAACATACAATGTGGG-1	1	38	70	24589	25094
TCTTCGAATAGACGTT-1	1	39	71	25098	25385
GATCGTGACTGATATC-1	1	38	72	24590	25678
GATCCGGGAATTAACA-1	1	39	73	25099	25969
TTATATACGCTGTCAC-1	1	38	74	24592	26262
GTCGCGTAACCCGTTG-1	1	39	75	25101	26553
AGCTCTAGACGTTCCA-1	1	38	76	24594	26846
GTCAAGCGGACTCGGG-1	1	39	77	25103	27137
CGAGGGACTGCGGTCG-1	1	38	78	24596	27430
AATCGCCTCAGCGCCA-1	1	39	79	25105	27721
CTTGTTGCTGAGTCAA-1	1	38	80	24597	28014
GATATGAGACACTAAC-1	1	39	81	25106	28305
TTATGATCTTAACGAA-1	1	38	82	24599	28598
CGCCGCCCATGCCTGT-1	1	39	83	25108	28889
CTGGGATAAATAATGG-1	1	38	84	24601	29182
GTGCCCGTTCGGATTC-1	1	39	85	25110	29473
TTCAATACTCTGAATC-1	1	38	86	24603	29766
CGCACATGTCCACTAC-1	1	39	87	25112	30057
AGAAGAGCGCCGTTCC-1	1	38	88	24604	30350
GATAACTCGCACTGTG-1	1	39	89	25113	30641
AGTCGACGGTCTCAAG-1	1	38	90	24606	30934
GTGACCGCACACTACG-1	1	39	91	25115	31225
GTATGTGGGTCTAGTT-1	1	38	92	24608	31518
CTTGAGTTAGGGTAAT-1	1	39	93	25117	31809
TTAGCTGATTTGCCGT-1	1	38	94	24610	32102
GCTGTTGCTACCGAAC-1	1	39	95	25119	32392
TATTACCATCCTGCTT-1	1	38	96	24611	32686
TTGAATTCACGTGAGG-1	1	39	97	25120	32976
CCATCTCACCAGTGAA-1	1	38	98	24613	33270
CGCACGTGCGCTATCA-1	1	39	99	25122	33560
ACCCGGATGACGCATC-1	1	38	100	24615	33854
CGCTAGAGACCGCTGC-1	1	39	101	25124	34144
ATAGTTCCACCCACTC-1	1	38	102	24617	34438
GCAGACCCAGCACGTA-1	1	39	103	25126	34728
TAGACTACCTAGCGTT-1	1	38	104	24618	35022
GGTTCTACTCGTCTGA-1	1	39	105	25127	35312
GACTCACCCACGTGAG-1	1	38	106	24620	35606
AGCTCTTCGTAACCTT-1	1	39	107	25129	35896
ACTATCCAGGGCATGG-1	1	38	108	24622	36190
AAGGATCGATCGCTTG-1	1	39	109	25131	36480
ATATCGGTAGGGAGAT-1	1	38	110	24624	36774
TTCCAGACGAGATTTA-1	1	39	111	25133	37064
GACCGACGTGAAAGCA-1	1	38	112	24625	37358
CCTGGAAACGTTCTGC-1	1	39	113	25134	37648
CCGGTAATGGCTAGTC-1	1	38	114	24627	37942
GCCGTGGAAGAAATGT-1	1	39	115	25136	38232
GTCTTGAGGAGCAGTG-1	1	38	116	24629	38526
TCCCAAAGCCCTAAAT-1	1	39	117	25138	38816
TTGAGCGCCACGTGAT-1	1	38	118	24631	39110
TTGAGTCCCGCTGCTG-1	1	39	119	25140	39400
ATGGAACCTTTGCACA-1	1	38	120	24632	39694
GCTAGCACCTGGGCCA-1	1	39	121	25141	39984
CGCCGTCTACCCATCG-1	0	38	122	24634	40277
GATAGGTGTCCCGGGC-1	1	39	123	25143	40568
AGGTATGCGGACATTA-1	0	38	124	24636	40861
TTGGTTCGCTCAAAGG-1	0	39	125	25145	41152
TCTGGAGCGTAAGAGT-1	0	38	126	24638	41445
TGCCTAAATTTAATAG-1	0	39	127	25147	41736
TAATTTCCGTCCAGTA-1	0	40	0	25543	4653
TCCTTCAATCCCTACG-1	0	41	1	26052	4943
TACCTATCCCTAGAGG-1	0	40	2	25545	5237
GCATGGGTACTGACGC-1	0	41	3	26054	5527
GTCGGGAACATGGTAG-1	0	40	4	25547	5821
GCAAATGAGGACACTT-1	0	41	5	26056	6111
GAATGGGCTTATCGAC-1	1	40	6	25549	6405
TGGTCGTGCAAGGCAA-1	1	41	7	26058	6695
CACCACGCCACACAGA-1	1	40	8	25550	6989
GAACCTCGACCTACAC-1	1	41	9	26059	7279
CAATACGCTCTGAGGC-1	1	40	10	25552	7573
TGGTAAGCAGGATTGA-1	1	41	11	26061	7863
AGTGGCTCCGTCGGCC-1	1	40	12	25554	8157
GATCGGATAGAACCAT-1	1	41	13	26063	8447
GCTACAGTACGGACCG-1	1	40	14	25556	8741
TCTATTACTAGAGGAT-1	1	41	15	26065	9031
TTCAGGCGTCAAAGCC-1	1	40	16	25557	9324
AGACCGGGAAACCCTG-1	1	41	17	26066	9615
AGAGATCTCTAAAGCG-1	1	40	18	25559	9908
CCCTGCCCAATCCGCT-1	1	41	19	26068	10199
GTGGCGGTCCCAGCGT-1	1	40	20	25561	10492
GCATTGTAATTCATAT-1	1	41	21	26070	10783
CCGTTCCGAATCTCGG-1	1	40	22	25563	11076
AGCTTGATCTTAACTT-1	1	41	23	26072	11367
CCTGTACTCACGCCCA-1	1	40	24	25564	11660
AAGTGACGACCGAATT-1	1	41	25	26073	11951
CTCACTTGGCTGGTAA-1	1	40	26	25566	12244
CGCCTGGCCTACGTAA-1	1	41	27	26075	12535
CCCGTAAGTCTAGGCC-1	1	40	28	25568	12828
TTGGACATGTGGCTTA-1	1	41	29	26077	13119
ATTACGCGCTGGCAGG-1	1	40	30	25570	13412
ACGCGCTACACAGGGT-1	1	41	31	26079	13703
TACGTTTACCGGCAAT-1	1	40	32	25571	13996
CGAAACGCAATTCATG-1	1	41	33	26080	14287
TAGTCTAACAACGAGA-1	1	40	34	25573	14580
TTGCATGCTGATCACG-1	1	41	35	26082	14871
TCTGGGTAGCGCTCAT-1	1	40	36	25575	15164
ACATCGGTCAGCCGCG-1	1	41	37	26084	15455
AGATACCGGTGTTCAC-1	1	40	38	25577	15748
GATTACTGAATTTGGG-1	1	41	39	26086	16038
TCCAACTTTAAATTCT-1	1	40	40	25578	16332
TCCTAGCAAAGAAGCT-1	1	41	41	26087	16622
GTCTATCTGAGTTTCT-1	1	40	42	25580	16916
GATGTTCAATCCACGA-1	1	41	43	26089	17206
AGTTAAACACTTGCGA-1	1	40	44	25582	17500
AGCTCTTTACTCAGTT-1	1	41	45	26091	17790
ATCCAGGATTCGTGAA-1	1	40	46	25584	18084
AGTCAACACCACCATC-1	1	41	47	26093	18374
CGATACCTCGCGGACA-1	1	40	48	25585	18668
TACAACGCACAACTCA-1	1	41	49	26094	18958
AATTAAAGGTCGGCGT-1	1	40	50	25587	19252
TACGCAGTTCTTTCCT-1	1	41	51	26096	19542
GACCGTGCTGACGGTG-1	1	40	52	25589	19836
GGCAAATTACTTTACT-1	1	41	53	26098	20126
GGTACAAACATGCTAT-1	1	40	54	25591	20420
CGGGCCTTCTTTGTAA-1	1	41	55	26100	20710
CGTGAAGTTAATTCAC-1	1	40	56	25592	21004
ATAGTGAAGCGTTCTC-1	1	41	57	26101	21294
TACGCCATATTCTAAT-1	1	40	58	25594	21588
GCCGGGTTAGGGTCGC-1	1	41	59	26103	21878
TACATAGGCATACACC-1	1	40	60	25596	22172
GCCGATTGGCCAAGCT-1	1	41	61	26105	22462
CTGCCATGCATCACAT-1	1	40	62	25598	22756
TTATGAATGAAAGGGA-1	1	41	63	26107	23046
GCTGAGGCGTGAGTAT-1	1	40	64	25599	23340
GCGCCGTTCCACGATA-1	1	41	65	26108	23630
CGCATGGTGCGATGCT-1	1	40	66	25601	23924
AGGTTTCACACACCTT-1	1	41	67	26110	24214
CAAGGATCGCATGTTC-1	1	40	68	25603	24507
ACGTTAATGTCGAAGA-1	1	41	69	26112	24798
TCCAGAGCACCGGTTC-1	1	40	70	25605	25091
GATTCGACGGTTCACG-1	1	41	71	26114	25382
GTTTCTGCAGTCTCCC-1	1	40	72	25606	25675
GCTGCACGGTTTCTTA-1	1	41	73	26115	25966
CGTGCAGACTGGGACA-1	1	40	74	25608	26259
GTGTTACTATGCGTCC-1	1	41	75	26117	26550
TCCTCGGGCTGGGCTT-1	1	40	76	25610	26843
GTGAGGACACTTAAGG-1	1	41	77	26119	27134
ATACGCCGGCGAAACC-1	1	40	78	25612	27427
TCTGCCAGAAACTGCA-1	1	41	79	26121	27718
TTCTGCGGGTTAGCGG-1	1	40	80	25613	28011
CTCGGTACCACTGCTC-1	1	41	81	26122	28302
GTAAGTAACAGTCTGG-1	1	40	82	25615	28595
GTGCGTGTATATGAGC-1	1	41	83	26124	28886
ATTTGTCTTGGGAGCT-1	1	40	84	25617	29179
CCTCGGACCGGGATAG-1	1	41	85	26126	29470
TAGGTGCTCGCCTAGC-1	1	40	86	25619	29763
CTTTAGGAACACTGTT-1	1	41	87	26128	30054
TCGGGCCGTCGTGGTA-1	1	40	88	25620	30347
AGTGCTTGCACGAATA-1	1	41	89	26129	30638
TGCAGTTTCCTCCCAT-1	1	40	90	25622	30931
TGAGAGATTTACCACG-1	1	41	91	26131	31222
GAAACAGATGACCACC-1	1	40	92	25624	31515
AGCAACATATCTTATT-1	1	41	93	26133	31805
CAAGTGTGGTTGCAAA-1	1	40	94	25626	32099
GCCTCATCTGGAAATA-1	1	41	95	26135	32389
AACCCTACTGTCAATA-1	1	40	96	25628	32683
ACGTATTACTCCGATC-1	1	41	97	26136	32973
TCTGGGAACCTTTGAA-1	1	40	98	25629	33267
GCTCGCTCATGTCCAA-1	1	41	99	26138	33557
GCGCAAGAGCGCGCTG-1	1	40	100	25631	33851
TTGACGCTCCATGAGC-1	1	41	101	26140	34141
TATAGATGGTCGCAGT-1	1	40	102	25633	34435
TTACATGCCACAACTA-1	1	41	103	26142	34725
ACATGGCGCCAAAGTA-1	1	40	104	25635	35019
TATGGTTAGTGGGAGA-1	1	41	105	26143	35309
CATGACTTCGCTGAAT-1	1	40	106	25636	35603
ACCACCAATGTAACAA-1	1	41	107	26145	35893
TCTTAGAGCTCCAATT-1	1	40	108	25638	36187
CCACGAATTTAACCTC-1	1	41	109	26147	36477
TTCTTGCTAGCATCTC-1	1	40	110	25640	36771
ACACCTTACTACTTGC-1	1	41	111	26149	37061
AGTCGGTTGCGTGAGA-1	1	40	112	25642	37355
ACCTACAGTATGTGGT-1	1	41	113	26150	37645
GAGGATAAACAGTGCT-1	1	40	114	25643	37939
TTCCGGTATCTGTGTC-1	1	41	115	26152	38229
GGAGGCCGAAGTCGTC-1	1	40	116	25645	38523
TTCGCTAGGAAGTTGT-1	1	41	117	26154	38813
TAAAGACAACCCTTTA-1	1	40	118	25647	39107
GTTGCGCTAACATTAC-1	1	41	119	26156	39397
GCTGAACTCTCCAGGG-1	1	40	120	25649	39690
AGCCCTGTCGCACCGT-1	1	41	121	26157	39981
AGCGCTAGAGCGATGT-1	1	40	122	25650	40274
TGCGCCGTTAATAACG-1	0	41	123	26159	40565
TGACAACGCATGTCGC-1	0	40	124	25652	40858
CGTCTTGAGTGTGACG-1	0	41	125	26161	41149
GATAGGATTAATTACA-1	0	40	126	25654	41442
GATACCGTGTCGGAGT-1	0	41	127	26163	41733
TGTGTCGAAGTCGAGG-1	0	42	0	26559	4650
GGATCAGAGCCATCAG-1	0	43	1	27068	4940
GTCCCAATCATCCCGC-1	0	42	2	26561	5234
TGCCACACTAGAGGAA-1	0	43	3	27070	5524
TGAATTTCACTTGCCT-1	0	42	4	26563	5818
CTCAGATTGTGATAAG-1	0	43	5	27072	6108
CGGACGTTACTTGAAG-1	0	42	6	26565	6402
CCGCCTTGCGATGTCG-1	0	43	7	27074	6692
CCAGTCAAATCTCTTA-1	0	42	8	26566	6986
AAACAGCTTTCAGAAG-1	0	43	9	27075	7276
TAGCTGATGTGAAGCG-1	1	42	10	26568	7570
CTTATGCGCTCAGGGC-1	1	43	11	27077	7860
TGGCTCTTGTCGCGTA-1	1	42	12	26570	8153
TTGTGAGGCATGACGC-1	1	43	13	27079	8444
CATAAGCTCTCCGTCT-1	1	42	14	26572	8737
CCTTCTCAGCGTTCCT-1	1	43	15	27081	9028
TGCAGCTACGTACTTC-1	1	42	16	26573	9321
CTCTACACTGGCGATT-1	1	43	17	27082	9612
TGCAGATCGTCCTAGG-1	1	42	18	26575	9905
TGCCAAAGTCAGACTT-1	1	43	19	27084	10196
ACAATAGTCGTACGTT-1	1	42	20	26577	10489
CATGCCAACTCGCAAA-1	1	43	21	27086	10780
TGCAGAACTATATCGT-1	1	42	22	26579	11073
TCGTGTCACGCTGACA-1	1	43	23	27088	11364
TGATCAGGGAACTGCT-1	1	42	24	26580	11657
CTTGCAACCGCCTCCT-1	1	43	25	27089	11948
AGCCCATACATGTAAG-1	1	42	26	26582	12241
ATCCAATGGAGGGTCC-1	1	43	27	27091	12532
AAACCGGGTAGGTACC-1	1	42	28	26584	12825
GCAACCACGGCCGCGT-1	1	43	29	27093	13116
CGCTTATTCCCGGTCG-1	1	42	30	26586	13409
TTACTCTGGTACGTAC-1	1	43	31	27095	13700
GTGGTTTCCGCCTTTC-1	1	42	32	26587	13993
ATAGGCGGCTATAGAA-1	1	43	33	27096	14284
GTGCCATCACACGGTG-1	1	42	34	26589	14577
CCCAACATACGTCGCG-1	1	43	35	27098	14868
CGGTGCAGATAGAACG-1	1	42	36	26591	15161
GGGCGGGTTCCCTACG-1	1	43	37	27100	15451
TGAGCCATACAGTCTC-1	1	42	38	26593	15745
CTCCGCCCACATGAGG-1	1	43	39	27102	16035
GTTGAACCGGTTCCAT-1	1	42	40	26595	16329
TTGACTACCATATGGT-1	1	43	41	27103	16619
ACCATCGTATATGGTA-1	1	42	42	26596	16913
TGCGTAAGAACCTGAT-1	1	43	43	27105	17203
AGAAGGTTGCCGAATT-1	1	42	44	26598	17497
AGGACGACCCATTAGA-1	1	43	45	27107	17787
GGTGCTGGTACACATT-1	1	42	46	26600	18081
GCGCTATGCCGAGGCA-1	1	43	47	27109	18371
ACCCGGTTACACTTCC-1	1	42	48	26602	18665
TAACTCATCCGCGCGG-1	1	43	49	27110	18955
CACAATGAGCTGCTAT-1	1	42	50	26603	19249
GTTACTTTGGGCCTAG-1	1	43	51	27112	19539
GGGCCCGTCTTAAACA-1	1	42	52	26605	19833
GAAATTGTCTCTATAA-1	1	43	53	27114	20123
GGCGCATGAATTGATG-1	1	42	54	26607	20417
CATATAGGTACAGTCA-1	1	43	55	27116	20707
TCAACGAGGAGACAAA-1	1	42	56	26609	21001
TTGCACAATTCAGAAA-1	1	43	57	27117	21291
CATCGGACGGGTTAAT-1	1	42	58	26610	21585
ATTAAACATGCGGACC-1	1	43	59	27119	21875
TATCTACCACAGCGGG-1	1	42	60	26612	22169
CGAGACCCTAGAGTGT-1	1	43	61	27121	22459
ACATCGATCGTTTACC-1	1	42	62	26614	22753
ATCGACCCAATACAGA-1	1	43	63	27123	23043
GAATCTGAACATTCTC-1	1	42	64	26616	23336
AGTTCCTATTTATGTT-1	1	43	65	27124	23627
CAGTCTGTATACTGGG-1	1	42	66	26617	23920
GGAGACGACACCTTTG-1	1	43	67	27126	24211
CCTAAATTAACGGTTC-1	1	42	68	26619	24504
GCTACGACTTATTGGG-1	0	43	69	27128	24795
CTGTGCAGGGTAGGTC-1	1	42	70	26621	25088
ACGCCGCTAGACGACC-1	0	43	71	27130	25379
ACTTGACTCCCTCTTT-1	0	42	72	26623	25672
CGCCTCCCTCCTCTAT-1	0	43	73	27131	25963
CTAGATTTACGACGGC-1	1	42	74	26624	26256
GATGCTGTATTTCATC-1	1	43	75	27133	26547
TGCGTTTGTTGACACT-1	1	42	76	26626	26840
CGTGCCCTCCCGAAGA-1	1	43	77	27135	27131
ACTCTCTGACTTAGGT-1	1	42	78	26628	27424
CTGGGTAGGCAGTTAA-1	1	43	79	27137	27715
GTTTGGCCCAAGTTAT-1	1	42	80	26630	28008
GAATGTGGTCCGGATT-1	1	43	81	27138	28299
CCCAGTTAAGGCGCCG-1	1	42	82	26631	28592
CGGTACTAGAATCAAA-1	1	43	83	27140	28883
GCTTAATGTAACTAAC-1	1	42	84	26633	29176
AGGACAGTCGAATCCC-1	1	43	85	27142	29467
GACAGCCAGACCTGAC-1	1	42	86	26635	29760
GGCGAAATCTAACTTG-1	1	43	87	27144	30051
CTGGTAACACATAGAA-1	1	42	88	26637	30344
TAGCCATTTCAAAGTC-1	1	43	89	27146	30634
GGGATTTACCGCACCT-1	1	42	90	26638	30928
ATGCCATTTGCGACCA-1	1	43	91	27147	31218
GAATAGACGCGACCCA-1	1	42	92	26640	31512
TGTATGGCGCAGACAG-1	1	43	93	27149	31802
GGATGAAGATCGCTGA-1	1	42	94	26642	32096
CGACAATTTGATCTAA-1	1	43	95	27151	32386
AAAGTTGACTCCCGTA-1	1	42	96	26644	32680
CGCGGCTCAACTTGAA-1	1	43	97	27153	32970
CACGCGGAACTGTTGC-1	1	42	98	26645	33264
TCTTAGAGTGAACTCT-1	1	43	99	27154	33554
AGTCCATTGGCTGATG-1	1	42	100	26647	33848
TTAAGATAGGATTGAC-1	1	43	101	27156	34138
ACATCCTGGTAACTGT-1	1	42	102	26649	34432
CACCTTGGCGCCTTTG-1	1	43	103	27158	34722
GCTAGACCGTCTACTG-1	1	42	104	26651	35016
CGGCCCAGGTATATCC-1	1	43	105	27160	35306
GTCCATTACTGCTACG-1	1	42	106	26652	35600
GGGTTTAGGATAGGAT-1	1	43	107	27161	35890
TAATTAGGACATCCGT-1	1	42	108	26654	36184
GCTCCCAGTCGGTCCA-1	1	43	109	27163	36474
ATTCGTGCTATCTCTT-1	1	42	110	26656	36768
GTTAACTATGTTGTCA-1	1	43	111	27165	37058
GCTCCGCTCGCTTCAG-1	1	42	112	26658	37352
GCAACGGCTAGTTATG-1	1	43	113	27167	37642
AATCGCGCAGAGGACT-1	1	42	114	26659	37936
AGGTTACACCATGCCG-1	1	43	115	27168	38226
CGAGATTTCGCTCGGG-1	1	42	116	26661	38520
CGATAATACTCAGGTT-1	1	43	117	27170	38810
AAGGCAGGCTGTCTCC-1	1	42	118	26663	39103
GTAAGTCCACACTCTA-1	1	43	119	27172	39394
ATGAGGGCAGCGGCTA-1	1	42	120	26665	39687
GCCGCACTCCGTTTCA-1	1	43	121	27174	39978
GAGCACGGCGCCTCTT-1	1	42	122	26666	40271
ACAATTTGGCCATATT-1	1	43	123	27175	40562
CTGGTTCGCGAGCTAC-1	0	42	124	26668	40855
GACGGTCCTAGGGTGT-1	0	43	125	27177	41146
ACTCGCGATCTGACGC-1	0	42	126	26670	41439
GTGTACGAACCGTTCC-1	0	43	127	27179	41730
CTTTGACGTCGCTTCT-1	0	44	0	27576	4647
CGTTATCATACTTCCA-1	0	45	1	28084	4937
GCTATGCCAGCTTATG-1	0	44	2	27577	5231
CAGTCGGCCTAGATAT-1	0	45	3	28086	5521
CCCGTGAGGGCGGTGA-1	0	44	4	27579	5815
TCTCGTGTTACGAGGA-1	0	45	5	28088	6105
ACGTCTCGTTCCGGGA-1	0	44	6	27581	6399
CGAGAGCGCGTAGATA-1	0	45	7	28090	6689
GACAGATTTCTGGCTC-1	0	44	8	27583	6983
GGGCCTAAATGGGCTA-1	0	45	9	28091	7273
ACTTGTAGTCCCTTCA-1	0	44	10	27584	7566
CCCGAAGTTTCGCGAA-1	0	45	11	28093	7857
ACCATCCGCCAACTAG-1	1	44	12	27586	8150
TGCGAATATGGGATTT-1	1	45	13	28095	8441
TACATCCCTATCCCTG-1	1	44	14	27588	8734
GTGGGAAGACTGAATC-1	1	45	15	28097	9025
TCAACATCGACCGAGA-1	1	44	16	27590	9318
CTATGTGAGTCACGGC-1	1	45	17	28098	9609
CCGAACACTGGGCCTC-1	1	44	18	27591	9902
AAACTTGCAAACGTAT-1	1	45	19	28100	10193
AGGGCGAGCAGCTGAT-1	1	44	20	27593	10486
AACACGAGACGCGGCC-1	1	45	21	28102	10777
TGACGAATATTTCCCT-1	1	44	22	27595	11070
TCGGAGAGTATCGGGA-1	1	45	23	28104	11361
CAAATCTCTCACAAGG-1	1	44	24	27597	11654
AGGCCCTAGAACGCCA-1	1	45	25	28106	11945
TAGAGATCATGCAACT-1	1	44	26	27598	12238
TTGTTTCCATACAACT-1	1	45	27	28107	12529
GAGAGGTGCATTCTGG-1	1	44	28	27600	12822
GTGGACCAACCCGATT-1	1	45	29	28109	13113
CTGGGCCTGCTATATC-1	1	44	30	27602	13406
CATAGTCCACAAGAAC-1	1	45	31	28111	13697
TTGACATGAACGTGGA-1	1	44	32	27604	13990
GGTTACCACCCTCGGG-1	1	45	33	28113	14281
TACCGGTCGTTTCCAT-1	1	44	34	27605	14574
CGAGTACTAAAGAGGA-1	1	45	35	28114	14864
GCAAGAATTCCTTGGC-1	1	44	36	27607	15158
TCGCCGAAGTTGCGTC-1	1	45	37	28116	15448
TTGAGAGTACTGCTAA-1	1	44	38	27609	15742
GCCACAATTTAAGGAC-1	1	45	39	28118	16032
ATATTCAGTTAAACCT-1	1	44	40	27611	16326
TGAGTGCCTCTTAAAT-1	1	45	41	28120	16616
ATCAGACGGCACGCCG-1	1	44	42	27612	16910
GTGCGAAATCGAACAC-1	1	45	43	28121	17200
GTGCCGCTTCAAAGGT-1	1	44	44	27614	17494
GATACGATGGGAGTCA-1	1	45	45	28123	17784
GACACTGAGTTCAGTG-1	1	44	46	27616	18078
ATCCTGCGTGGAATGG-1	1	45	47	28125	18368
ATCCTACCTAAGCTCT-1	1	44	48	27618	18662
AGTGATATGAGTAGTT-1	1	45	49	28127	18952
ATGATGCAATGGTACA-1	1	44	50	27619	19246
GAAACCGAATTACCTT-1	1	45	51	28128	19536
AGTGACCTACTTTACG-1	1	44	52	27621	19830
CAAATGTCCTTCCGTG-1	1	45	53	28130	20120
TTACTGGGATATTTCA-1	1	44	54	27623	20414
CTTGCCCAGGCTCTAC-1	1	45	55	28132	20704
AAATCGTGTACCACAA-1	1	44	56	27625	20998
GTGATCATAGATCTGC-1	1	45	57	28134	21288
TGGCAGATTACGATCA-1	1	44	58	27626	21582
TCACCCTCTTAAGATT-1	1	45	59	28135	21872
CAGGATATATCGTTGT-1	1	44	60	27628	22166
CCTGACCACCGATGGT-1	1	45	61	28137	22456
CTAAAGGGAAATAGGA-1	1	44	62	27630	22749
CCGCTATCAGCACCAG-1	1	45	63	28139	23040
CTTTAGTGCTATTATT-1	1	44	64	27632	23333
CGGGAATTTATGTAAA-1	1	45	65	28141	23624
TACGACTGCCTCTTAG-1	1	44	66	27633	23917
AAACTGCTGGCTCCAA-1	1	45	67	28142	24208
GTACGTTTGCCCGTCA-1	0	44	68	27635	24501
GGCAAGGCGAAATAGC-1	0	45	69	28144	24792
GATCTTGGAGGGCATA-1	0	44	70	27637	25085
AGCGTGGTATTCTACT-1	0	45	71	28146	25376
CTAAGGGAATGATTGG-1	0	44	72	27639	25669
CATGGTAAGTAGCGTT-1	1	45	73	28148	25960
CGTTGAGCGACCGTCG-1	1	44	74	27640	26253
TGCCCGTACCGTTAAA-1	1	45	75	28149	26544
ACAAGGGCAGGCTCTG-1	1	44	76	27642	26837
GAGATCTTCCATGACA-1	1	45	77	28151	27128
AATGACGTAGGATGTC-1	1	44	78	27644	27421
GTGGTGGCCAAGTGAA-1	1	45	79	28153	27712
TCCCGTGTGCAATTTG-1	1	44	80	27646	28005
ACATCGTATGCAATGG-1	1	45	81	28155	28296
GCGAAACTTAACTGGA-1	1	44	82	27647	28589
AATTGAACGCTCTGGT-1	1	45	83	28156	28880
ACAAATGGTAGTGTTT-1	1	44	84	27649	29173
ATGGTCGCGTGGTTTC-1	1	45	85	28158	29464
TGTTATTGTATGTGGC-1	1	44	86	27651	29757
TTCCGGTTACCCACTT-1	1	45	87	28160	30047
GAGTGTGCGGTACCCA-1	1	44	88	27653	30341
CAAGATATTATAACGT-1	1	45	89	28162	30631
ACACACCAGGACCAGT-1	1	44	90	27654	30925
ATGGGCCTCGGCCTCT-1	1	45	91	28163	31215
AAGGTGATAAACCAGC-1	1	44	92	27656	31509
TCTTACTTATGCCTCT-1	1	45	93	28165	31799
AAAGTGTGATTTATCT-1	1	44	94	27658	32093
TGCTCCACAGTTCTTA-1	1	45	95	28167	32383
CTGGCTGATTCATCCT-1	1	44	96	27660	32677
TAAGGCTGAATCCCTC-1	1	45	97	28169	32967
TCTAGTGATATCGTGG-1	1	44	98	27661	33261
TCGAAGAACCGAGCAC-1	1	45	99	28170	33551
GACAAACATATGCAGG-1	1	44	100	27663	33845
AAGTCAATTGTCGTCA-1	1	45	101	28172	34135
AGTGAACAAACTTCTC-1	1	44	102	27665	34429
CATGATGGAAGTTAGC-1	1	45	103	28174	34719
AAGTGCCTTGACTGTA-1	1	44	104	27667	35013
ATCGCCAGTCAACATT-1	1	45	105	28176	35303
ACCGCGGTGGAAGTCG-1	1	44	106	27668	35597
TCTTCTATAACCCGCC-1	1	45	107	28177	35887
CACATTTCTTGTCAGA-1	1	44	108	27670	36181
TAGCGTCCCTCGATTG-1	1	45	109	28179	36471
GTTCGGATCGGGAACA-1	1	44	110	27672	36765
CAAACTCGCGACGCCG-1	1	45	111	28181	37055
GTCTTGTAGCTATTCA-1	1	44	112	27674	37349
TCTCGACGTATCGCCG-1	1	45	113	28183	37639
TTGCCAAGCAGAACCC-1	1	44	114	27675	37932
AAACCCGAACGAAATC-1	1	45	115	28184	38223
TTGAGCAGCCCACGGT-1	1	44	116	27677	38516
CGCCTTTAGCATGCTC-1	1	45	117	28186	38807
TGTGGCTCCCACCAAC-1	1	44	118	27679	39100
CCGCCGTTGAGGATAA-1	1	45	119	28188	39391
CAATACGAGAGTCTGA-1	1	44	120	27681	39684
CATCTAGTGAAGGGAA-1	1	45	121	28190	39975
GGTGGAGGTTGATACG-1	1	44	122	27682	40268
CCGCACACGAACGTGT-1	1	45	123	28191	40559
AGAACCCAGCGTGACA-1	1	44	124	27684	40852
GCGCTCGATCACCTGT-1	0	45	125	28193	41143
ATCATGGACTACCGAC-1	0	44	126	27686	41436
TACGCCGCCTCAGAAG-1	0	45	127	28195	41727
CGACCTACTAGACAAT-1	0	46	0	28592	4644
GAGTCTTGTAAAGGAC-1	0	47	1	29101	4934
AATATCCTAGCAAACT-1	0	46	2	28593	5228
CCCTAGGCAACAAGAG-1	0	47	3	29102	5518
ACAAAGAAGGTAGGCC-1	0	46	4	28595	5812
CCCTGGCTGTTCCTTC-1	0	47	5	29104	6102
TCGCCGCACCGCGTGA-1	0	46	6	28597	6396
TATAGCGCACGTTATC-1	0	47	7	29106	6686
TTATCTGACATTAGGA-1	0	46	8	28599	6979
AGTGGTGTTACCCGTG-1	0	47	9	29108	7270
GCCAAGAATACTTCTG-1	0	46	10	28600	7563
CCGGCGTGAGACTCTG-1	0	47	11	29109	7854
TTCCCGGCGCCAATAG-1	0	46	12	28602	8147
AAACAGGGTCTATATT-1	0	47	13	29111	8438
ACAGTAATACAACTTG-1	0	46	14	28604	8731
CGAACGGCCGGACAAC-1	0	47	15	29113	9022
GCAACACACTAGAACT-1	1	46	16	28606	9315
ACTCCCATTCCTAAAG-1	0	47	17	29115	9606
ACCTGCGTGTCATGTT-1	1	46	18	28607	9899
TACTTTCCGCACGCCA-1	1	47	19	29116	10190
AGGTCAGGTGAGAGTG-1	1	46	20	28609	10483
TCCTCCTAAGACATTC-1	1	47	21	29118	10774
ATGTGAAAGCCTAATG-1	1	46	22	28611	11067
AGTCGGCTCAACTTTA-1	1	47	23	29120	11358
CGATCTGTTGGAGGAC-1	1	46	24	28613	11651
ACGGGAGTGTCGGCCC-1	1	47	25	29122	11942
TTAACTTCAGGTAGGA-1	1	46	26	28614	12235
CCACGGAGCCATAAGA-1	1	47	27	29123	12526
CTTCTATGTTGAAGTA-1	1	46	28	28616	12819
CACCGTTGCGCGATAT-1	1	47	29	29125	13110
TCTAGCAATCTCCGCC-1	1	46	30	28618	13403
AGTTTGGCCAGACCTA-1	1	47	31	29127	13693
TTGTAAGGACCTAAGT-1	1	46	32	28620	13987
AAATTTGCGGGTGTGG-1	1	47	33	29129	14277
AAGTTCGGCCAACAGG-1	1	46	34	28621	14571
CCGCTTACCTCACTCT-1	1	47	35	29130	14861
ATCACGTGCTAATTAA-1	1	46	36	28623	15155
GGTGAAGTACAGGGAT-1	1	47	37	29132	15445
GCTGTATTACTGGCCC-1	1	46	38	28625	15739
AACGGCCATCTCCGGT-1	1	47	39	29134	16029
TAAGTAACATCTTGAC-1	1	46	40	28627	16323
TTCTTGAGCCGCGCTA-1	1	47	41	29136	16613
AGTGCGTAGCTCGTAA-1	1	46	42	28628	16907
GGGATGGTCGTAACCG-1	1	47	43	29137	17197
GTCTGGGCGGTCGAGA-1	1	46	44	28630	17491
CGGAACGTAAACATAG-1	1	47	45	29139	17781
TGCGACACCCTAGTGC-1	1	46	46	28632	18075
CAAACGAGTATCGCAG-1	1	47	47	29141	18365
TCAGTAGGGACTATAA-1	1	46	48	28634	18659
GCGGTTCCCTATCATG-1	1	47	49	29143	18949
GTGACTTCAGTAGTGC-1	1	46	50	28635	19243
CGTCACGTCCATTGGT-1	1	47	51	29144	19533
ATAAGTTACCGCGACG-1	1	46	52	28637	19827
CTGAATCCGAGACCTC-1	1	47	53	29146	20117
TACGACGCTTGCTGCG-1	1	46	54	28639	20411
GAATTCACCCGGGTGT-1	1	47	55	29148	20701
GGGTGACACCTTAACT-1	1	46	56	28641	20995
TGAGTAAATTAGCGTA-1	1	47	57	29150	21285
GAGTCCGCTTACCGGA-1	1	46	58	28642	21579
GGCGCGTTCGAGTTTA-1	1	47	59	29151	21869
ATTCATATACTGTCCA-1	1	46	60	28644	22162
ATAAACGGACCCGTAA-1	1	47	61	29153	22453
GTCGTACCATCTCGGG-1	1	46	62	28646	22746
ATAATAGCTGTTGAAT-1	1	47	63	29155	23037
TTCCGCGTGAGGCGAT-1	1	46	64	28648	23330
TACCGGCTCACTGCCC-1	1	47	65	29157	23621
GTATCTTTCATAACCA-1	1	46	66	28649	23914
GTTACCTACAACTTGC-1	1	47	67	29158	24205
TGACTATAATCCTTTC-1	1	46	68	28651	24498
AAATACCTATAAGCAT-1	1	47	69	29160	24789
TTATTAGAGCGTGTTC-1	0	46	70	28653	25082
ATGTGGACATCTTGAT-1	1	47	71	29162	25373
GTACGCTTCATTGCAC-1	0	46	72	28655	25666
CACATATTAGCAGGAT-1	1	47	73	29164	25957
CAAGAGGGCGGAGTAC-1	1	46	74	28656	26250
TCGCAAAGATGCATTT-1	1	47	75	29165	26541
GTCGTTATTCGCTTAT-1	1	46	76	28658	26834
TCGTGTACTATGGATG-1	1	47	77	29167	27125
GCGGAGAGGGAGAACG-1	1	46	78	28660	27418
TCACAGGGAATCGCAA-1	1	47	79	29169	27709
GACTGCACCAGCCCAG-1	1	46	80	28662	28002
TCCGCTGTCATCCCGG-1	1	47	81	29171	28293
AGATACTCAAGATCGA-1	1	46	82	28664	28586
ACTGAATGGCGAAAGT-1	1	47	83	29172	28877
TCCTACATCCACGGCC-1	1	46	84	28665	29170
TTCAGCCCTGGTCCAC-1	1	47	85	29174	29460
TTAGAGTTTAGAAGGA-1	1	46	86	28667	29754
GGTTAGCTATATGTCT-1	1	47	87	29176	30044
CTGGTTTCGAGCAAGA-1	1	46	88	28669	30338
TGGGCCCATACTAATT-1	1	47	89	29178	30628
ACTTATTTATGTGCCA-1	1	46	90	28671	30922
TTAGTTATTCGTGGCA-1	1	47	91	29179	31212
AACCGCTAAGGGATGC-1	1	46	92	28672	31506
ATACGTCCACTCCTGT-1	1	47	93	29181	31796
CGACACGCTCCGACAG-1	1	46	94	28674	32090
TCTGAACTCGTACCCG-1	1	47	95	29183	32380
AGGATATAGGGATTTA-1	1	46	96	28676	32674
GTGATCACTAACGCCT-1	1	47	97	29185	32964
ACCGGGCCTTTGTTGA-1	1	46	98	28678	33258
TTGACAGGAGCTCCCG-1	1	47	99	29186	33548
CTCTTCTATTGACTGG-1	1	46	100	28679	33842
CGTGGCCGAATATCTA-1	1	47	101	29188	34132
GGTTTAGCCTTTCTTG-1	1	46	102	28681	34426
TCAAGGTTACTACACC-1	1	47	103	29190	34716
TTGACTATTGTCCGGC-1	1	46	104	28683	35010
CGGGAATATAGTATAC-1	1	47	105	29192	35300
GCAACAGCAGTATGCG-1	1	46	106	28685	35594
ATCAAACACTGTTCCA-1	1	47	107	29193	35884
TGGGCAATAGTTGGGT-1	1	46	108	28686	36178
TGAATGTCAGCCGGCC-1	1	47	109	29195	36468
CGGCTCTAAAGCTGCA-1	1	46	110	28688	36762
GGACACAAGTTTACAC-1	1	47	111	29197	37052
CCGAGAAGTCGCATAA-1	1	46	112	28690	37345
AACTACCCGTTTGTCA-1	1	47	113	29199	37636
GCACAAACGAGGCGTG-1	1	46	114	28692	37929
CACACAGCTTGCGCTC-1	1	47	115	29200	38220
GTGCTTACATCAGCGC-1	1	46	116	28693	38513
GCAAACGTCGCCAGGT-1	1	47	117	29202	38804
GAATAGCATTTAGGGT-1	1	46	118	28695	39097
TACTGTTTCTCTGGTA-1	1	47	119	29204	39388
TCCTATCATAGGTAAC-1	1	46	120	28697	39681
TTCGGTGGAGACGCCC-1	1	47	121	29206	39972
TGTTGCCGTCGTCCCA-1	1	46	122	28699	40265
CCAACTTGATAGATCC-1	1	47	123	29208	40556
CAAAGGTCATCTGAAA-1	1	46	124	28700	40849
CTAGCTTAATGGTCCC-1	1	47	125	29209	41140
AGGCCACATTGGTTAC-1	0	46	126	28702	41433
TTAGGATGGGAGGGTA-1	0	47	127	29211	41724
TATGACCTTGCGCTGG-1	0	48	0	29608	4641
ATATACATGTATGGTA-1	0	49	1	30117	4931
TGTGTGACCATGAATC-1	0	48	2	29609	5225
CCCACTCCACGGTATC-1	0	49	3	30118	5515
GGGCAGACGTCACTGC-1	0	48	4	29611	5808
TCAAAGAGCTATCTGT-1	0	49	5	30120	6099
AGATGCATCCTGTGTC-1	0	48	6	29613	6392
GTGAAGTCACGACTCG-1	0	49	7	30122	6683
TGATTCAGGTCCCGCG-1	0	48	8	29615	6976
CGCCACAGGTCGCGAT-1	0	49	9	30124	7267
TTGAATCGTTGTATAA-1	0	48	10	29616	7560
TGGCCAATTTGGTACT-1	0	49	11	30125	7851
CGACCCTTAACGCCGG-1	0	48	12	29618	8144
TCGGCGTACTGCACAA-1	0	49	13	30127	8435
GAGTAAGGCCACGGGA-1	0	48	14	29620	8728
ATCAGCTCGTCCACTA-1	0	49	15	30129	9019
AGGATCACGCGATCTG-1	0	48	16	29622	9312
AAATGGCCCGTGCCCT-1	0	49	17	30131	9603
CAGTACCAGTTTACGT-1	0	48	18	29624	9896
GGTCGTAAGCTCGCAC-1	0	49	19	30132	10187
CGTTCATGGTGCGCGT-1	0	48	20	29625	10480
GACTACAAAGCGGTGG-1	0	49	21	30134	10771
CAGCTGGCGTAACCGT-1	1	48	22	29627	11064
ACTCGTAACCCGTCCT-1	1	49	23	30136	11355
CATATGTCAGGCTACG-1	1	48	24	29629	11648
GCCCGACTTCTTCCCG-1	1	49	25	30138	11939
CTGGCATCCGAATGAG-1	1	48	26	29631	12232
AAGTGCGTTAGAATCT-1	1	49	27	30139	12523
AGAAGTGATTCGTGAT-1	1	48	28	29632	12816
TACCTTAAGATTTCCC-1	1	49	29	30141	13106
AATGACAGCAATGTCT-1	1	48	30	29634	13400
TCAACGCAGGAAATAA-1	1	49	31	30143	13690
TATTCCTCCGCCCACT-1	1	48	32	29636	13984
ATCAAACGAAGGTTTG-1	1	49	33	30145	14274
TTGATTAGCTGTTTCT-1	1	48	34	29638	14568
CTGCTGAGGCCACGAA-1	1	49	35	30146	14858
CCGTGTTAAATTCCAT-1	1	48	36	29639	15152
CACGTCGGCAACCTCT-1	1	49	37	30148	15442
GTATTCTGAGAAACGA-1	1	48	38	29641	15736
CGGTGCGCGTTGGTCC-1	1	49	39	30150	16026
GTGATTCGCCGCTCAA-1	1	48	40	29643	16320
GCCCGCGCGTAAACGG-1	1	49	41	30152	16610
AACGTACTGTGGGTAC-1	1	48	42	29645	16904
GAGTATGCCCGCCTTG-1	1	49	43	30153	17194
TGATTCTGTCGCCGGT-1	1	48	44	29646	17488
GGGCGGCAAATGAATT-1	1	49	45	30155	17778
TTCCAATCTGGCTATC-1	1	48	46	29648	18072
GGAACCGTGTAAATTG-1	1	49	47	30157	18362
TTGGTCACACTCGTAA-1	1	48	48	29650	18656
CGAACCCGCATGCGTC-1	1	49	49	30159	18946
GGGCGTCACCACGTAA-1	1	48	50	29652	19240
TACCAGAAGTAGGTTC-1	1	49	51	30160	19530
TTGGATATCGTCTACG-1	1	48	52	29653	19824
TAGATATGGACTGGAA-1	1	49	53	30162	20114
GCGACGATAGTTGTAC-1	1	48	54	29655	20408
CTGGATTTACACTTGA-1	1	49	55	30164	20698
GTTATATTATCTCCCT-1	1	48	56	29657	20991
TATTCCACTCAGCTCG-1	1	49	57	30166	21282
CTGTTACCCAATCTAG-1	1	48	58	29659	21575
ACGCGAAGTCAGACGA-1	1	49	59	30167	21866
GATAGGTAACGTTGAC-1	1	48	60	29660	22159
TGTTCGTATTGCGGTG-1	1	49	61	30169	22450
GGTCAGTGGGTCCCAC-1	1	48	62	29662	22743
AATTCTAGAGTTAGGC-1	1	49	63	30171	23034
GTTTACGTTCCATCTG-1	1	48	64	29664	23327
AGACCCACCGCTGATC-1	1	49	65	30173	23618
TCTAGCATGCCCAGAA-1	1	48	66	29666	23911
CCCGCAGCGCGAACTA-1	1	49	67	30175	24202
CTCTATTTGGCTGCAG-1	1	48	68	29667	24495
TTCTGCCGCGCCTAGA-1	1	49	69	30176	24786
ACTCCCTAGAATAGTA-1	1	48	70	29669	25079
CCGAACCTTCCCGGCC-1	1	49	71	30178	25370
TCAGACGCTATAGAAG-1	1	48	72	29671	25663
CAGGCGCCATGCTAGG-1	1	49	73	30180	25954
CACTCGAGCTGAACAA-1	1	48	74	29673	26247
ACAAGGAAATCCGCCC-1	1	49	75	30182	26538
ACCACGTGCAGCTATA-1	1	48	76	29674	26831
ACGGCGACGATGGGAA-1	1	49	77	30183	27122
TTACTAAAGGACTTTA-1	1	48	78	29676	27415
GGCTGAAATAGCAAAG-1	1	49	79	30185	27706
TTAGACGAGTCACCTC-1	1	48	80	29678	27999
GTAGTCGCGGGAATCA-1	1	49	81	30187	28289
GCAAACCCTACATTAT-1	1	48	82	29680	28583
GTTAAAGTAGGACTGG-1	1	49	83	30189	28873
ACCCTCCCTTGCTATT-1	1	48	84	29681	29167
CATGTCTCATTTATGG-1	1	49	85	30190	29457
AATAGAATCTGTTTCA-1	1	48	86	29683	29751
TCTCATGAGATAGGGT-1	1	49	87	30192	30041
ATGACTATGCGACATT-1	1	48	88	29685	30335
CCTAACCCAAACAAGT-1	1	49	89	30194	30625
AGTCAAGATGACACTT-1	1	48	90	29687	30919
CGGGAGCTTCAGTGTA-1	1	49	91	30196	31209
CCACAGTACCCATCCT-1	1	48	92	29688	31503
GAGCGCGCACGAGTAG-1	1	49	93	30197	31793
ACCAGTGCGGGAGACG-1	1	48	94	29690	32087
TCCTTACGACGGTCCG-1	1	49	95	30199	32377
TAGTCGATCACGGGTT-1	1	48	96	29692	32671
AGACGAAGTGCCGGTC-1	1	49	97	30201	32961
CGCTGGTGACTACCCT-1	1	48	98	29694	33255
AGGCATTGTCGTAGGG-1	1	49	99	30203	33545
TGGTAGAATATATGGG-1	1	48	100	29695	33839
TTCTTATCCGCTGGGT-1	1	49	101	30204	34129
AGTTTGGCACGGGTTG-1	1	48	102	29697	34423
GCATCGGCCGTGTAGG-1	1	49	103	30206	34713
ATGCGAGTCCCACCAC-1	1	48	104	29699	35007
TCGGCGAACCCAAACC-1	1	49	105	30208	35297
AGAGTAAACTTCACTA-1	1	48	106	29701	35591
AAGCCGAAGCGGTTTA-1	1	49	107	30210	35881
CCCGAGTTTCTCCGTA-1	1	48	108	29702	36174
AATATCGAATCAATGC-1	1	49	109	30211	36465
GCGCCTCCCACTCCGA-1	1	48	110	29704	36758
CGTTAAACTAGTTAGG-1	1	49	111	30213	37049
TGAGTTAAAGACATTC-1	1	48	112	29706	37342
AACAGGTAGTATGGAT-1	1	49	113	30215	37633
GAACGCGGGTCACACG-1	1	48	114	29708	37926
TGTTTGAGATCGTCAG-1	1	49	115	30217	38217
ATCTCGTGAGCGAAAC-1	1	48	116	29709	38510
CTGAGAAAGTTCGGCG-1	1	49	117	30218	38801
ATTACCACACTGCCTG-1	1	48	118	29711	39094
CTGCTGTCTAACGAGC-1	1	49	119	30220	39385
CGTGGAAGCCTCGTAC-1	1	48	120	29713	39678
GGACTCACAAATTAGG-1	1	49	121	30222	39969
CTTTGCTGTCATGGAT-1	1	48	122	29715	40262
GGTGTTGGGCGTCTTA-1	1	49	123	30224	40553
TACCATGTATTGATTT-1	1	48	124	29716	40846
GGTCTCCAAGTAGTGC-1	1	49	125	30225	41137
ATCCTTCTGAAAGAAC-1	0	48	126	29718	41430
CCGGAAGTTATCAGTC-1	0	49	127	30227	41721
TTAGAGGGATATACAG-1	0	50	0	30624	4638
TTGTACACCTCGAACA-1	0	51	1	31133	4928
GTGGGTACTGAGCGTA-1	0	50	2	30626	5221
CTTAAGCAGCGAGCCG-1	0	51	3	31134	5512
GCATTGACTTGCGGAA-1	0	50	4	30627	5805
CCATAACCTGTGCAGT-1	0	51	5	31136	6096
GGGCTACTATTTCGTG-1	0	50	6	30629	6389
GGCGAGCGAAACGGCA-1	0	51	7	31138	6680
GGAGACCATCTACATA-1	0	50	8	30631	6973
AGACCAAACCACACCT-1	0	51	9	31140	7264
CGACGCATCCGTACCT-1	0	50	10	30633	7557
CCTAGGTAAAGGTAGC-1	0	51	11	31142	7848
AGCGGCGGTTAGCGGT-1	0	50	12	30634	8141
CTGGACGCAGTCCGGC-1	0	51	13	31143	8432
AGCCTAATACCCACGT-1	0	50	14	30636	8725
AATCTGGCTTTCTAGT-1	0	51	15	31145	9016
CACCCTTGGTGAGACC-1	0	50	16	30638	9309
GGATCTTGACTCAACC-1	0	51	17	31147	9600
ACGAGGATACCACTCT-1	0	50	18	30640	9893
GAGTTGATGGCAATTT-1	0	51	19	31149	10184
GTGGCAAACAGCGGCA-1	0	50	20	30641	10477
GATGTAACGAACCACC-1	0	51	21	31150	10768
AGCCGTGGCTAAATGT-1	0	50	22	30643	11061
CTCCCTCCTTTCGATC-1	0	51	23	31152	11352
TTGGAAGAATACAGTC-1	1	50	24	30645	11645
AGTTAAGTCAACCGCT-1	0	51	25	31154	11936
CTCATGGTAATTTGCG-1	1	50	26	30647	12229
AAAGTAGCATTGCTCA-1	1	51	27	31156	12519
TTGTGGTAGGAGGGAT-1	1	50	28	30648	12813
AGTCGTGGGCATTACG-1	1	51	29	31157	13103
ACCTAAGTACCTTTCA-1	1	50	30	30650	13397
GTAGAGGGAGACAAGT-1	1	51	31	31159	13687
GATCCTCGACACTGGC-1	1	50	32	30652	13981
CCTACATTCACAGACG-1	1	51	33	31161	14271
TTGACCGTGTTAATGA-1	1	50	34	30654	14565
TCTGTTACCCAGCATA-1	1	51	35	31163	14855
CTAACTGGTCCGGTTC-1	1	50	36	30655	15149
AGCGACAGGAACGGTC-1	1	51	37	31164	15439
TAATAGAACAGAGTTA-1	1	50	38	30657	15733
ACAGGTGGAGGTGAGG-1	1	51	39	31166	16023
TGCGAGAATATTACCC-1	1	50	40	30659	16317
TTGCGTCGGCCAACCG-1	1	51	41	31168	16607
AGGCTTCCCGAAGAAG-1	1	50	42	30661	16901
GCGGACCGCGTTGTGG-1	1	51	43	31170	17191
GTAATCTGATTCTTCG-1	1	50	44	30662	17485
CCGCGGAATGCGTCAC-1	1	51	45	31171	17775
TTCCACACAGATTTGA-1	1	50	46	30664	18069
CTTCTATTAATGCTAG-1	1	51	47	31173	18359
CATTTGAGTGGTACGT-1	1	50	48	30666	18653
TCACAGCAAACTCGAA-1	1	51	49	31175	18943
CAGACGAACCTGATAC-1	1	50	50	30668	19237
TAGCTAGAAGGCATGA-1	1	51	51	31177	19527
ATCCAGAGCAACAACC-1	1	50	52	30669	19821
TCCGGTTCGTCCGGTC-1	1	51	53	31178	20111
CGCGCATGTTTGATTG-1	1	50	54	30671	20404
TGGCGATCAAGTTATG-1	1	51	55	31180	20695
CCCTTTGACAGGTCTT-1	1	50	56	30673	20988
CAGAGACGGTCACCCA-1	1	51	57	31182	21279
TAGCTCGCCTGATAAC-1	1	50	58	30675	21572
TTGTGTTTCCCGAAAG-1	1	51	59	31184	21863
TATACACAGACGCCTT-1	1	50	60	30676	22156
ACATTAGTTTATATCC-1	1	51	61	31185	22447
CCATCGCAGTTAAACT-1	1	50	62	30678	22740
AATTAGCGCTGCAGCG-1	1	51	63	31187	23031
TCCGCTTATCCCATTA-1	1	50	64	30680	23324
GTTTGGGCTTGTGAGC-1	1	51	65	31189	23615
CTTGTCAACATTCGAG-1	1	50	66	30682	23908
GGACCAACAGGATAAC-1	1	51	67	31191	24199
AAGCTAGATCGAGTAA-1	1	50	68	30683	24492
TACCGTGCCTCGGACC-1	1	51	69	31192	24783
GTAGCCAAACATGGGA-1	1	50	70	30685	25076
TGCCAGTACGTGGAGA-1	1	51	71	31194	25367
ATAAGGTGGAGAACAT-1	1	50	72	30687	25660
CTTTAATATTGGTCGA-1	1	51	73	31196	25951
TGGTTCAACGGGTAAT-1	1	50	74	30689	26244
GCTGCTACTGCGTAGC-1	1	51	75	31198	26535
CTGCACAACTACATAT-1	1	50	76	30690	26828
ATATTCCACATAGTGA-1	1	51	77	31199	27119
TGGCAAACTAAATTAC-1	1	50	78	30692	27412
ACCGCAATAACTGCCT-1	1	51	79	31201	27702
TCGCACCAGGAGGCAG-1	1	50	80	30694	27996
ACTTCAGGCTGATCCC-1	1	51	81	31203	28286
ACAAATCGCACCGAAT-1	1	50	82	30696	28580
TCTGATGTATTCTGTC-1	1	51	83	31205	28870
CTTTACCGAATAGTAG-1	1	50	84	30697	29164
GCAGATCCATAAGACT-1	1	51	85	31206	29454
TTCCTCGGACTAACCA-1	1	50	86	30699	29748
TTATCCGGGATCTATA-1	1	51	87	31208	30038
CTGGAAGACACGGTGG-1	1	50	88	30701	30332
GTTCGTCTAAAGAACT-1	1	51	89	31210	30622
GTCTATTGGTTCCGGT-1	1	50	90	30703	30916
CTAGGCGCCCTATCAG-1	1	51	91	31212	31206
AACGGACGTACGTATA-1	1	50	92	30704	31500
AACACACGCTCGCCGC-1	1	51	93	31213	31790
GCTACTATAGTAGAGT-1	1	50	94	30706	32084
AGCATATCAATATGCT-1	1	51	95	31215	32374
CGAACAGTATGGGCGT-1	1	50	96	30708	32668
ACAATTGTGTCTCTTT-1	1	51	97	31217	32958
GATCGCTACCCGATTT-1	1	50	98	30710	33252
ATTGCGATCAGTAACT-1	1	51	99	31219	33542
CAGCAGTCCAGACTAT-1	1	50	100	30711	33836
AGAGGCTTCGGAAACC-1	1	51	101	31220	34126
AAACAAGTATCTCCCA-1	1	50	102	30713	34420
GGCAGCAAACCTATGC-1	1	51	103	31222	34710
ACTAGTTGCGATCGTC-1	1	50	104	30715	35004
TTGGACCATCTGGCAA-1	1	51	105	31224	35294
CCCTCCTCGCTCGTAT-1	1	50	106	30717	35587
GAGCGCAAATACTCCG-1	1	51	107	31226	35878
ATTACATGTCAGTCTT-1	1	50	108	30718	36171
TTGGGACGTAAGAGTT-1	1	51	109	31227	36462
CTTCGGCCAATTGTTT-1	1	50	110	30720	36755
AGACCGCTCCGCGGTT-1	1	51	111	31229	37046
GACCGCGTCTGACGTG-1	1	50	112	30722	37339
CCAAATAACAAGATTC-1	1	51	113	31231	37630
TCTTTAGAGTCTAACA-1	1	50	114	30724	37923
CTCCCAATGAGTCGCG-1	1	51	115	31233	38214
TAGTCTTTCCGAATTG-1	1	50	116	30726	38507
GAGTAAACCGGAAAGT-1	1	51	117	31234	38798
GATCTCGACGCTGTGG-1	1	50	118	30727	39091
CTGACATAGAAATAGA-1	1	51	119	31236	39382
TATACCGAGTGCCACA-1	1	50	120	30729	39675
TCCGAACGTTGCCGCT-1	1	51	121	31238	39966
GCAGAAGGTAATCTCC-1	1	50	122	30731	40259
GGTACTAAGTGCTTTG-1	1	51	123	31240	40550
CAGAATATTCGTTATC-1	1	50	124	30733	40843
TAATCAACCAAATGGG-1	1	51	125	31241	41134
TCTGCTTAGAACAAGC-1	1	50	126	30734	41427
AACTGAGTTATACTGA-1	0	51	127	31243	41718
CCTCAACGATCGCTGT-1	0	52	0	31640	4634
CGGTACGGCAAACCCA-1	0	53	1	32149	4925
CAGATGTTTGTCCCAA-1	0	52	2	31642	5218
GTTTGTTAGCCAAGTA-1	0	53	3	32151	5509
ACGTGACAAAGTAAGT-1	0	52	4	31643	5802
TTGTCACCGCGGTATC-1	0	53	5	32152	6093
GATCTAACCGTATTCA-1	0	52	6	31645	6386
ATGGAAATTTAAGGAG-1	0	53	7	32154	6677
ATTGATCACCACATTT-1	0	52	8	31647	6970
ACTGCTCGGAAGGATG-1	0	53	9	32156	7261
TCTAAAGAACAGTCTC-1	0	52	10	31649	7554
CTGGGTTGAGTTAAAG-1	0	53	11	32158	7845
CCCAGTAAACTTGGGA-1	0	52	12	31650	8138
AGATTCACAACCGATA-1	0	53	13	32159	8429
AGAAGGTACACTTCAC-1	0	52	14	31652	8722
GCAGGAACTTAGATCT-1	0	53	15	32161	9013
AATCTAGGTTTACTTG-1	0	52	16	31654	9306
CCCGGTGTATCGGAAT-1	0	53	17	32163	9597
TTATCCTCAAGGAATA-1	0	52	18	31656	9890
AGCATCATTTCGAAAG-1	0	53	19	32165	10181
CGCGAGTCTGCCGGGT-1	0	52	20	31657	10474
TGCGTCATGACTGAGC-1	0	53	21	32166	10765
GTATGAAATTTCACTC-1	0	52	22	31659	11058
TTGGTTGCGGTGCGCG-1	0	53	23	32168	11348
ACAGAACTGAGAACAA-1	0	52	24	31661	11642
CTACTATCATAGGTTT-1	0	53	25	32170	11932
CCTCTATCGATTAGCA-1	0	52	26	31663	12226
CCGTATCTCGTCGTAG-1	0	53	27	32172	12516
TCACGATGTCCGTGGA-1	0	52	28	31664	12810
TCAACAAAGATAATTC-1	0	53	29	32173	13100
ATGACGCGTTCTATCC-1	1	52	30	31666	13394
ATTTGCGCGAGTAGCT-1	1	53	31	32175	13684
TTCTTGGACGATCTGC-1	1	52	32	31668	13978
AGACGACGATGCCGCT-1	1	53	33	32177	14268
GGTCTCTGAATGGACT-1	1	52	34	31670	14562
GCTCAATCCGTTTATT-1	1	53	35	32179	14852
CCAGAAAGCAACTCAT-1	1	52	36	31671	15146
CACCGTTAGGGATCAC-1	1	53	37	32180	15436
AATAACACTAGAACAA-1	1	52	38	31673	15730
CACCCGGTTTGTGACT-1	1	53	39	32182	16020
CCACCAACTTTACTGT-1	1	52	40	31675	16314
AACTCTCAGTGTGCTC-1	1	53	41	32184	16604
AAACCGTTCGTCCAGG-1	1	52	42	31677	16898
CAGCGATTCCCTTCAA-1	1	53	43	32186	17188
GCTAGCTTGAATAGCT-1	1	52	44	31678	17482
TTGCGGCATCAGAAAG-1	1	53	45	32187	17772
AATAGAACAGAGTGGC-1	1	52	46	31680	18066
GCCATCGAGCTGCGTG-1	1	53	47	32189	18356
ACACTGATCAAGGTGT-1	1	52	48	31682	18650
ACCAACGCTTATTTAT-1	1	53	49	32191	18940
GACATCGATTTATAAC-1	1	52	50	31684	19234
CAGACACCGATCGCTG-1	1	53	51	32193	19524
CCAAGAAAGTGGGCGA-1	1	52	52	31685	19817
GGTAGACCGTTGGGCG-1	1	53	53	32194	20108
TCGTTAGGAGTCCCTA-1	1	52	54	31687	20401
ACGGCCAACATGGACT-1	1	53	55	32196	20692
GTGAGTGGTACAACGC-1	1	52	56	31689	20985
GAGACTTCGCGACCGA-1	1	53	57	32198	21276
GAAGTCAGTTGCACTA-1	1	52	58	31691	21569
GTTTGGTAGGGTCAAC-1	1	53	59	32200	21860
ACGGCACTTGCTTGGG-1	1	52	60	31693	22153
CCTCTGTACTATTCTA-1	1	53	61	32201	22444
CTATTCATGTGTCCCA-1	1	52	62	31694	22737
GCCCGATCTGTGGTCG-1	1	53	63	32203	23028
TTAGAAGAACATGACT-1	1	52	64	31696	23321
AGGATAAAGTCGGGAT-1	1	53	65	32205	23612
CGGCAAACATCGTGCG-1	1	52	66	31698	23905
CTAGTTACAACCCGGT-1	1	53	67	32207	24196
TTCGACAGAGCCCGTG-1	1	52	68	31700	24489
AAGCATACTCTCCTGA-1	1	53	69	32208	24780
GACGACGATCCGCGTT-1	1	52	70	31701	25073
GGTAGAAGACCGCCTG-1	1	53	71	32210	25364
GAGATGGGAGTCGACA-1	1	52	72	31703	25657
AACGATAATGCCGTAG-1	1	53	73	32212	25948
TGGTCCCACGCTACGG-1	1	52	74	31705	26241
CTGCTTGGCGATAGCT-1	1	53	75	32214	26532
ATCGGAGACAGACGGC-1	1	52	76	31707	26825
TAGCGTCCGGTGTGGT-1	1	53	77	32215	27115
GTTGAGTCCCGCCGGT-1	1	52	78	31708	27409
AAATAGGGTGCTATTG-1	1	53	79	32217	27699
AAGTGTTTGGAGACGG-1	1	52	80	31710	27993
AGCACTACCTCACCAG-1	1	53	81	32219	28283
TGCCTTGGCCAGGCAA-1	1	52	82	31712	28577
TCGTCTTAGGCGTTAA-1	1	53	83	32221	28867
TTCTGACCGGGCTCAA-1	1	52	84	31714	29161
CAGAACTTAGCCCTCT-1	1	53	85	32222	29451
AGCTCCTTCGCACATC-1	1	52	86	31715	29745
ACAGGCTTGCCCGACT-1	1	53	87	32224	30035
GCTATACGTCTCGGAC-1	1	52	88	31717	30329
GAGCCAGCTACCTGTG-1	1	53	89	32226	30619
TGCTAAGTGTCTATTT-1	1	52	90	31719	30913
GTCCTACGAATAGTCT-1	1	53	91	32228	31203
CAGTGTCGGCTGGCCC-1	1	52	92	31721	31497
CTATCGACGAAATACA-1	1	53	93	32229	31787
CATCATTACCCTGAGG-1	1	52	94	31722	32081
TAAGTTGCGACGTAGG-1	1	53	95	32231	32371
AGTGCACGCTTAAGAA-1	1	52	96	31724	32665
TGTGCCGGTGCCGGAA-1	1	53	97	32233	32955
AGGAGGCCTTCGCGCG-1	1	52	98	31726	33249
TCCGCGGCCCAATGAA-1	1	53	99	32235	33539
TCCGTTAAGCTAATAT-1	1	52	100	31728	33833
AAATCTAGCCCTGCTA-1	1	53	101	32236	34123
CGCAGGCGATCCAAAC-1	1	52	102	31729	34417
CCATATGGAAACTATA-1	1	53	103	32238	34707
CACCGTATCCCATCCG-1	1	52	104	31731	35000
GGTCAAGACTACTTCG-1	1	53	105	32240	35291
CCCGTTTCGCAGATGT-1	1	52	106	31733	35584
GTTATAATACGGTGAA-1	1	53	107	32242	35875
ACTTGTGGATGGAACG-1	1	52	108	31735	36168
GTTCGCTGAGACGTCT-1	1	53	109	32244	36459
GACACTGGAACCCGAT-1	1	52	110	31736	36752
CCCAGGTCTGAAGGCT-1	1	53	111	32245	37043
TCTCGAGGAGGTTCGC-1	1	52	112	31738	37336
ACTATCTGCCCGCGTA-1	1	53	113	32247	37627
CCTAAATTGTATCCTA-1	1	52	114	31740	37920
AGAAATTATGACTCGC-1	1	53	115	32249	38211
TCCAGCGCTATAAGCG-1	1	52	116	31742	38504
TCGTGTATTGGTCACG-1	1	53	117	32251	38795
CCACATACTGCACCCA-1	1	52	118	31743	39088
GTTGCGGACGGTCAGG-1	1	53	119	32252	39379
GTATTTAATGGCATAA-1	1	52	120	31745	39672
GTCGATAGGTGACTTT-1	1	53	121	32254	39963
AATAATCTTCGTATCG-1	1	52	122	31747	40256
ATTGTTCAACGATCCG-1	1	53	123	32256	40547
GTGCAGCGTAGAGTAG-1	1	52	124	31749	40840
TGTGGTAGGGTGCCTT-1	1	53	125	32258	41131
TGTGGACTATCTACGT-1	1	52	126	31750	41424
GGCGGGCTCTAAGAGT-1	0	53	127	32259	41715
TGTGCCAGAGGCAAAG-1	0	54	0	32656	4631
TGGCTTATGTATAATG-1	0	55	1	33165	4922
GCAAGCTGGAAACCGC-1	0	54	2	32658	5215
GATATCAAGCAGGAGC-1	0	55	3	33167	5506
CACCAATCATCCGTCT-1	0	54	4	32660	5799
CCACATGGCTCTTTAT-1	0	55	5	33168	6090
GTCCTACTCTACGGGC-1	0	54	6	32661	6383
CTCGAGACATACGATA-1	0	55	7	33170	6674
TATCAGTGGCGTAGTC-1	0	54	8	32663	6967
TGACAGGACAAGTCCA-1	0	55	9	33172	7258
TATTAACACCAAAGCA-1	0	54	10	32665	7551
TAGGCGATGAGGTCTC-1	0	55	11	33174	7842
CCGCCGGAACTTCTCG-1	0	54	12	32667	8135
GCCATTAGCCTCAAAC-1	0	55	13	33175	8426
GTTAGGCTACCCGTTT-1	0	54	14	32668	8719
GGGTATTCTAGCAAAC-1	0	55	15	33177	9010
GCCCTAGCCGTCGCGA-1	0	54	16	32670	9303
CAGATCCTGGTTTGAA-1	0	55	17	33179	9594
CTTCAGTGGTCGCCTA-1	0	54	18	32672	9887
GGGCAACCGCACGTGC-1	0	55	19	33181	10178
GACCCAATTATGATAC-1	0	54	20	32674	10471
GAAGCTCGGACCCGTC-1	0	55	21	33182	10761
CGTCGGGTCTAAGCGC-1	0	54	22	32675	11055
GAGGCCCGACTCCGCA-1	0	55	23	33184	11345
TTGCCATAGCCCGCTC-1	0	54	24	32677	11639
TAACATACACGCGATC-1	0	55	25	33186	11929
CCGACGGGCATGAGGT-1	0	54	26	32679	12223
AATGTGCCCGAGGTGT-1	0	55	27	33188	12513
AGCTGTAACCTCAATC-1	0	54	28	32681	12807
CGAGTGAAGGTACCAG-1	0	55	29	33189	13097
AGTCTCACAAGACTAC-1	0	54	30	32682	13391
AAATTGATAGTCCTTT-1	0	55	31	33191	13681
TAAGTCGCCGAGTATC-1	1	54	32	32684	13975
GCGGAGAAACTTCGCA-1	0	55	33	33193	14265
GGCAAAGGCGCCAATA-1	1	54	34	32686	14559
ATTTCCGGGTTCTGCG-1	1	55	35	33195	14849
TAAACCCAGGAGGGCA-1	1	54	36	32688	15143
TTCGGGCGCTAGTCTT-1	1	55	37	33196	15433
GTGGAGTCGGCGGTTG-1	1	54	38	32689	15727
GCACGCCTACTTAGAT-1	1	55	39	33198	16017
CAATATTCTTGACCTA-1	1	54	40	32691	16311
CGTTTGTGTAGAGGGT-1	1	55	41	33200	16601
CATAGCGTTGCCCACC-1	1	54	42	32693	16895
TGATACATTTAGCCGT-1	1	55	43	33202	17185
TTCCGGCCTTGAGGCT-1	1	54	44	32695	17479
CCTATACCGTCCTGTC-1	1	55	45	33204	17769
TCGTTGCTATCCGGTC-1	1	54	46	32696	18063
TGGCGACTGCTCCAAA-1	1	55	47	33205	18353
CAGAGGCGATGCATGA-1	1	54	48	32698	18646
TCACAGGAGAATAAGA-1	1	55	49	33207	18937
GGGTTAACATTTGAGT-1	1	54	50	32700	19230
GCGGGCGAGCCTTACC-1	1	55	51	33209	19521
TGCCAATGGGTACTCT-1	1	54	52	32702	19814
AGGGACTCTACGCGAC-1	1	55	53	33211	20105
GACGCCGTAAAGGCTA-1	1	54	54	32703	20398
AAAGGCTCTCGCGCCG-1	1	55	55	33212	20689
CTGGCTGGTTGTCAGT-1	1	54	56	32705	20982
ACATCCCGGCCATACG-1	1	55	57	33214	21273
CTCTTGTCCCGCTTGG-1	1	54	58	32707	21566
TACGCCTCCATTCCGA-1	1	55	59	33216	21857
CGGAGCAATTTAATCG-1	1	54	60	32709	22150
AACTAGGCTTGGGTGT-1	1	55	61	33218	22441
GCGTCGCCAGGGTGAT-1	1	54	62	32710	22734
GTTGGTCATGCTATCC-1	1	55	63	33219	23025
GCTGGCGGCGCATGCT-1	1	54	64	32712	23318
TGAGCGGAAAGTGTTC-1	1	55	65	33221	23609
CTTTCTGTGCGGGCTT-1	1	54	66	32714	23902
ATCTAATATCCTACGG-1	1	55	67	33223	24193
AACCTTTAAATACGGT-1	1	54	68	32716	24486
TTCACTCGAGCACCTA-1	1	55	69	33225	24777
CTGCACTCCAGTACAG-1	1	54	70	32717	25070
CCATTTCTACCTATTA-1	1	55	71	33226	25361
CAAGCGGCACATAATT-1	1	54	72	32719	25654
GTTAACATCACTTAAA-1	1	55	73	33228	25944
ATATAAATGTAGCTGC-1	1	54	74	32721	26238
GCCTCTATACATAGCA-1	1	55	75	33230	26528
GTGTCGTATAGCGTTC-1	1	54	76	32723	26822
ATACGTACTTAGCCAC-1	1	55	77	33232	27112
GCTATCATACTCATGG-1	1	54	78	32724	27406
TATCCAATTGGTTATC-1	1	55	79	33233	27696
TCTCCCTGGGCAGCGT-1	1	54	80	32726	27990
CCTATAATGAGTGCCC-1	1	55	81	33235	28280
CAATGCGAGAAGTATC-1	1	54	82	32728	28574
TACCAATAAAGTACCA-1	1	55	83	33237	28864
GCTAGGCACCACGGAG-1	1	54	84	32730	29158
GGTGGACTGCTCTGGC-1	1	55	85	33239	29448
TATTCCGAGCTGTTAT-1	1	54	86	32731	29742
TTGAGAAGTTTAGCAT-1	1	55	87	33240	30032
GTCCGGACCTGAAATT-1	1	54	88	32733	30326
CTGTGGTCGGGAGATA-1	1	55	89	33242	30616
CATGTAAGAGACATTT-1	1	54	90	32735	30910
CACGTTTCGTACACAC-1	1	55	91	33244	31200
CATCCTCTCAAAGATC-1	1	54	92	32737	31494
GATTAACCGAAAGCCC-1	1	55	93	33246	31784
AACGCTGTTGCTGAAA-1	1	54	94	32738	32078
TTCAGCTGGCGTGCCC-1	1	55	95	33247	32368
TAGAGGTTCTACTTGT-1	1	54	96	32740	32662
GTATCAAACGTTAGCT-1	1	55	97	33249	32952
AATCATGTAAAGACTC-1	1	54	98	32742	33246
AGTCACTAGCTCTCGA-1	1	55	99	33251	33536
GCGAAACGATCGGGAG-1	1	54	100	32744	33830
CATGGATTGTCTTCCG-1	1	55	101	33253	34120
ATTGGATTACAGCGTA-1	1	54	102	32745	34413
CACACACGCTAACGAG-1	1	55	103	33254	34704
CTATGGGAAGCGGAAT-1	1	54	104	32747	34997
TGCCTAATTGAAGATT-1	1	55	105	33256	35288
TGGCAATGGGACGGCG-1	1	54	106	32749	35581
ACCTCCGCCCTCGCTG-1	1	55	107	33258	35872
CGGCAATAAGATCGCC-1	1	54	108	32751	36165
CCTTGACCACTTTATT-1	1	55	109	33260	36456
TCATTTAGAAGTGTGA-1	1	54	110	32752	36749
CAGAATAACACACGGA-1	1	55	111	33261	37040
TCTGAGCAATTGACTG-1	1	54	112	32754	37333
CAACGTGGTGGAGTCT-1	1	55	113	33263	37624
CACAGTTCGCTTCCCA-1	1	54	114	32756	37917
TCTCTCGCCGCACATA-1	1	55	115	33265	38208
TGGGCAGGCCACCGCA-1	1	54	116	32758	38501
CTCCTGTTCAAGGCAG-1	1	55	117	33267	38792
TATTTGATTTGCACAG-1	1	54	118	32759	39085
GCCACTCCTTACGGTA-1	1	55	119	33268	39376
ACCGATATTTAATCAT-1	1	54	120	32761	39669
TTATTATCTGGAAGGC-1	1	55	121	33270	39960
TACATGCCGGAATTGT-1	1	54	122	32763	40253
GGCACTCAGCCGACCC-1	1	55	123	33272	40544
AAACCGGAAATGTTAA-1	1	54	124	32765	40837
AGACAGGCATCTCAGC-1	1	55	125	33274	41127
GTGGTGATGGTTTGTG-1	1	54	126	32766	41421
CCGATATGACGTAAGG-1	0	55	127	33275	41711
CATACACAAAGTCAGC-1	0	56	0	33672	4628
TGCCGTTCTTAATCGG-1	0	57	1	34181	4919
TCGAGTCTACGATTCG-1	0	56	2	33674	5212
ACTTCCAGTGGAAGCT-1	0	57	3	34183	5503
CAATTGGGCCGCACTC-1	0	56	4	33676	5796
AAATCGCGGAAGGAGT-1	0	57	5	34185	6087
ATATCAATTCCAGCCT-1	0	56	6	33677	6380
CTTTGTCGAATGCTCC-1	0	57	7	34186	6671
TGAGGCATGTACTGTG-1	0	56	8	33679	6964
TTCGCCGCTCGCGCTA-1	0	57	9	34188	7255
GACTCCTTCCAATTGA-1	0	56	10	33681	7548
ACCGAAGAGTCTGGTT-1	0	57	11	34190	7839
TGGCATGAAGTTTGGG-1	0	56	12	33683	8132
ACGAGGTTTACAACGT-1	0	57	13	34192	8423
AACCCATCCCATGATC-1	0	56	14	33684	8716
TCGACAACTGAACCCG-1	0	57	15	34193	9007
TATCTTGCAATACAAC-1	0	56	16	33686	9300
TATTATGTTTGCCTGC-1	0	57	17	34195	9591
GTCAAAGAAGTGGTGT-1	0	56	18	33688	9884
GGGACAGAGTTACTCC-1	0	57	19	34197	10174
AGCAACCGAAAGTAAT-1	0	56	20	33690	10468
CTCTCTAACTGCCTAG-1	0	57	21	34199	10758
ATACGGAACGTCGTTT-1	0	56	22	33691	11052
TCGGTCCCGACAATAG-1	0	57	23	34200	11342
CGCGCAAATGTCCAGA-1	0	56	24	33693	11636
TCTAATACTGCCTCAG-1	0	57	25	34202	11926
CTCGGTTGTCGGCCCT-1	0	56	26	33695	12220
GGTAACCGGGAGGATA-1	0	57	27	34204	12510
CAGGCGCACGGTGGTC-1	0	56	28	33697	12804
TCATCGATGGTCCCAA-1	0	57	29	34206	13094
CAAAGATTATTGGGCC-1	0	56	30	33698	13388
ACAATGAATACGGAGA-1	0	57	31	34207	13678
GCTCCTGACATACTGG-1	0	56	32	33700	13972
GATGACAAGTAGGGCA-1	0	57	33	34209	14262
TACGCCGAGGGTACCC-1	0	56	34	33702	14556
AAGCGTCCCTCATCGA-1	0	57	35	34211	14846
CACTCCTATGTAAGAT-1	1	56	36	33704	15140
TCGAGCCAGGCAGGCC-1	0	57	37	34213	15430
TCGTCAAGTACGCGCA-1	1	56	38	33705	15724
CCCGTAGCTGGGAAGA-1	1	57	39	34214	16014
ACCCTATGCCATATCG-1	1	56	40	33707	16308
GTGGTATAGTCTGCCG-1	1	57	41	34216	16598
CCGGTTTGTAATTGTG-1	1	56	42	33709	16892
GTCGCCGTTGTGTGTT-1	1	57	43	34218	17182
TACTGAACAGATTTAG-1	1	56	44	33711	17476
TATTAACCTGACCGCG-1	1	57	45	34220	17766
CTGTAGCCATCTCACT-1	1	56	46	33712	18059
TACTATGGTTCCTCAG-1	1	57	47	34221	18350
GAGTCAGACCAGAATC-1	1	56	48	33714	18643
TAAGGCATAACATCAA-1	1	57	49	34223	18934
CTTCCGCTCCGTGAAG-1	1	56	50	33716	19227
GGGCTATGATCGATGG-1	1	57	51	34225	19518
GGTCGGTCGTCCACAG-1	1	56	52	33718	19811
GGGACCCGTATATCTT-1	1	57	53	34227	20102
GAAAGCAGTGCACTTT-1	1	56	54	33719	20395
AGCGCATAATGAATCG-1	1	57	55	34228	20686
GCTGCTAAGTAGTCGA-1	1	56	56	33721	20979
AATAGTCCGTCCCGAC-1	1	57	57	34230	21270
AGCAGCCAGATGAATA-1	1	56	58	33723	21563
CCTCGCGCTGTGCGAT-1	1	57	59	34232	21854
TTGTGTATGCCACCAA-1	1	56	60	33725	22147
TGCTCGGCGAAACCCA-1	1	57	61	34234	22438
CGATTAAATATCTCCT-1	1	56	62	33726	22731
TGCCGTGGATCGTCCT-1	1	57	63	34235	23022
GTGGACGCATTTGTCC-1	1	56	64	33728	23315
ACCCGGAAACTCCCAG-1	1	57	65	34237	23606
CCGCATGTGGTACGAT-1	1	56	66	33730	23899
GCAAACCTTGGCCATA-1	1	57	67	34239	24190
ATTCACTGATGTTGGA-1	1	56	68	33732	24483
ACTCCCTAATGCTAAA-1	1	57	69	34241	24774
TCCTAAATTGGGAAGC-1	1	56	70	33733	25067
GAACAGATTACTAAAT-1	1	57	71	34242	25357
ATACAGGCCCTCCAAT-1	1	56	72	33735	25651
CGATTCGCCTGGCTGC-1	1	57	73	34244	25941
TCCGCCTGTCTACAAG-1	1	56	74	33737	26235
CACATCTCACCGACGA-1	1	57	75	34246	26525
CGTCGTCCTTCGCGAA-1	1	56	76	33739	26819
CGTTGAATACCGCGCT-1	1	57	77	34248	27109
ACCAATATGCAAGTTA-1	1	56	78	33740	27403
ACGGATGGTGCGGATA-1	1	57	79	34249	27693
CACCCTAACAAGATCT-1	1	56	80	33742	27987
AAGCTCTTTCATGGTG-1	1	57	81	34251	28277
CATGGGTATGCCTTAT-1	1	56	82	33744	28571
GCGCGTCATTGGTACA-1	1	57	83	34253	28861
TCTGAAGCACGTGGTC-1	1	56	84	33746	29155
AAGTTCACTCCAAGCT-1	1	57	85	34255	29445
TTGGACCTATAACAGT-1	1	56	86	33747	29739
ATCAGCCTCATGCTGC-1	1	57	87	34256	30029
AGTACTCTTATGCCCA-1	1	56	88	33749	30323
GCGCTTAAATAATTGG-1	1	57	89	34258	30613
TTGTGAACCTAATCCG-1	1	56	90	33751	30907
AGTCGTCGACCACCAA-1	1	57	91	34260	31197
TCCTTTAAATCCGCTT-1	1	56	92	33753	31491
ACTGAAACGCCGTTAG-1	1	57	93	34262	31781
GCACACACTGGTAGCC-1	1	56	94	33754	32075
TAAGGGCCTGTCCGAT-1	1	57	95	34263	32365
GCTAGAGTAGAGATGT-1	1	56	96	33756	32659
CACAGGGCCATATAGT-1	1	57	97	34265	32949
CCATGCCCTAGATTTC-1	1	56	98	33758	33242
TCGCGTAGCAGTGTCC-1	1	57	99	34267	33533
GACGAGGCTAATAAAC-1	1	56	100	33760	33826
CTACACTCGCAGATGG-1	1	57	101	34269	34117
ACGCATACGTTTACTA-1	1	56	102	33762	34410
GGAGCAACATTTCAAG-1	1	57	103	34270	34701
CGAGAGGGTAGCCGCG-1	1	56	104	33763	34994
TCGTGTTCGACCACAA-1	1	57	105	34272	35285
TCTACCCAATAGAGAG-1	1	56	106	33765	35578
ATAAACGTTGCACCAC-1	1	57	107	34274	35869
TCAACTGCAGAGTCAG-1	1	56	108	33767	36162
AGCTCCATATATGTTC-1	1	57	109	34276	36453
GTAACATCTAAGATAA-1	1	56	110	33769	36746
CCGACAATAGGCCGCC-1	1	57	111	34277	37037
ATGCTTAGGAGTTGAT-1	1	56	112	33770	37330
AACCCGAGCAGAATCG-1	1	57	113	34279	37621
CGGGTTTGTTAGGGCT-1	1	56	114	33772	37914
AGGCACGTGACTGTCC-1	1	57	115	34281	38205
GACAAGAGATGAGATT-1	1	56	116	33774	38498
AGCCCTTGGACATCCC-1	1	57	117	34283	38789
GCAGTTCGATCCGAGC-1	1	56	118	33776	39082
TCGAGGGCAACAGACG-1	1	57	119	34284	39373
ACTTTGTCGACGCACT-1	1	56	120	33777	39666
GAGTATCAAAGTTACA-1	1	57	121	34286	39957
CCAGGCTGGCGTCTGA-1	1	56	122	33779	40250
GGACTCTTCCGGTTGA-1	1	57	123	34288	40540
TCCCAGCACACGACAT-1	1	56	124	33781	40834
GCTCCATGAGTGCAGA-1	1	57	125	34290	41124
GCAGTGCGGGCGGATG-1	1	56	126	33783	41418
GCGTTCTGACTAAGCG-1	0	57	127	34291	41708
ATTTGGAGATTGCGGT-1	0	58	0	34688	4625
AAGGGTTTGATTTCAG-1	0	59	1	35197	4916
CCGGCCGCGAGCATAT-1	0	58	2	34690	5209
GAGTTCTGTGGGTGCT-1	0	59	3	35199	5500
AAACGAAGATGGAGTA-1	0	58	4	34692	5793
AATTACGAGACCCATC-1	0	59	5	35201	6084
CCTTTGAATTATGGCT-1	0	58	6	34693	6377
CATGGTATTAGTTTGT-1	0	59	7	35202	6668
AACGAAAGTCGTCCCA-1	0	58	8	34695	6961
ACATAAGTCGTGGTGA-1	0	59	9	35204	7252
GCACAACCTCGGGCGT-1	0	58	10	34697	7545
ATGCACGCGCTGTTCA-1	0	59	11	35206	7836
CGATGTTGTTATCTAC-1	0	58	12	34699	8129
GTCTCCTGCCAGTATG-1	0	59	13	35208	8420
GATGCCTTCTGCGGCA-1	0	58	14	34700	8713
ACCGGTCAGGTACACC-1	0	59	15	35209	9004
GTGGAGCGTTTACCGA-1	0	58	16	34702	9297
AGGCGGTTTGTCCCGC-1	0	59	17	35211	9587
TCCCTGGCGTATTAAC-1	0	58	18	34704	9881
AAACACCAATAACTGC-1	0	59	19	35213	10171
TGGACGCAATCCAGCC-1	0	58	20	34706	10465
GGAACCTTGACTCTGC-1	0	59	21	35215	10755
GTATCTCAGTCTTGAC-1	0	58	22	34707	11049
GCTGAATCTTCCAATC-1	0	59	23	35216	11339
AGATGCAAGACGTGCA-1	0	58	24	34709	11633
TTAAGGCCCGTACTTT-1	0	59	25	35218	11923
AGTATGCTGGAGACCA-1	0	58	26	34711	12217
GCGGCAAAGTATTGCC-1	0	59	27	35220	12507
GCGCAAATATATTCAA-1	0	58	28	34713	12801
GAAGAAACGATATTGT-1	0	59	29	35222	13091
GGACCTCTAGGCCGCC-1	0	58	30	34714	13385
AACAGCTGTGTGGCAA-1	0	59	31	35223	13675
TCGAATATCCCGCAGG-1	0	58	32	34716	13969
GCGACCCAACCATCTG-1	0	59	33	35225	14259
AGAGAAGGAGTACAAT-1	0	58	34	34718	14553
GGCTCCTCCACCTGTT-1	0	59	35	35227	14843
TCAGTGTATACGTCAT-1	0	58	36	34720	15137
ATTATTATGTCCGTCA-1	0	59	37	35229	15427
TTAGGTCATAACCGAC-1	0	58	38	34722	15721
AAGATGGCACCGGACC-1	0	59	39	35230	16011
CTACAAGAAATAACCC-1	1	58	40	34723	16305
ACTATTTCCGGGCCCA-1	0	59	41	35232	16595
TTGTTTCACATCCAGG-1	1	58	42	34725	16889
CGCTGTGTGGATGTTG-1	1	59	43	35234	17179
TCAACATAGCGCCCTA-1	1	58	44	34727	17472
GGCCGTTTGGGTTTCA-1	1	59	45	35236	17763
TACTCTTTCGTCTTCA-1	1	58	46	34729	18056
TTCGCGCGCCATACGA-1	1	59	47	35237	18347
CGGAAAGAATCAAACG-1	1	58	48	34730	18640
AGGCAGGGAGCGTACT-1	1	59	49	35239	18931
CCTTTAAGGGAGCACT-1	1	58	50	34732	19224
CGCCCAGCACGCCTAG-1	1	59	51	35241	19515
AGTATTTGGCACGACC-1	1	58	52	34734	19808
TATCCGCACCGTCGGG-1	1	59	53	35243	20099
ACCCGTGTCATCAGTA-1	1	58	54	34736	20392
CAACTGCTCATCCGAT-1	1	59	55	35244	20683
CCGGAGCGTACTTTCT-1	1	58	56	34737	20976
TACCGTAGGTTAACTA-1	1	59	57	35246	21267
TGAGGAGTGCCAGCTT-1	1	58	58	34739	21560
CCAGTCTTGTCATAGA-1	1	59	59	35248	21851
GGGCAGAGCAATCGTT-1	1	58	60	34741	22144
TACCAAATAGCCCAGA-1	1	59	61	35250	22435
TACCTACTCCCAGTAT-1	1	58	62	34743	22728
TGTGAGACTAGCCCAA-1	1	59	63	35251	23019
ATACCTAACCAAGAAA-1	1	58	64	34744	23312
GTCGGGAAGCAGAAAC-1	1	59	65	35253	23603
AATTAACGGATTTCCA-1	1	58	66	34746	23896
GAACCCTCTGTGTTCT-1	1	59	67	35255	24187
ATATAAAGCGCTCGTG-1	1	58	68	34748	24480
CCTGGTCGAATGTGGG-1	1	59	69	35257	24770
CTAGGTTCGGACGTGA-1	1	58	70	34750	25064
TCGGGAGACAGCGTAC-1	1	59	71	35258	25354
CATAAGAAGCTTGGCT-1	1	58	72	34751	25648
AAGCACCCTGCGTATC-1	1	59	73	35260	25938
AGTTTGCACCTGCCTC-1	1	58	74	34753	26232
GACTGCAAATCGAGCT-1	1	59	75	35262	26522
GTGTATATCAGCGGGC-1	1	58	76	34755	26816
CTTCAACTCCACTTGG-1	1	59	77	35264	27106
ACTTACGCATCCACGC-1	1	58	78	34757	27400
CATGAGATGCACTCTC-1	1	59	79	35265	27690
GAGCACCTGTGTCCAG-1	1	58	80	34758	27984
CGCGACCGCGACAGAT-1	1	59	81	35267	28274
GTCCCGCGACGTTATG-1	1	58	82	34760	28568
GCAGTGTGGCTATAGG-1	1	59	83	35269	28858
ATACTGCCTTACACCG-1	1	58	84	34762	29152
TACAGAAACGGTGGGC-1	1	59	85	35271	29442
GGCGCGGAGATCTTTC-1	1	58	86	34764	29736
CGTTAATGTCCCGACG-1	1	59	87	35273	30026
GCTAACTGAAGTCTGA-1	1	58	88	34765	30320
AGTGATAACCTGCGCG-1	1	59	89	35274	30610
TATGATCTTCTCTTTA-1	1	58	90	34767	30904
TGTACCTACACGAGGG-1	1	59	91	35276	31194
ATATCGTTCCTCGAAC-1	1	58	92	34769	31488
CGGCGCCATCAATCCC-1	1	59	93	35278	31778
CCTGTTTGAAGACACG-1	1	58	94	34771	32072
GCCACTCAGAGCGCGA-1	1	59	95	35280	32362
TCGGCTTGTATCGACG-1	1	58	96	34772	32655
TAGATGGTTCCTTACT-1	1	59	97	35281	32946
ATCGTTAGCTAGCGGA-1	1	58	98	34774	33239
ACAGCGACATTCTCAT-1	1	59	99	35283	33530
ATTCAACCATTTAAGG-1	1	58	100	34776	33823
CACTCTTCTGCTAGCC-1	1	59	101	35285	34114
CTAACTGATAATCGCC-1	1	58	102	34778	34407
TGATGTCAATTAAGTG-1	1	59	103	35287	34698
CGCCGTTCAGCATAGT-1	1	58	104	34779	34991
ATACTACCCGTACCAC-1	1	59	105	35288	35282
CCACTGTTTGGATTAA-1	1	58	106	34781	35575
CACTACGGGAGCTGCC-1	1	59	107	35290	35866
GACCAAACGTTGACTG-1	1	58	108	34783	36159
AAGAGGCCCTTTGGAA-1	1	59	109	35292	36450
ACACGTAGGCCACAAG-1	1	58	110	34785	36743
TACTCTTACTTTACTG-1	1	59	111	35294	37034
AGAGCCGCCGAGATTT-1	1	58	112	34786	37327
GGCCTGCTTCTCCCGA-1	1	59	113	35295	37618
TCAAGCGCGGACGGTA-1	1	58	114	34788	37911
ACACTGGGACAGTCGT-1	1	59	115	35297	38202
TGTGTAGTAGCACGTG-1	1	58	116	34790	38495
CTAGCCACAGGCGAGC-1	1	59	117	35299	38786
CTATCGCGTAGAGAAC-1	1	58	118	34792	39079
GTTCCCGTAAACATAT-1	1	59	119	35301	39370
TCTTTCCTTCGAGATA-1	1	58	120	34793	39663
ATATTGGAGAGGCCTT-1	1	59	121	35302	39953
AGGCGATAACTGGCGT-1	1	58	122	34795	40247
ACCCGGAGCACCACAA-1	1	59	123	35304	40537
TGAGCTCAACTGTATA-1	1	58	124	34797	40831
ACGACCCATGAGTTGC-1	1	59	125	35306	41121
CGGTCAGTCCATATTT-1	1	58	126	34799	41415
TCCGGCTGTCGGGTCG-1	0	59	127	35308	41705
ATTCCCGAAGGTACAG-1	0	60	0	35704	4622
CTAACAGCACAATAAC-1	0	61	1	36213	4913
TTGTGCGGAAGCGGAT-1	0	60	2	35706	5206
GGGCACTATTGACCAT-1	0	61	3	36215	5497
CCATAGAGGCTGCCAG-1	0	60	4	35708	5790
CCGAAGCATTGACCAA-1	0	61	5	36217	6081
TACTGAGGGAAGAAAG-1	0	60	6	35710	6374
TATGTAGAAACCCGGC-1	0	61	7	36218	6665
TGGTTAACTTACATTT-1	0	60	8	35711	6958
AGAACCCTCAATTGGG-1	0	61	9	36220	7249
CCTATATCGTGTCACG-1	0	60	10	35713	7542
ACGGCTGGATGTAGAA-1	0	61	11	36222	7833
CTCGCATTGCATAGCC-1	0	60	12	35715	8126
ACTTTGGTCGTGCTCC-1	0	61	13	36224	8416
GCTGGTTTAGGCCATA-1	0	60	14	35717	8710
TGTCGTTATCACATAT-1	0	61	15	36225	9000
ACACATGATCAAATCT-1	0	60	16	35718	9294
TATCCATCTCGGTTAG-1	0	61	17	36227	9584
CTCGTCGAGGGCTCAT-1	0	60	18	35720	9878
ATCAATGCCGTGGCTG-1	0	61	19	36229	10168
GAAACATAGGAAACAG-1	0	60	20	35722	10462
TAATAGGTCACCAGAA-1	0	61	21	36231	10752
CACCAGTCAGCATGCA-1	0	60	22	35724	11046
GAGCGCTGTTAGGTAA-1	0	61	23	36232	11336
CCCTATGTAGAGCAGA-1	0	60	24	35725	11630
GATCGCTATATCTCAG-1	0	61	25	36234	11920
AAGGGACTATGCATTC-1	0	60	26	35727	12214
CTCGGGTTCTCTGGCC-1	0	61	27	36236	12504
TATATATCGAGAAATG-1	0	60	28	35729	12798
ACCCGAGCGAAATTAC-1	0	61	29	36238	13088
TTGTTTCATTAGTCTA-1	0	60	30	35731	13382
ATGGGACCTGCTGAAC-1	0	61	31	36240	13672
TGCGACGGCCGAACGT-1	0	60	32	35732	13966
AGCTAACAAGCAATGT-1	0	61	33	36241	14256
CGTGTCTCGTTACGAC-1	0	60	34	35734	14550
CTAAATCCGGTGTACA-1	0	61	35	36243	14840
GAATAGTGCTCGATTA-1	0	60	36	35736	15134
AACAATACATTGTCGA-1	0	61	37	36245	15424
CACATCGTGCACGCGC-1	0	60	38	35738	15718
ACCGTGACCACGTGGG-1	0	61	39	36247	16008
CCCAATGAGATTTGCA-1	0	60	40	35739	16301
TCAGCAGTAGGCCCTG-1	0	61	41	36248	16592
CTACTCAAGGTATAGT-1	0	60	42	35741	16885
TAGTAGCTTATACCAG-1	0	61	43	36250	17176
ACGTTCGTTCAGGAAA-1	0	60	44	35743	17469
TTAGAATAAGGGTCGG-1	0	61	45	36252	17760
TTCTAGAAAGTCTTAT-1	0	60	46	35745	18053
CCTTCAGTTAAAGTGA-1	0	61	47	36254	18344
TAGCTAGTGATGATGG-1	1	60	48	35746	18637
AGCCCGGTAGCCTGTA-1	1	61	49	36255	18928
TACCTCAGTTGTCTGT-1	1	60	50	35748	19221
GACGGGTTGGCCCGTA-1	1	61	51	36257	19512
GAAACCTATACAAATG-1	1	60	52	35750	19805
TCCACCTCTAGCCTTT-1	1	61	53	36259	20096
AAGACCCAACTGAACA-1	1	60	54	35752	20389
CATACACGGTTCCCAC-1	1	61	55	36261	20680
ACTACGCGTTAGAATT-1	1	60	56	35753	20973
CTTGGCCAAGCTGGGA-1	1	61	57	36262	21264
TTACCCTAGGGATTGG-1	1	60	58	35755	21557
TTCGCACTGTACGACA-1	1	61	59	36264	21848
TAGGTGTTCCACAGAT-1	1	60	60	35757	22141
GAAGCCTGCACATTCC-1	1	61	61	36266	22432
GGCTTTCAATAAGGGT-1	1	60	62	35759	22725
TCCAGGGTATATACGA-1	1	61	63	36268	23016
CTCGCCGAATGTAGGG-1	1	60	64	35760	23309
AGGAAGCTGTCCGCCG-1	1	61	65	36269	23599
GTCTCAAGGCCCGGCT-1	1	60	66	35762	23893
ACCGACACATCTCCCA-1	1	61	67	36271	24183
TATACGCGTCATCACT-1	1	60	68	35764	24477
ATCTGGGCTGTTCTTG-1	1	61	69	36273	24767
TCAAATTTGAGACTCA-1	1	60	70	35766	25061
GTTAAGGGTGCGATGT-1	1	61	71	36275	25351
AGCAAAGGCCGCTAGT-1	1	60	72	35767	25645
TTATAGGTAATTGTCT-1	1	61	73	36276	25935
TTGTGCAGCCACGTCA-1	1	60	74	35769	26229
ACGGACTCTCAAAGCG-1	1	61	75	36278	26519
ATGCTCTGGCGCGGTA-1	1	60	76	35771	26813
ATAATCTTGGAGAACC-1	1	61	77	36280	27103
CTCATTGCTCTAACAA-1	1	60	78	35773	27397
TAGGTGACGATAACCT-1	1	61	79	36282	27687
CGGATCCTCAAGGACT-1	1	60	80	35774	27981
GGGCGTGGTTTCCCAG-1	1	61	81	36283	28271
TGGCTATGTGACATAC-1	1	60	82	35776	28565
CTTAGTGTAGTAGCAT-1	1	61	83	36285	28855
GGATTGCTGTGACTCC-1	1	60	84	35778	29149
ACTTCCATGCGGGACA-1	1	61	85	36287	29439
ACTCAAGTGCAAGGCT-1	1	60	86	35780	29733
ACAAGGATGCTTTAGG-1	1	61	87	36289	30023
TTGAACGACGTGCTGA-1	1	60	88	35781	30317
ATTCATCGTTGAGGCA-1	1	61	89	36290	30607
TGCAACCCATCTGCGG-1	1	60	90	35783	30901
AGTGCTAAACACAGCA-1	1	61	91	36292	31191
AACTCCAGAGCGTGTT-1	1	60	92	35785	31485
TCTCCACAAGTTGAAT-1	1	61	93	36294	31775
CTTTGCATCGCTCTTG-1	1	60	94	35787	32068
TCACAAACCGAGGTAC-1	1	61	95	36296	32359
CCGTAGGAAATCCCTG-1	1	60	96	35788	32652
AAACATTTCCCGGATT-1	1	61	97	36297	32943
GCCTCCGACAATTCAC-1	1	60	98	35790	33236
TCTGCATACCTTGCTT-1	1	61	99	36299	33527
ACCCATTTGTCCCTCT-1	1	60	100	35792	33820
CTGCAGAGAATCAGAG-1	1	61	101	36301	34111
GGAAACTAAATGGGCC-1	1	60	102	35794	34404
CAACCTACCGAGCAGT-1	1	61	103	36303	34695
CCGTAGGGTTGTTTAC-1	1	60	104	35795	34988
GGTTTGTGACCTGAGG-1	1	61	105	36304	35279
TAACCTAGGGAGTCCA-1	1	60	106	35797	35572
TTCCATCGACAGCGTG-1	1	61	107	36306	35863
ATCTCCCACGGAATAT-1	1	60	108	35799	36156
GTTTCAAACGAGTTGT-1	1	61	109	36308	36447
GGAACTTTGGCGATTA-1	1	60	110	35801	36740
CTGCAAGCACGTTCCG-1	1	61	111	36310	37031
CACAGTCCCGCTTCGC-1	1	60	112	35802	37324
TACGCTCGGTATTGGA-1	1	61	113	36311	37615
CTGGTAAAGTGTGGGC-1	1	60	114	35804	37908
CAACCAGTGGCCTACC-1	1	61	115	36313	38199
TCTTCGCGGTGAGAGG-1	1	60	116	35806	38492
TTCGGGTTGCCACGGG-1	1	61	117	36315	38782
ACCGATAGGCATAACC-1	1	60	118	35808	39076
CTTATAGATGGCTGTT-1	1	61	119	36317	39366
AGACGCCCACTTCGCC-1	1	60	120	35809	39660
AGGTCGCCTCCCAACA-1	1	61	121	36318	39950
CCTCACGTCAGCTAAT-1	1	60	122	35811	40244
CCACCTGTATGGAATA-1	1	61	123	36320	40534
GGACTCGAAGCTTTCA-1	1	60	124	35813	40828
AAGCCGGAGAGCAGGA-1	0	61	125	36322	41118
GCCTATCAGGTAAGAT-1	0	60	126	35815	41412
TCAGAGTGTGAGCATG-1	0	61	127	36324	41702
AAACATGGTGAGAGGA-1	0	62	0	36720	4619
ATCATTGTACCGCATT-1	0	63	1	37229	4910
TCAGCTTGAGCTTTCG-1	0	62	2	36722	5203
CCGCGCAAGATACCCA-1	0	63	3	37231	5494
CTATACTTAAAGCGAG-1	0	62	4	36724	5787
ACCGTCCACTGGGCCC-1	0	63	5	37233	6078
AAGACCAAATAACTCA-1	0	62	6	36726	6371
TGTTTCTGAAGCGTGC-1	0	63	7	37235	6662
TTCTCTTACAGGTGAT-1	0	62	8	36727	6955
AATTCATTGTCATGCA-1	0	63	9	37236	7246
GCCCGAGAGTCTAAAT-1	0	62	10	36729	7539
ATATAGAGTATTGGTC-1	0	63	11	37238	7829
TTGAAGGATGGGCGCC-1	0	62	12	36731	8123
TAGTACCACAACTTTC-1	0	63	13	37240	8413
ATCCCATCCACAGCGC-1	0	62	14	36733	8707
CTTAGGTATAGACCAG-1	0	63	15	37242	8997
TGACTCCGAATCATAC-1	0	62	16	36734	9291
ACTACATCCCGACAAG-1	0	63	17	37243	9581
TTGCCGCAGACCTACA-1	0	62	18	36736	9875
TAAGAGGGACAGGGAC-1	0	63	19	37245	10165
CGAATGAAGTCATTGC-1	0	62	20	36738	10459
AAGGGAACGACTGGCT-1	0	63	21	37247	10749
CGAATCTGCTCGACGC-1	0	62	22	36740	11043
ATCGTGGAAAGTCTGG-1	0	63	23	37249	11333
CCTATGGCTCCTAGTG-1	0	62	24	36741	11627
CGTCGCTTGGTTATAC-1	0	63	25	37250	11917
TGCTTAGAGAGAATGC-1	0	62	26	36743	12211
GATTGCTCCAGTTGCA-1	0	63	27	37252	12501
CGTGCTTCTACCTAAA-1	0	62	28	36745	12795
ACTCCAATATCATCAT-1	0	63	29	37254	13085
GCCGACCCACGACTGC-1	0	62	30	36747	13379
GAGGGTAGTAACAAAG-1	0	63	31	37256	13669
GGCCGAGACTCTGGTG-1	0	62	32	36748	13963
TATATAGGGCTTTACG-1	0	63	33	37257	14253
TGCCGGATGTACGAGC-1	0	62	34	36750	14547
AGGTAGATCGAGATAT-1	0	63	35	37259	14837
GATCAACATAAAGGGA-1	0	62	36	36752	15131
TAACAGCGTTTGTGCT-1	0	63	37	37261	15421
CTATAGGCGTTGATGT-1	0	62	38	36754	15714
GGTTTAATTACCATCG-1	0	63	39	37263	16005
CTCTTCTGGAAGTTAG-1	0	62	40	36755	16298
ATCTGACATGGAAGGA-1	0	63	41	37264	16589
TACGTACTAGTGCTGA-1	0	62	42	36757	16882
ATGACTATCAGCTGTG-1	0	63	43	37266	17173
CTTTGGGATTGTTGCA-1	0	62	44	36759	17466
AGACTGTTACCGGGTC-1	0	63	45	37268	17757
TCCTAACCGTCGGGCA-1	0	62	46	36761	18050
ACGCAAACTAATAGAT-1	0	63	47	37270	18341
AAGTGAGTCGGGTTTA-1	0	62	48	36762	18634
TAAAGCGGTATTTCCA-1	0	63	49	37271	18925
CTCCTCCAGCTCACAC-1	1	62	50	36764	19218
CGGTCCGTCGCAAGCC-1	0	63	51	37273	19509
CCTATATTTGTCCTGG-1	1	62	52	36766	19802
TCCAATAAAGGCTACC-1	0	63	53	37275	20093
AAAGGCTACGGACCAT-1	1	62	54	36768	20386
CGTGACCAGTCCTCTG-1	1	63	55	37277	20677
GATCTGCTATCTAAGG-1	1	62	56	36769	20970
CGAATGACGCATAATG-1	1	63	57	37278	21261
GCTCAATGTAATACCG-1	1	62	58	36771	21554
CTATGCCCGAATGCAA-1	1	63	59	37280	21845
CACAGGGCCGTTGTCA-1	1	62	60	36773	22138
TCAATACGCCGTCATG-1	1	63	61	37282	22429
AGCGGACACTTCGTAG-1	1	62	62	36775	22722
ATACGTTATGCACGGA-1	1	63	63	37284	23012
GAGTAGATACTAGTTG-1	1	62	64	36776	23306
CCAGCTCGAACGCATT-1	1	63	65	37285	23596
TGCTTCCCAAGCAGTA-1	1	62	66	36778	23890
GTAGACACGCCTGACT-1	1	63	67	37287	24180
CTCACATTTACTAAAT-1	1	62	68	36780	24474
GAATGCGAATCGGTTC-1	1	63	69	37289	24764
TAAGGCCCGTCACCCT-1	1	62	70	36782	25058
GAGTATGCGCGTGCAT-1	1	63	71	37291	25348
ATCCACATCGACAGAA-1	1	62	72	36783	25642
TAGACGAAACGCCAAT-1	1	63	73	37292	25932
CAGCAGTCTGTGCTGC-1	1	62	74	36785	26226
CTCACTGTGATACTTA-1	1	63	75	37294	26516
TTAATTGCTTTGGGTG-1	1	62	76	36787	26810
GTAGTCTACGATATTG-1	1	63	77	37296	27100
TTGCCGCTTTCTAGTA-1	1	62	78	36789	27394
GAACCTTTAACGATCC-1	1	63	79	37298	27684
TGGACCAATCTAAGAT-1	1	62	80	36791	27978
CTAGTAGAAAGGGATT-1	1	63	81	37299	28268
AACCTCGCTTTAGCCC-1	1	62	82	36792	28562
GAGTGTCAACCAGAAA-1	1	63	83	37301	28852
GTGATCCTTGTCATGA-1	1	62	84	36794	29146
CTCAACTAACCCGGAT-1	1	63	85	37303	29436
AGTGGCGTCTGAAGGT-1	1	62	86	36796	29730
GGGAAGGGCTTTCTCA-1	1	63	87	37305	30020
AGGCCTGAGAATCTCG-1	1	62	88	36798	30314
AGCCACAGGTTACCCG-1	1	63	89	37306	30604
TGCAATCTAACACGGT-1	1	62	90	36799	30897
GTTTGGGTTTCGCCCG-1	1	63	91	37308	31188
CCTATGTCCACTCCAC-1	1	62	92	36801	31481
CTGCCTTTCTAGTAAA-1	1	63	93	37310	31772
TTAGTAAACCTGCTCT-1	1	62	94	36803	32065
TTGTGGTGGTACTAAG-1	1	63	95	37312	32356
CCTCCTGTTGTGTCGT-1	1	62	96	36805	32649
ACAAAGCATGACCTAG-1	1	63	97	37313	32940
ATAGCAACTAGGGAAG-1	1	62	98	36806	33233
CCGCTCTTCCGAACTA-1	1	63	99	37315	33524
TAGAATAGCCGATGAA-1	1	62	100	36808	33817
GGTCTCCGTCCAGGTT-1	1	63	101	37317	34108
TAATTACGTCAGTAGA-1	1	62	102	36810	34401
TACGTAAAGCGGAGTG-1	1	63	103	37319	34692
GCTACAATCGAGGATA-1	1	62	104	36812	34985
TCAGCCAATCCGTAAA-1	1	63	105	37320	35276
ATCATAGCCCTATGTA-1	1	62	106	36813	35569
GAGGCCTGTTGATACA-1	1	63	107	37322	35860
ATATACGCTCGTGACG-1	1	62	108	36815	36153
CCCTTTAATGGAGTTC-1	1	63	109	37324	36444
TTACACGATCTGCGAC-1	1	62	110	36817	36737
TCGCATAAAGGGCGCA-1	1	63	111	37326	37028
TGTAGCCATCCCATTC-1	1	62	112	36819	37321
GGGTCTATCGCTTTCC-1	1	63	113	37327	37612
GGAGGGTCAAGTAAGA-1	1	62	114	36820	37905
TACGGCATGGACGCTA-1	1	63	115	37329	38195
CACGTCAATCAATGGA-1	1	62	116	36822	38489
CGCTTGGACGGATAGA-1	1	63	117	37331	38779
CGCGGTACGGTATACA-1	1	62	118	36824	39073
CCTACTCAACACGATT-1	1	63	119	37333	39363
CGTTTGGTGTTGTGGG-1	1	62	120	36826	39657
GTTGTTGCAAGATGGC-1	1	63	121	37334	39947
CATTCGTCGTAGCGGT-1	1	62	122	36827	40241
CAGCCTCGATAGCGGT-1	0	63	123	37336	40531
TCATAAGTCCAAGAAG-1	0	62	124	36829	40825
AAAGTGCCATCAATTA-1	0	63	125	37338	41115
GTTGCAGTCGACAACA-1	0	62	126	36831	41409
TAAATGGGCTACTGAG-1	0	63	127	37340	41699
GGACAAGCCATGATCG-1	0	64	0	37736	4616
TCCAATGCGTCGCCGC-1	0	65	1	38245	4907
AAAGAATGACCTTAGA-1	0	64	2	37738	5200
CCTATTATTCCGGCCG-1	0	65	3	38247	5491
CAGTAAGGGACGTCTC-1	0	64	4	37740	5784
GGGATGGACCCGCGTC-1	0	65	5	38249	6075
GACGCATACCCGTCGG-1	0	64	6	37742	6368
GGGCAGGATTTCTGTG-1	0	65	7	38251	6659
TATCTGAGCCGATATT-1	0	64	8	37743	6952
AATGTATGGCACTGTA-1	0	65	9	38252	7242
GCCTTTGTCAGTGGAC-1	0	64	10	37745	7536
AACCATAGGGTTGAAC-1	0	65	11	38254	7826
AAACTTAATTGCACGC-1	0	64	12	37747	8120
TAGGCGGCTGCAAAGA-1	0	65	13	38256	8410
TCCATCAATACTAATC-1	0	64	14	37749	8704
ACCTCGAACTTATGCT-1	0	65	15	38258	8994
ACAAACCATGCGTCCT-1	0	64	16	37750	9288
ACACCGGTCTGACCGC-1	0	65	17	38259	9578
ATGGCAGCATTACGAT-1	0	64	18	37752	9872
CTGGTGAATGGGCCTA-1	0	65	19	38261	10162
CACAGAGACGAGGACG-1	0	64	20	37754	10456
GCACAAACCCTAGATG-1	0	65	21	38263	10746
ACTATGTCCAGCTGCC-1	0	64	22	37756	11040
AAGCCGCCGTGAAATC-1	0	65	23	38265	11330
ATGGGTGTATACCTCC-1	0	64	24	37758	11624
TAAGCGCGAATCAAAT-1	0	65	25	38266	11914
AGCCCGGCATTAGAGG-1	0	64	26	37759	12208
GTGATCAAGCGTGCAC-1	0	65	27	38268	12498
CTGCCTTTAATACCTT-1	0	64	28	37761	12792
TACCTCCACACCAATG-1	0	65	29	38270	13082
GAGCATCAACAACTTG-1	0	64	30	37763	13376
CATACGAACTAGCTGG-1	0	65	31	38272	13666
GGGAACGGTTTCAGAT-1	0	64	32	37765	13960
AGGGTGCCGTTCTTTA-1	0	65	33	38273	14250
ACGACTGGTCATACTC-1	0	64	34	37766	14544
GGATCTTACTGCCCTT-1	0	65	35	38275	14834
TACTCCTCTAGTTGAC-1	0	64	36	37768	15127
GTAGCTCCGGGAGGCT-1	0	65	37	38277	15418
GGACTCGTGAGTGGTC-1	0	64	38	37770	15711
GTAGTTCGAAGGCGAA-1	0	65	39	38279	16002
CTCAAACCACTGCCCG-1	0	64	40	37772	16295
GAGGGAGTCAGATCGC-1	0	65	41	38280	16586
GCGTCCCTAAGACATA-1	0	64	42	37773	16879
TCTCTTACCGCGAACC-1	0	65	43	38282	17170
GGCTACTATACACTCC-1	0	64	44	37775	17463
CGTTGCCCGCGTGGGA-1	0	65	45	38284	17754
TATAGAGTCGCTTGAA-1	0	64	46	37777	18047
ATGTTGTAGTCTGTTT-1	0	65	47	38286	18338
AGTATACACAGCGACA-1	0	64	48	37779	18631
TGTGGTTGCTAAAGCT-1	0	65	49	38287	18922
TGATTCCCGGTTACCT-1	0	64	50	37780	19215
CACTGACGATTGTGGA-1	0	65	51	38289	19506
AACATTGTGACTCGAG-1	0	64	52	37782	19799
GTCCAATATTTAGCCT-1	0	65	53	38291	20090
GCTCTTTCCGCTAGTG-1	0	64	54	37784	20383
GGGTCAGGAGCTAGAT-1	0	65	55	38293	20674
AGGTGGTGACCTTCGC-1	0	64	56	37786	20967
CCCGGGTCGTTCAGGG-1	0	65	57	38294	21258
AGCCAAGCTTTGTGTC-1	1	64	58	37787	21551
TGTGGCGGGCTTCTGG-1	0	65	59	38296	21842
CGAGGGTATCCAGGTG-1	1	64	60	37789	22135
CGTTCAGACCCGCGAA-1	0	65	61	38298	22425
TCATATGAGCTTTGTT-1	1	64	62	37791	22719
AGTTGACGGTCCTTGC-1	1	65	63	38300	23009
ATAATTAGCTAAGTAG-1	1	64	64	37793	23303
GGTCTTGAGCGCTCTT-1	1	65	65	38302	23593
CGTTGTCGGCAATTGA-1	1	64	66	37794	23887
TCTTGCTCCCGATACT-1	1	65	67	38303	24177
AGCAGAAGGAGAAAGA-1	1	64	68	37796	24471
GAAGCCACTGATTATG-1	1	65	69	38305	24761
TGCTCTTGAGAGTTTG-1	1	64	70	37798	25055
GACATCCGTCGAACTG-1	1	65	71	38307	25345
AGATATAATACGACTA-1	1	64	72	37800	25639
TCGCTACTGGCTTTGA-1	1	65	73	38309	25929
GTGACAGCTTCCCACT-1	1	64	74	37801	26223
GTGACGCAGGTTTCAT-1	1	65	75	38310	26513
GGGAAGACGGTCTGTC-1	1	64	76	37803	26807
CGTCGCATGTGAGCCA-1	1	65	77	38312	27097
AGAAGGTTGTAGGTCG-1	1	64	78	37805	27391
GGCCGGCGTCTGCTAT-1	1	65	79	38314	27681
TTGACCAGGAACAACT-1	1	64	80	37807	27975
AGTCGTATAAAGCAGA-1	1	65	81	38316	28265
GGCGTAGGGAAAGCTG-1	1	64	82	37808	28559
AAACCTAAGCAGCCGG-1	1	65	83	38317	28849
ATTGCCTTTATGTTTG-1	1	64	84	37810	29143
CAGGCAGTCTTACCAG-1	1	65	85	38319	29433
AGCTAAGTACGCAGGC-1	1	64	86	37812	29727
AAATCCGATACACGCC-1	1	65	87	38321	30017
CGAGAGCTTTCACTAC-1	1	64	88	37814	30310
CGCCCAGCGTTTCACG-1	1	65	89	38323	30601
TTAAGTATTGTTATCC-1	1	64	90	37815	30894
AAACGGGCGTACGGGT-1	1	65	91	38324	31185
GTATCCTTTGGTAACC-1	1	64	92	37817	31478
CATAGTCAAATACATA-1	1	65	93	38326	31769
TCTATGCTATAACGAC-1	1	64	94	37819	32062
ACGTTCTGTACAAGTC-1	1	65	95	38328	32353
CGCGAAGTGGCATACT-1	1	64	96	37821	32646
ACCAACCGCACTCCAC-1	1	65	97	38330	32937
GTCATGCGCGAGGGCT-1	1	64	98	37822	33230
TAGGCTAAAGTGGCAC-1	1	65	99	38331	33521
TGGCTACACTCTACCT-1	1	64	100	37824	33814
TGTCCACGGCTCAACT-1	1	65	101	38333	34105
AATTGCAGCAATCGAC-1	1	64	102	37826	34398
GTCAACCAGGCCTATA-1	1	65	103	38335	34689
ATCTTATCGCACACCC-1	1	64	104	37828	34982
GTCTATTGCATGCTCG-1	1	65	105	38337	35273
GCACGTGGTTTACTTA-1	1	64	106	37829	35566
ATTCGCGCCTTGAGAG-1	1	65	107	38338	35857
AGCGATGCGCCTAATA-1	1	64	108	37831	36150
TCTATAGGTGGGTAAT-1	1	65	109	38340	36441
AGATACCAATAGAACC-1	1	64	110	37833	36734
CGTGTATGGGAGCTGA-1	1	65	111	38342	37025
ATGTACATGCGGTGAG-1	1	64	112	37835	37318
TTGGCTCAATATGTGT-1	1	65	113	38344	37608
GTTCGGAGCACTCAAC-1	1	64	114	37836	37902
TCCCTCTTCTCAAGGG-1	1	65	115	38345	38192
TTACGTATCTATGACA-1	1	64	116	37838	38486
CCCATATAGGTCGATT-1	0	65	117	38347	38776
GTCCACGTCGCATTCG-1	1	64	118	37840	39070
AATTGTGGTTGCCAAA-1	0	65	119	38349	39360
AGGAACGAACGACTTC-1	0	64	120	37842	39654
TAATTCCAATGCTTCA-1	0	65	121	38351	39944
AGGGCCCTAATGTTCT-1	0	64	122	37843	40238
AGGTGTTGCCGACCAC-1	0	65	123	38352	40528
CTGAGAGTAGAAATAC-1	0	64	124	37845	40822
TAGAAGAAGGGTTACA-1	0	65	125	38354	41112
GGTGACTGATAGAGAG-1	0	64	126	37847	41406
TACCCTCGGTAACCCT-1	0	65	127	38356	41696
TGTAAGACTGATAAGA-1	0	66	0	38753	4613
GTCACTCATGAGCGAT-1	0	67	1	39261	4904
CGGTTTACTGAACATT-1	0	66	2	38754	5197
GAGATCGATCTTACTC-1	0	67	3	39263	5488
TCTTTCATCCGTCCTT-1	0	66	4	38756	5781
TCGGATCTGGATGACC-1	0	67	5	39265	6071
GTCCTAGGATACCTTA-1	0	66	6	38758	6365
TGTACCCGACCCTAAT-1	0	67	7	39267	6655
AGGTTCTCCTTTCCGG-1	0	66	8	38760	6949
AATTGCGTGGATTACA-1	0	67	9	39268	7239
CGATAGCGATACAGTG-1	0	66	10	38761	7533
CGCCCTAATTGTTCAA-1	0	67	11	39270	7823
ATTATGAGACCCAATT-1	0	66	12	38763	8117
CCTCCTAGCTAGAGTC-1	0	67	13	39272	8407
CGAAGGGTTTCAGATT-1	0	66	14	38765	8701
CACAAGCTAAGAAAGG-1	0	67	15	39274	8991
CACCGGTAGAGACATT-1	0	66	16	38767	9285
ACTCATGGCAGCCTTC-1	0	67	17	39276	9575
CATCCAATATAGTTTG-1	0	66	18	38768	9869
CAGATATGAAGATGAC-1	0	67	19	39277	10159
GCAAAGGGCGTTAGCC-1	0	66	20	38770	10453
CTGTTGTTCAGTCGTA-1	0	67	21	39279	10743
AAAGGCCCTATAATAC-1	0	66	22	38772	11037
AACATTGAAGTTGATC-1	0	67	23	39281	11327
GCTAGCGATAGGTCTT-1	0	66	24	38774	11621
ATTGCCTATTAGACCG-1	0	67	25	39283	11911
GGGCGTTTACATTCAT-1	0	66	26	38775	12205
CCTCTACAAGGATTGG-1	0	67	27	39284	12495
AGTGACTGTGACACAA-1	0	66	28	38777	12789
AGCCCTCCCTGGTGGC-1	0	67	29	39286	13079
CGGTTGAGTATCCTTC-1	0	66	30	38779	13373
CATTATCCCATTAACG-1	0	67	31	39288	13663
AATGTGCTAATCTGAG-1	0	66	32	38781	13956
CTTAGTTGAGGAATCG-1	0	67	33	39290	14247
CTTCTGGGCGTACCTA-1	0	66	34	38782	14540
AGTCAAATGATGTGAT-1	0	67	35	39291	14831
TGAACAAGCAGGGACT-1	0	66	36	38784	15124
AATACCGGAGGGCTGT-1	0	67	37	39293	15415
GTTTGGTGATCGGTGC-1	0	66	38	38786	15708
GACTGCTGGTGAGAAA-1	0	67	39	39295	15999
CGATCCTCGCAACATA-1	0	66	40	38788	16292
CCAACCTTATGTAACT-1	0	67	41	39297	16583
CGTGGTACCCAAAGGC-1	0	66	42	38789	16876
AACCCGACAACCCGTG-1	0	67	43	39298	17167
TATGTAAAGTGCTTAA-1	0	66	44	38791	17460
GCAAGTGTAAAGCATG-1	0	67	45	39300	17751
GTAACTGCCCAAGGAG-1	0	66	46	38793	18044
GGTGCATAAATGATTA-1	0	67	47	39302	18335
TAGTCCCGGAGACCAC-1	0	66	48	38795	18628
CGGCCAGAGCGACCAT-1	0	67	49	39304	18919
TGAATGAGTGTTTCCC-1	0	66	50	38796	19212
TTCACTTCCTAGAACG-1	0	67	51	39305	19503
CGCTTAGTATTGATAC-1	0	66	52	38798	19796
AACGCGACCTTGGGCG-1	0	67	53	39307	20087
GTGCACCAGCTTCAAC-1	0	66	54	38800	20380
TTCTATTAAACGCAGC-1	0	67	55	39309	20671
TGGCAAGCACAAGTCG-1	0	66	56	38802	20964
ATCTGCTGTTATCGCC-1	0	67	57	39311	21254
AATTCCAAGCATGTAC-1	0	66	58	38803	21548
AAACGGTTGCGAACTG-1	0	67	59	39312	21838
GAAGGAGTCGAGTGCG-1	0	66	60	38805	22132
GGCAAGCCCATAGTGG-1	0	67	61	39314	22422
TGACCAAATCTTAAAC-1	0	66	62	38807	22716
TTCGGTACTGTAGAGG-1	0	67	63	39316	23006
ATGTACGATGACGTCG-1	0	66	64	38809	23300
ATCTAGCTTGTGAGGG-1	0	67	65	39318	23590
AGCGGGTCTGACACTC-1	0	66	66	38810	23884
GAGGTACGCGTGTCCC-1	0	67	67	39319	24174
GCACTGCCTACCTTTA-1	1	66	68	38812	24468
GGAGCGAGGCCTACTT-1	1	67	69	39321	24758
AAACTCGGTTCGCAAT-1	1	66	70	38814	25052
GGCGCTTCATTCCCTG-1	1	67	71	39323	25342
TGCTCGGTGGGTCACC-1	1	66	72	38816	25636
AAGCGCAGGGCTTTGA-1	1	67	73	39325	25926
GACCTTCCACGTCTAC-1	1	66	74	38817	26220
GTTAGCCCATGACATC-1	1	67	75	39326	26510
AATTCGATTCGAGGAT-1	1	66	76	38819	26804
AGTCTTTAAAGTGTCC-1	1	67	77	39328	27094
GACTAGGCCGTTAGGT-1	1	66	78	38821	27388
TCCAAGCCTAGACACA-1	1	67	79	39330	27678
GATTGGGAAAGGTTGT-1	1	66	80	38823	27972
GATGAGGAACCTTCGG-1	1	67	81	39332	28262
TGAATACCGACGCGTA-1	1	66	82	38824	28556
AATCGTGAGCCGAGCA-1	1	67	83	39333	28846
GCGAAGAATCTGACGG-1	1	66	84	38826	29140
GAACAACTGGGATGAA-1	1	67	85	39335	29430
TCGCCGACATATTCGC-1	1	66	86	38828	29723
CGTAGAGAGTAATTAT-1	1	67	87	39337	30014
CGATAGTCGTACTGCA-1	1	66	88	38830	30307
CGCATGCCGAATGCGT-1	1	67	89	39339	30598
CTCTAGCCCTCGGAAA-1	1	66	90	38831	30891
TCCAACTCAGCTATCT-1	1	67	91	39340	31182
GTCTAGTGAGCCGCTT-1	1	66	92	38833	31475
TACCGAATAATTGTAA-1	1	67	93	39342	31766
ATATAACACGGGCGCA-1	1	66	94	38835	32059
GCATGCTAATAACGAT-1	1	67	95	39344	32350
TCCGGGCTTGACGGGA-1	1	66	96	38837	32643
ATTATTCAGAGTCACT-1	1	67	97	39346	32934
TAGCAGTATGACTAAA-1	1	66	98	38838	33227
TATGAAGAATTAAGGT-1	1	67	99	39347	33518
CAAGGCCAGTGGTGCA-1	1	66	100	38840	33811
TGCGTACGGCTAATTG-1	1	67	101	39349	34102
CAGATAATGGGCGGGT-1	1	66	102	38842	34395
GAGAACGGTTCTGACT-1	1	67	103	39351	34686
CGCTTCGGTCTAAGAC-1	1	66	104	38844	34979
AGCATTACGAGGCAAG-1	1	67	105	39353	35270
AAGTTGTGATGTTATA-1	1	66	106	38845	35563
TTGCTCATAGTACGTG-1	1	67	107	39354	35854
TACTTAAACATGTACA-1	1	66	108	38847	36147
AGTGAGTCGAATTAAC-1	1	67	109	39356	36438
TAGGCCTATATAGTCT-1	1	66	110	38849	36731
ACTCGCCGTTCGATAA-1	0	67	111	39358	37021
GGTACGTTGCGGCCGG-1	1	66	112	38851	37315
TATTGCCGGGCTTGTA-1	0	67	113	39360	37605
GGTAAACTCTGCGCTG-1	1	66	114	38852	37899
TCCCTTGTCTGAAACT-1	0	67	115	39361	38189
CATGATCGCTTTGAGA-1	0	66	116	38854	38483
GGACGGGCGACCAACC-1	0	67	117	39363	38773
GAGAGGCCTATGTGTA-1	0	66	118	38856	39067
TCGTAACTCCCAAGAC-1	0	67	119	39365	39357
CGTATCTAGAACTAAG-1	0	66	120	38858	39651
GCACCTTCCCGAAGGT-1	0	67	121	39367	39941
TACCTCTTTACCATCC-1	0	66	122	38860	40235
TGACTCTAACTGGTAA-1	0	67	123	39368	40525
GAGAAACTGGATCCCA-1	0	66	124	38861	40819
ATCCGGACCAGCCTGA-1	0	67	125	39370	41109
TTATTTAGGTTCCTTA-1	0	66	126	38863	41403
CGAATTCCCGGTTCAA-1	0	67	127	39372	41693
TAGTTTGATCGGTCGC-1	0	68	0	39769	4610
AGTCGAAACGATTCAG-1	0	69	1	40278	4901
ACGTCGGGCAACTCGG-1	0	68	2	39770	5194
ACTTGCTCTATCTACC-1	0	69	3	40279	5484
ATTACGGGCTACGGTT-1	0	68	4	39772	5778
GCAAACGTAAGCGACC-1	0	69	5	40281	6068
TTCGGACTGGGCATGG-1	0	68	6	39774	6362
GGGCCATTCGTGCTGG-1	0	69	7	40283	6652
GAGTTGTCACCAGTCT-1	0	68	8	39776	6946
AGTAATTTGCAAGCGT-1	0	69	9	40285	7236
GTGGCCGGTTTCTCGG-1	0	68	10	39777	7530
ATCTTAGGGCATTAAT-1	0	69	11	40286	7820
CTACATATCGCGGGAC-1	0	68	12	39779	8114
ATGGTATTTACTGATT-1	0	69	13	40288	8404
CCGTCAACCTCTGGCG-1	0	68	14	39781	8698
GCTTCGACGTTCAATC-1	0	69	15	40290	8988
GACCGATTAAATATGT-1	0	68	16	39783	9282
GTCGAATTTGGGCGCT-1	0	69	17	40292	9572
TCACGGCCCAAGAGAG-1	0	68	18	39784	9866
CTACGATCCTATCCTA-1	0	69	19	40293	10156
TGCAGTGGTAGGGAAC-1	0	68	20	39786	10450
TTGCCTAATCCAAAGT-1	0	69	21	40295	10740
AGCGAGACGTGAAGGC-1	0	68	22	39788	11034
TTCTACCTCAATCGGT-1	0	69	23	40297	11324
TACGCTGCTGTGTTAA-1	0	68	24	39790	11618
TAGTCCTGCACTAAGC-1	0	69	25	40299	11908
AGCACACGTTTAGACT-1	0	68	26	39791	12202
GTTCGACAATTGTATA-1	0	69	27	40300	12492
CCATGTTCATCTATAT-1	0	68	28	39793	12786
CCCTCGATAATACACA-1	0	69	29	40302	13076
ACTGCCCGCCATTCTC-1	0	68	30	39795	13369
CTATATCCAGCCTGGC-1	0	69	31	40304	13660
CGCACGTCTGTTTATG-1	0	68	32	39797	13953
AATCAGGTTTCATTTA-1	0	69	33	40306	14244
AGAGAAACACCAGAAA-1	0	68	34	39798	14537
ACCCGATTGGTTCCGA-1	0	69	35	40307	14828
TACCAGGAATCCCGTC-1	0	68	36	39800	15121
AAGTGCTTCTCTATTG-1	0	69	37	40309	15412
TGCATGTGACCCATAG-1	0	68	38	39802	15705
TAGATTCAAAGTGCGG-1	0	69	39	40311	15996
AGGGTCAGAGCACTCG-1	0	68	40	39804	16289
GTGAGATAACCTTATA-1	0	69	41	40313	16580
GTGTCAGTGTACGTGG-1	0	68	42	39805	16873
CTGTAGTGAGGATCGA-1	0	69	43	40314	17164
GATAGTGCGAGTAAGT-1	0	68	44	39807	17457
AGGGTTCAGACGGTCC-1	0	69	45	40316	17748
GGACTCGACAGCGCAT-1	0	68	46	39809	18041
CACTCTCAAGCATCGA-1	0	69	47	40318	18332
GAGCGGAATGCGGTGT-1	0	68	48	39811	18625
CAGTTCGAGGACCCGA-1	0	69	49	40320	18916
CGTAACTTCGACACTT-1	0	68	50	39812	19209
TGATCACCACACTGAC-1	0	69	51	40321	19500
CATACTTCTTTCTCCG-1	0	68	52	39814	19793
CAAGTAAGTGATAGAC-1	0	69	53	40323	20084
AGCCCGCAACAAGCAG-1	0	68	54	39816	20377
GCTCCATGCAAAGCAA-1	0	69	55	40325	20667
TCGTACCGACGTCAAG-1	0	68	56	39818	20961
ATTATCGGAATGTACG-1	0	69	57	40327	21251
ACCTACTATAAATCTA-1	0	68	58	39820	21545
TATCCTATCAACTGGT-1	0	69	59	40328	21835
GCGCGGTCTAGTAACT-1	0	68	60	39821	22129
CCTTCGTATAGAATCC-1	0	69	61	40330	22419
TGGGCGATACAATAAG-1	0	68	62	39823	22713
TGACATGTAACGTGAC-1	0	69	63	40332	23003
TTGGGAAGACGAGCCG-1	0	68	64	39825	23297
GGTGTAAATCGATTGT-1	0	69	65	40334	23587
GAACTGTGGAGAGACA-1	0	68	66	39827	23881
TCCACATCGTATATTG-1	0	69	67	40335	24171
CCTATGGTCAAAGCTG-1	0	68	68	39828	24465
TCCTTGTCCTTTAATT-1	0	69	69	40337	24755
AAGTTTATGGGCCCAA-1	0	68	70	39830	25049
GTCCGGGTTCACATTA-1	0	69	71	40339	25339
ATGTAGCGCGCGTAGG-1	0	68	72	39832	25633
TACGGAAGCCAAACCA-1	0	69	73	40341	25923
GCCCTGAGGATGGGCT-1	1	68	74	39834	26217
CGGGCGATGGATCACG-1	0	69	75	40342	26507
TGCGGACTTGACTCCG-1	1	68	76	39835	26801
TAATACTAGAACAGAC-1	0	69	77	40344	27091
TCAAATTGTTGTGCCG-1	1	68	78	39837	27385
GGGCAGTCAACGCCAA-1	0	69	79	40346	27675
TCGCTGCCAATGCTGT-1	1	68	80	39839	27969
TACGTGGGCCCAGGGC-1	0	69	81	40348	28259
GCCTACGTTCTGTGCA-1	1	68	82	39841	28552
TTGCGTGTGTAGGCAT-1	0	69	83	40349	28843
TCCTAAAGATTCAGAC-1	1	68	84	39842	29136
TGGGTGCACAAGCCAT-1	0	69	85	40351	29427
GGGAGCGACCGTAGTG-1	1	68	86	39844	29720
CATAGAGGAGATACTA-1	0	69	87	40353	30011
CTTCGATTGCGCAAGC-1	1	68	88	39846	30304
GTGCCTGAGACCAAAC-1	0	69	89	40355	30595
TCATCCTCAGCTGCTT-1	1	68	90	39848	30888
TGCAACTACTGGTTGA-1	0	69	91	40356	31179
ATGTTGATTAGAGACT-1	1	68	92	39849	31472
GTTTCTAGAGGCGCGG-1	0	69	93	40358	31763
TACAAGGGCTTCTTTA-1	1	68	94	39851	32056
ACAGGCACGGATCCTT-1	0	69	95	40360	32347
CCCAAGTCATTACACT-1	1	68	96	39853	32640
ACTCTGACCTAATAGA-1	0	69	97	40362	32931
GGATGGCTTGAAGTAT-1	1	68	98	39855	33224
ACCCTCCCGTCAGGGC-1	0	69	99	40363	33515
AGCTTCTTCTCGAGCA-1	1	68	100	39856	33808
TTGCGCTTGATCAATA-1	0	69	101	40365	34099
TGGGTGTAATAGATTT-1	1	68	102	39858	34392
CATGGTTTATTAATCA-1	0	69	103	40367	34683
TTGCCTTCTCGCCGGG-1	1	68	104	39860	34976
TTAAAGTAAGTCGCCA-1	0	69	105	40369	35267
AGTTGGCAAGGCTAGA-1	0	68	106	39862	35560
CCGCACTTGCAATGAC-1	0	69	107	40371	35850
AATGTTGTCGTGAGAC-1	0	68	108	39863	36144
CCAAGGTTGCCCTTTC-1	0	69	109	40372	36434
TGTGACTAGAGTTTGC-1	0	68	110	39865	36728
TTGTGATCTGTTCAGT-1	0	69	111	40374	37018
GGAGTTGATTCTGTGT-1	0	68	112	39867	37312
GTAGTGAGCAACCTCA-1	0	69	113	40376	37602
AAGACATACGTGGTTT-1	0	68	114	39869	37896
CATCCCGAGATTCATA-1	0	69	115	40378	38186
GGCCGCAGGAACCGCA-1	0	68	116	39870	38480
CCAGAAACTGATGCGA-1	0	69	117	40379	38770
ACCCGTAGTCTAGTTG-1	0	68	118	39872	39064
AGGGTCTGGACGCAGT-1	0	69	119	40381	39354
TTGAAACCCTCATTCC-1	0	68	120	39874	39648
TCAATCCCGCGCCAAA-1	0	69	121	40383	39938
AGGACATCGGCACACT-1	0	68	122	39876	40232
GACAAGACGCCCGTGC-1	0	69	123	40385	40522
GAGTAAATTAAGAACC-1	0	68	124	39877	40816
TAAGTCGGTGAGCTAG-1	0	69	125	40386	41106
CTTACTGACTCCTCTG-1	0	68	126	39879	41400
TTAACTGATCGTTTGG-1	0	69	127	40388	41690
GGGCGATCCATAGGCC-1	0	70	0	40785	4607
CGTATTGTTTGGCGCC-1	0	71	1	41294	4897
CGCGTGGGCCTGTGTT-1	0	70	2	40787	5191
AAATCTGCCCGCGTCC-1	0	71	3	41295	5481
GCTGAAGGGTTCTTGG-1	0	70	4	40788	5775
TAATTGCGCTGATTAC-1	0	71	5	41297	6065
TCGCGCGTTTACATGA-1	0	70	6	40790	6359
TAACTGAAATACGCCT-1	0	71	7	41299	6649
CCTGTCGTGTATGAAG-1	0	70	8	40792	6943
CGGGAACGCCCTGCAT-1	0	71	9	41301	7233
AGTTGCGGTCCTCAAC-1	0	70	10	40794	7527
GGGTCCTTGGAAGAAG-1	0	71	11	41302	7817
CGGGAAGTACCGTGGC-1	0	70	12	40795	8111
ACGGTCACCGAGAACA-1	0	71	13	41304	8401
TAGACTCAGTTGGCCT-1	0	70	14	40797	8695
CCTTCCGCAACGCTGC-1	0	71	15	41306	8985
CAGTGTTAATCTCTCA-1	0	70	16	40799	9279
CAGGCCAGTACCACCT-1	0	71	17	41308	9569
GATCGCTGTGGTGCGT-1	0	70	18	40801	9863
GTATCTCGGGCGCTTT-1	0	71	19	41309	10153
CCGGGCTAAGAATTTC-1	0	70	20	40802	10447
CTTCACGCCCTGGTAC-1	0	71	21	41311	10737
CGGATGAATGCTGTGA-1	0	70	22	40804	11031
CTCTGCAGGCATTCTT-1	0	71	23	41313	11321
TCAAAGTCACGGCGTC-1	0	70	24	40806	11615
TGGGTTTCGGGCGTAC-1	0	71	25	41315	11905
TGCTATGGCAAAGGGA-1	0	70	26	40808	12199
TTCACGGTCGTCACGT-1	0	71	27	41316	12489
CGTAAAGCAAGAAATC-1	0	70	28	40809	12782
CTGATCCCTTTATGCA-1	0	71	29	41318	13073
GAGTATACCCTAATCA-1	0	70	30	40811	13366
CCACGGCAGGTGTAGG-1	0	71	31	41320	13657
ACGTACTTTGGCACGG-1	0	70	32	40813	13950
CCTGAGAATAAATGCA-1	0	71	33	41322	14241
TTGATGCCGCTCGTCG-1	0	70	34	40815	14534
GCCAGGAAAGAACACT-1	0	71	35	41323	14825
TCCGACCGCTAATCAA-1	0	70	36	40816	15118
TATATCAAAGTGATCT-1	0	71	37	41325	15409
CCTCGGTTTCCTTGCC-1	0	70	38	40818	15702
TAAATTTAGTAACACC-1	0	71	39	41327	15993
CTCGTTACGGCTACCA-1	0	70	40	40820	16286
GCCGTCGGTTTCGGGC-1	0	71	41	41329	16577
GTTCCGTCCGCCTGCA-1	0	70	42	40822	16870
CTAGGGATAGGGACAA-1	0	71	43	41330	17161
GTCCAGGCACGTGTGC-1	0	70	44	40823	17454
GAGGAATATCTCTTTG-1	0	71	45	41332	17745
CGTTCAAGGAAACGGA-1	0	70	46	40825	18038
GTGGGAACAAACCGGG-1	0	71	47	41334	18329
GGGCACGTAGTACTGT-1	0	70	48	40827	18622
ACTACAAAGAGAGGTG-1	0	71	49	41336	18913
GGTGTAGGTAAGTAAA-1	0	70	50	40829	19206
CCTGTTCAACCTCGGG-1	0	71	51	41338	19497
TGAGGTGTGTGGCGGA-1	0	70	52	40830	19790
ATTGTCTGTTTCATGT-1	0	71	53	41339	20080
GCCGGTCGTATCTCTC-1	0	70	54	40832	20374
ATATGGGATAGCAACT-1	0	71	55	41341	20664
GATAGAACCCGCTAGG-1	0	70	56	40834	20958
ATCCCATTTCCGTGGG-1	0	71	57	41343	21248
GATGCTACCTTCGATG-1	0	70	58	40836	21542
TGCAAAGTTCGTCTGT-1	0	71	59	41345	21832
GTTCAGTCGCCAAATG-1	0	70	60	40837	22126
GTCTCCGCCTCAATAC-1	0	71	61	41346	22416
AGTAGAAGGCGCCTCA-1	0	70	62	40839	22710
GTTGTAGATTTATGAG-1	0	71	63	41348	23000
CTATTTGCTTGGAGGA-1	0	70	64	40841	23294
AGCCATATAGTATGTG-1	0	71	65	41350	23584
TGTTCCGGCCTGAGCT-1	0	70	66	40843	23878
TGCCGTGGGACCCAAT-1	0	71	67	41352	24168
TTGCAAGAAGACTCCT-1	0	70	68	40844	24462
CCGCTCCAGGGCGATC-1	0	71	69	41353	24752
CAAACCCTCCGGCGGG-1	0	70	70	40846	25046
CGGACCTTTACGTCCC-1	0	71	71	41355	25336
ACGTAGGAGAGTCGCT-1	0	70	72	40848	25630
CTGCGACCTCGCCGAA-1	0	71	73	41357	25920
GGCCCAGCTGGTTTGC-1	0	70	74	40850	26214
GGATTAATCATGGACC-1	0	71	75	41359	26504
GAGATGGCTTTAATCA-1	0	70	76	40851	26798
AGTACAGAAGCTTATA-1	0	71	77	41360	27088
GCGGCTTTAGCAAGTT-1	0	70	78	40853	27382
ACCGAGTCTCCTTATT-1	0	71	79	41362	27672
GACCACACTTCCCTTT-1	0	70	80	40855	27965
TGTAGCCAATTCCGTT-1	0	71	81	41364	28256
CTCGTCTGTGCCTTCG-1	0	70	82	40857	28549
GGACTCTTTGACTAAG-1	0	71	83	41366	28840
TCATCGACGACCGTCG-1	0	70	84	40858	29133
TACTACGTGCAATGCG-1	0	71	85	41367	29424
CCCTACTTGAACAATG-1	0	70	86	40860	29717
GCAGCTGTCAACGCAT-1	0	71	87	41369	30008
ATCTACCATCTGCTCC-1	0	70	88	40862	30301
TCTCAAATCAATCGGG-1	0	71	89	41371	30592
ACTCCGGCCGACCACT-1	0	70	90	40864	30885
TACACCTCTTCGAATC-1	0	71	91	41373	31176
GTGGCTGTTTCTGTTC-1	0	70	92	40865	31469
ACGACTCTAGGGCCGA-1	0	71	93	41374	31760
TCGTTTACGCGACCCT-1	0	70	94	40867	32053
AGGATATCCGACTGCA-1	0	71	95	41376	32344
GACACTTCCAATTACC-1	0	70	96	40869	32637
ACGGTACAGTTCAATG-1	0	71	97	41378	32928
CTTGATGACCATCCAG-1	0	70	98	40871	33221
CTGGTAAAGACTTACA-1	0	71	99	41380	33512
CTTGCCCACCCACGCA-1	0	70	100	40872	33805
CATTACGCAGGAAGGG-1	0	71	101	41381	34096
GGACAACCATGAAGCC-1	0	70	102	40874	34389
GTTATCAAGCTATCGA-1	0	71	103	41383	34680
AGGTGCACGTCCACAT-1	0	70	104	40876	34973
AAAGAATGTGGACTAA-1	0	71	105	41385	35263
ACCAAGTCATCGGCAG-1	0	70	106	40878	35557
AGTAACTATAGCAGCC-1	0	71	107	41387	35847
GGGAAAGAATGCCAAC-1	0	70	108	40879	36141
AATCGGTATAGCCCTC-1	0	71	109	41388	36431
GGCACTGCGGTGGTTT-1	0	70	110	40881	36725
CGTCCTCATCGCGTGC-1	0	71	111	41390	37015
CTTAACTTACAGTATA-1	0	70	112	40883	37309
GTGAGTCGACTAATAG-1	0	71	113	41392	37599
TGTACTTCCGGGCATG-1	0	70	114	40885	37893
CACAAACCGCAGAACT-1	0	71	115	41394	38183
GCTTTACACAACTGGG-1	0	70	116	40886	38477
CACCGATGATGGGTAC-1	0	71	117	41395	38767
TCAATATACAGGAGGC-1	0	70	118	40888	39061
AACGACCTCCTAGCCG-1	0	71	119	41397	39351
GTTACCAAGGCGTACG-1	0	70	120	40890	39645
TAGCTCACTGTGTTTG-1	0	71	121	41399	39935
TCGGCAGGGTTAAGGG-1	0	70	122	40892	40229
TGTTAACAAAGTGACT-1	0	71	123	41401	40519
CAGAGCGATGGATGCT-1	0	70	124	40893	40813
CATAGTGGGCACGCCT-1	0	71	125	41402	41103
AAACGCTGGGCACGAC-1	0	70	126	40895	41397
TGTTCTCATACTATAG-1	0	71	127	41404	41687
TCCGCTGGGTCGATCG-1	0	72	0	41801	4604
TTAGCATCCCTCACGT-1	0	73	1	42310	4894
AGCCTTGTCACTGATA-1	0	72	2	41803	5188
GTTTCTTGTTAGAGCT-1	0	73	3	42312	5478
TCGGAGTCCTGGTTGC-1	0	72	4	41804	5772
ACGGGTTGTGACCTGT-1	0	73	5	42313	6062
TGACAGAAATCTTGCT-1	0	72	6	41806	6356
TAGCCATGATTGCCTA-1	0	73	7	42315	6646
CGAAGCCACAGCATGG-1	0	72	8	41808	6940
ACCCGTAGCAGAGAAT-1	0	73	9	42317	7230
AGCTTGATCAGGGTAG-1	0	72	10	41810	7524
CTATAAGTAGGGTTTG-1	0	73	11	42319	7814
TATAGTTAGGTGTACT-1	0	72	12	41811	8108
TACGCTGATAGTTGTA-1	0	73	13	42320	8398
TTCTCAATTGCTACAA-1	0	72	14	41813	8692
GTTGCCCTAACGGGTG-1	0	73	15	42322	8982
GACATTTCGCCCAGCC-1	0	72	16	41815	9276
GTAACTACGTAGACCT-1	0	73	17	42324	9566
CCAGTGTACAGACCGA-1	0	72	18	41817	9860
GCCCGATGCCCAGTTC-1	0	73	19	42326	10150
CGAACCTCTTTCCTAG-1	0	72	20	41818	10444
CATGCACATGAGAGGC-1	0	73	21	42327	10734
CCAAATCAAAGGGCAA-1	0	72	22	41820	11028
GTAGTTTAAGCACACG-1	0	73	23	42329	11318
TAAGTGAATAGTCTAC-1	0	72	24	41822	11611
GGTCCACGTCTATTTG-1	0	73	25	42331	11902
CCCTCAGATCGAGAAC-1	0	72	26	41824	12195
ACATTCGCGCGGAATA-1	0	73	27	42333	12486
CTATGAACACCTTGCC-1	0	72	28	41825	12779
CGAATGGTAGGTCGTC-1	0	73	29	42334	13070
TCGACATAGCGTAGCG-1	0	72	30	41827	13363
GACGTTGCTCGGCGGC-1	0	73	31	42336	13654
CTCGAGGCAAGTTTCA-1	0	72	32	41829	13947
GCTGGGAGCGCGTCAA-1	0	73	33	42338	14238
GACGATATCACTGGGT-1	0	72	34	41831	14531
CAGCTCTGGGCTCACT-1	0	73	35	42340	14822
TAGTCTGCGGCACATT-1	0	72	36	41832	15115
TGGTCGATATACCTCT-1	0	73	37	42341	15406
TTCAGTTCAAGAGGAG-1	0	72	38	41834	15699
GTCTGTAGGTTGAACA-1	0	73	39	42343	15990
GAGAGTCTCGGGAGAG-1	0	72	40	41836	16283
TTGTTTGTATTACACG-1	0	73	41	42345	16574
GCACAGCACGGGCCGA-1	0	72	42	41838	16867
AAACAGTGTTCCTGGG-1	0	73	43	42347	17158
TGGAGAATAATCGTCC-1	0	72	44	41839	17451
CGCCGCGTTCTGAACG-1	0	73	45	42348	17742
CATGCGTTGAGAGGAG-1	0	72	46	41841	18035
TACGCTCCTAGAACTG-1	0	73	47	42350	18326
CCTTGTGAACGTGGTT-1	0	72	48	41843	18619
TTAAAGGCGATGCTCG-1	0	73	49	42352	18909
TAAAGTGCACGTCTCG-1	0	72	50	41845	19203
TGTCCGCAAACAATTC-1	0	73	51	42354	19493
AGGCCTATCATACCAA-1	0	72	52	41846	19787
ACTGGGATGCCAGTGC-1	0	73	53	42355	20077
CGATCCACCATTGTTG-1	0	72	54	41848	20371
GGGCATGCATGTCGAG-1	0	73	55	42357	20661
TCCAGGCAGGACGATC-1	0	72	56	41850	20955
CAATGACCCTTAATTT-1	0	73	57	42359	21245
ATCAAGATCCCAGGAC-1	0	72	58	41852	21539
CTCAGAGCTAATGTCG-1	0	73	59	42361	21829
CTGCGATTTCGAGATT-1	0	72	60	41853	22123
ATGGTATTGGGAACCG-1	0	73	61	42362	22413
TAGGTTCTGCTGAGAA-1	0	72	62	41855	22707
GCCTGTCCCGGTGCAT-1	0	73	63	42364	22997
GGCCTGCTCTGATGTT-1	0	72	64	41857	23291
TAGAGGGAGTTTATCT-1	0	73	65	42366	23581
CTCTACATCCTGCGTG-1	0	72	66	41859	23875
ACACATTTCCGTAGAC-1	0	73	67	42368	24165
TGGGTGTTAAGTAGAA-1	0	72	68	41860	24459
GAGCTCAACATGAGCG-1	0	73	69	42369	24749
GCACACAGCTATTACC-1	0	72	70	41862	25043
GCGACGGTAGTCTCCT-1	0	73	71	42371	25333
GTATCAAGGTACTTCC-1	0	72	72	41864	25627
GGAAAGGGAATTGAGC-1	0	73	73	42373	25917
TACACAGCCGTGGTGC-1	0	72	74	41866	26211
CGGTTGGGCAGGGTCC-1	0	73	75	42375	26501
GCACGCCGATTCCCGC-1	0	72	76	41867	26795
CGCTTTCCGCCAAGGT-1	0	73	77	42376	27085
TGCCCGATAGTTAGAA-1	0	72	78	41869	27378
TCAGAACGGCGGTAAT-1	0	73	79	42378	27669
CCACTCAGATCCGCAA-1	0	72	80	41871	27962
GAAGGGTCATTAAGAC-1	0	73	81	42380	28253
GCGGTCTTGCTTTCAC-1	0	72	82	41873	28546
GGAAGGACACCGTATA-1	0	73	83	42382	28837
CGCGGGAATTCCTTTC-1	0	72	84	41874	29130
TCTATCCGATTGCACA-1	0	73	85	42383	29421
TACTCGTTTGAATCAA-1	0	72	86	41876	29714
GTCTGCCGACTCGACG-1	0	73	87	42385	30005
TACGGGTAATAACATA-1	0	72	88	41878	30298
CCAGTTCGGTAACTCA-1	0	73	89	42387	30589
CGTGCACACCACTGTA-1	0	72	90	41880	30882
CTTCAGTTGGACAACG-1	0	73	91	42389	31173
TGATCTATCACACTCT-1	0	72	92	41881	31466
TAGCAGATACTTAGGG-1	0	73	93	42390	31757
CACCGGGCATCACAAG-1	0	72	94	41883	32050
AGTGGCCCGCAAATGG-1	0	73	95	42392	32341
CTCGCTAGGTAAGCGA-1	0	72	96	41885	32634
GATAGATAGTACAGTC-1	0	73	97	42394	32925
CGAGACTACTGCTGCT-1	0	72	98	41887	33218
ACATTTGAAACCTAAC-1	0	73	99	42396	33509
GACACAGCCGGGACTG-1	0	72	100	41889	33802
ACGGAACACGAGTGCC-1	0	73	101	42397	34092
ACGCCAGTGCGTTTGC-1	0	72	102	41890	34386
GCACCTAGGCGAGTCC-1	0	73	103	42399	34676
TCACTATCCCTTCGGT-1	0	72	104	41892	34970
TGAGTGTAACAACGGG-1	0	73	105	42401	35260
ATTGGTTGTGCATTAC-1	0	72	106	41894	35554
CTGGCGATTTACATGT-1	0	73	107	42403	35844
TCCACCAAGACATAGG-1	0	72	108	41896	36138
AACGTCGCTGCACTTC-1	0	73	109	42404	36428
GTCTCCCGAGTCCCGT-1	0	72	110	41897	36722
AGCCCGCACTACAATG-1	0	73	111	42406	37012
GGCACGCTGCTACAGT-1	0	72	112	41899	37306
GCTTGAGTGACCTCTG-1	0	73	113	42408	37596
ATAGCCATAACAGTCA-1	0	72	114	41901	37890
TAGGAGGCTCGAGAAC-1	0	73	115	42410	38180
GTCGGGTGAAGTACCG-1	0	72	116	41903	38474
CACCCGCGTTTGACAC-1	0	73	117	42411	38764
TCTCAGGCTACTCGCT-1	0	72	118	41904	39058
TAGATTCTCTAGCAAA-1	0	73	119	42413	39348
CCCATTATTGTATCCT-1	0	72	120	41906	39642
GTTAATAGCGTCATTA-1	0	73	121	42415	39932
TACTCATTGACGCATC-1	0	72	122	41908	40226
TAGTGACAAGCTCTAC-1	0	73	123	42417	40516
ATCGCCGTGGTTCATG-1	0	72	124	41910	40810
CTGCTCTCAACACACC-1	0	73	125	42418	41100
GCATGACACAAAGGAA-1	0	72	126	41911	41394
CAACGATCGATCCAAT-1	0	73	127	42420	41684
ATACAGCGTCCACTGA-1	0	74	0	42817	4601
TCACGATTAATACGTT-1	0	75	1	43326	4891
CGTGAACTGACCCGAT-1	0	74	2	42819	5185
TCGATGTTACGGCCGT-1	0	75	3	43328	5475
GACCGGTGATACTCTC-1	0	74	4	42820	5769
TCTGTTTAGATTGTTC-1	0	75	5	43329	6059
GCTACTCGGACGCAGA-1	0	74	6	42822	6353
AAGAAAGTTTGATGGG-1	0	75	7	43331	6643
CGCCAGTAGTACCTTG-1	0	74	8	42824	6937
CTCCCTTGTATCAAGG-1	0	75	9	43333	7227
ACTTTATACACCACTT-1	0	74	10	42826	7521
AGATCTGGAGAGGATA-1	0	75	11	43335	7811
TCATCCATCTGATCAC-1	0	74	12	42827	8105
AGAACACGGCGATGGT-1	0	75	13	43336	8395
CCGCTCCGGATAAGCT-1	0	74	14	42829	8689
TGGTCGGGTACAGGGC-1	0	75	15	43338	8979
ACGGACGCAGCGACAA-1	0	74	16	42831	9273
ACATGCTTACGGCAGC-1	0	75	17	43340	9563
CAGGGAGATAGGCCAG-1	0	74	18	42833	9857
TCGCCACCCGGATTAC-1	0	75	19	43342	10147
TCTTGGTCAATGATAC-1	0	74	20	42834	10441
CATAGGGACACTTGTG-1	0	75	21	43343	10731
CACGAGCAAACCAGAC-1	0	74	22	42836	11024
GGGATATTGATCGCCA-1	0	75	23	43345	11315
TAATGTCGGTTCATGG-1	0	74	24	42838	11608
CGATTTGTCATTAATG-1	0	75	25	43347	11899
TTAAGATACCCAGAGA-1	0	74	26	42840	12192
CGACCGTTGGTATTCG-1	0	75	27	43349	12483
ACTACCATCCGAGGGC-1	0	74	28	42841	12776
TCTACGCACGATCTCC-1	0	75	29	43350	13067
AAGCCACTTGCAGGTA-1	0	74	30	42843	13360
ACGTTGTCGTTGAAAG-1	0	75	31	43352	13651
ACCGCTAGTCATTGGT-1	0	74	32	42845	13944
CATGAGTCCATCACGG-1	0	75	33	43354	14235
ATGTCTTGTTTGACTC-1	0	74	34	42847	14528
TCCCAAACATCCTCTA-1	0	75	35	43356	14819
CAACGCGATGAGCCAA-1	0	74	36	42848	15112
GACACCCAAAGACGCG-1	0	75	37	43357	15403
ACGTTCACTATGCCGC-1	0	74	38	42850	15696
ATGGACTGCTTAGTTG-1	0	75	39	43359	15987
CCATGGCAAACGCTCA-1	0	74	40	42852	16280
TTGTCTCGGCAAGATG-1	0	75	41	43361	16571
TTCGAACGAAACATGC-1	0	74	42	42854	16864
GGAAAGTCTTGATTGT-1	0	75	43	43363	17155
ATCATAGATCGACGAG-1	0	74	44	42856	17448
GATTAGAAACAAGCGT-1	0	75	45	43364	17739
GCTGCGAAGAATTATT-1	0	74	46	42857	18032
TTCCAGTGGGTTTCGT-1	0	75	47	43366	18322
GCTCATTGATCATATC-1	0	74	48	42859	18616
ATACGAGGTTTGTAAG-1	0	75	49	43368	18906
GTCTATACACGCATGG-1	0	74	50	42861	19200
GATTTGCGCTAACACC-1	0	75	51	43370	19490
TGGTGCCCTGCCTTAC-1	0	74	52	42863	19784
TCGAATCGCAGGGTAG-1	0	75	53	43371	20074
GGTAGGCCAATATCAC-1	0	74	54	42864	20368
CGTAAATAACAAAGGG-1	0	75	55	43373	20658
GACTCTAGAGTTCCAA-1	0	74	56	42866	20952
ACTTGTTACCGGATCA-1	0	75	57	43375	21242
GGCATTGAACATCTCA-1	0	74	58	42868	21536
AACCCGCTGTATTCCA-1	0	75	59	43377	21826
TAACAGGTTCCCTTAG-1	0	74	60	42870	22120
GTTCTTGTAACTCAAT-1	0	75	61	43378	22410
GATTCTGTTAATGAGT-1	0	74	62	42871	22704
GGACACCTCGGTGTTG-1	0	75	63	43380	22994
CGATCGAGAAGCACCA-1	0	74	64	42873	23288
CTGCTCTGACGGCAAA-1	0	75	65	43382	23578
CCCAGGAAGAATTCGA-1	0	74	66	42875	23872
TGTCGTGGGTATAGGC-1	0	75	67	43384	24162
ATATGTCTAGAGCGTG-1	0	74	68	42877	24456
GCGGGCAGACGGGTGA-1	0	75	69	43385	24746
CGAAGATCAGTTTCAT-1	0	74	70	42878	25040
ACGCCACTCGAAACAG-1	0	75	71	43387	25330
CTTAGATGTTTCATCC-1	0	74	72	42880	25624
GCGAATGGACTAGCGA-1	0	75	73	43389	25914
TAAATTGTGGGTAAAG-1	0	74	74	42882	26207
ATTTATACTGGTAAAG-1	0	75	75	43391	26498
GCGTCGTAACATGGTC-1	0	74	76	42884	26791
CGGTATGGGCACTCTG-1	0	75	77	43392	27082
CTATCACAACGCTGGA-1	0	74	78	42885	27375
ACCACACGGTTGATGG-1	0	75	79	43394	27666
TCAGCGCACGCCGTTT-1	0	74	80	42887	27959
AATGTTAAGACCCTGA-1	0	75	81	43396	28250
CTTACATAGATTTCTT-1	0	74	82	42889	28543
AACATAGCGTGTATCG-1	0	75	83	43398	28834
AGCAGTCGAAGCATGC-1	0	74	84	42891	29127
GTACTACGGCCTCGTT-1	0	75	85	43399	29418
TTGGCCAAATTGTATC-1	0	74	86	42892	29711
TCAGAGGACGCGTTAG-1	0	75	87	43401	30002
AGTAATCTAAGGGTGG-1	0	74	88	42894	30295
AATTATACCCAGCAAG-1	0	75	89	43403	30586
CCCTACCCACACCCAG-1	0	74	90	42896	30879
CTCTGTCCATGCACCA-1	0	75	91	43405	31170
TCGCCTCCTTCGGCTC-1	0	74	92	42898	31463
CCTGATTCGCGAAGAA-1	0	75	93	43407	31754
GACTTCAACGCATCAA-1	0	74	94	42899	32047
GCTTCCCGTAAGCTCC-1	0	75	95	43408	32338
AGAACTGTACTTTGTA-1	0	74	96	42901	32631
CCTTAAGTACGCAATT-1	0	75	97	43410	32922
GGCCAATTGTATAGAC-1	0	74	98	42903	33215
AGAATACAGGCTATCC-1	0	75	99	43412	33505
AATACCTGATGTGAAC-1	0	74	100	42905	33799
TAGAGTGTTCCGGGTA-1	0	75	101	43414	34089
GCTTCCATGTAACCGC-1	0	74	102	42906	34383
GGTTCGCATTTGCCGT-1	0	75	103	43415	34673
TCAATCCGGGAAGTTT-1	0	74	104	42908	34967
CCGGAAGTGCAATATG-1	0	75	105	43417	35257
CTCATAAATGTGTATA-1	0	74	106	42910	35551
GACGGGCATCGAATTT-1	0	75	107	43419	35841
GCTAAGCCCAGTATGC-1	0	74	108	42912	36135
GCTATAAGGGCCAGGA-1	0	75	109	43421	36425
GCGGATTACTTGTTCT-1	0	74	110	42913	36719
TACAACAGCGCATACA-1	0	75	111	43422	37009
TCTAACCTAGCCTGCG-1	0	74	112	42915	37303
TCTACCCGCATCATTT-1	0	75	113	43424	37593
GTCTTACCACGCCAAG-1	0	74	114	42917	37887
AATAACGTCGCGCCCA-1	0	75	115	43426	38177
CGTTTCGGTTATATGC-1	0	74	116	42919	38471
TACGCTGCACGGTCGT-1	0	75	117	43428	38761
CGTTAAATACGACCAG-1	0	74	118	42920	39055
TCGACTGACGATGGCT-1	0	75	119	43429	39345
ACGCTACTGAATGGGC-1	0	74	120	42922	39639
AAGGGTTAGCCATGCG-1	0	75	121	43431	39929
ACGTTTCGGTGCACTT-1	0	74	122	42924	40223
TTAACCCGAGGCGTGT-1	0	75	123	43433	40513
GCCCGTCAAGCCCAAT-1	0	74	124	42926	40807
ATTCGTCCCGAGGTTA-1	0	75	125	43435	41097
TCAAATTATGTTCGAC-1	0	74	126	42927	41390
AACGTTCTACCATTGT-1	0	75	127	43436	41681
CTGTCCTGCGCACTAC-1	0	76	0	43833	4598
GCCCAGCGACACAAAG-1	0	77	1	44342	4888
TATAGCTATTATCTCT-1	0	76	2	43835	5182
AAGCTATGGATTGACC-1	0	77	3	44344	5472
CCGAAACACGACCTCT-1	0	76	4	43837	5766
ATCAGAAGCTGGTTGC-1	0	77	5	44345	6056
TGAACCTGAATGTGAG-1	0	76	6	43838	6350
TCAGAGCATGTCAACG-1	0	77	7	44347	6640
ATACCCTCCCGGCCAA-1	0	76	8	43840	6934
GCCACCTTATTCGCGA-1	0	77	9	44349	7224
CAACGAGCTTATTATG-1	0	76	10	43842	7518
GATCCAACCTTTAAAC-1	0	77	11	44351	7808
TTGTGGAGACAGCCGG-1	0	76	12	43844	8102
AGATAATCACACCTAT-1	0	77	13	44352	8392
GGTTAGGGATGCTAAT-1	0	76	14	43845	8686
TCATGAAGCGCTGCAT-1	0	77	15	44354	8976
CCAGGCGAGATGGTCT-1	0	76	16	43847	9270
CGACTTGCCGGGAAAT-1	0	77	17	44356	9560
GTGCCAAACGTTTCGA-1	0	76	18	43849	9854
TGCTCAAAGGATGCAC-1	0	77	19	44358	10144
GCCTCAGGTACCGGTC-1	0	76	20	43851	10437
ACAAGTAATTGTAAGG-1	0	77	21	44359	10728
TTAGAGTATTGTCGAG-1	0	76	22	43852	11021
GTCATCCCAAACTCAC-1	0	77	23	44361	11312
CTCCTAGTAATCGTGA-1	0	76	24	43854	11605
CCCTCATCACAGAGTA-1	0	77	25	44363	11896
GGAAACAGAGCTTGGG-1	0	76	26	43856	12189
ACATCGCAATATTCGG-1	0	77	27	44365	12480
TTAGCCATAGGGCTCG-1	0	76	28	43858	12773
CGGATTCTGCCTTATG-1	0	77	29	44366	13064
TTGTTGGCAATGACTG-1	0	76	30	43859	13357
GGATCTACCGTTCGTC-1	0	77	31	44368	13648
GGTGGGATTAGGTCCC-1	0	76	32	43861	13941
AATAGGCACGACCCTT-1	0	77	33	44370	14232
GAGGTCCGTTCGCTGT-1	0	76	34	43863	14525
TGACAACTTAAAGGTG-1	0	77	35	44372	14816
AGCTAAGCTCCGTCCG-1	0	76	36	43865	15109
CTAGCCCGGGAGACGA-1	0	77	37	44374	15400
CCCAGATTCCCGTGAC-1	0	76	38	43866	15693
GCCCGTTCACACAATT-1	0	77	39	44375	15984
ACAAACTCCATCAGAG-1	0	76	40	43868	16277
GGTTCCGTACGACTAA-1	0	77	41	44377	16568
TTGCGGAAAGCTGCCC-1	0	76	42	43870	16861
GGAACTCGTGAATACG-1	0	77	43	44379	17152
GGTTACCGCTCCCTAC-1	0	76	44	43872	17445
AGCGACTTTGAAGACA-1	0	77	45	44381	17735
CCGTTTCCTTTCCGTG-1	0	76	46	43873	18029
TGGATGGCATCTTGGA-1	0	77	47	44382	18319
CAAGTCGTTGAAATCT-1	0	76	48	43875	18613
TGCAAACGTACTAGTT-1	0	77	49	44384	18903
GGCTGTCCTACTGCGG-1	0	76	50	43877	19197
TACTGCATGATTAAAT-1	0	77	51	44386	19487
CGGACCTCTGTAGTTA-1	0	76	52	43879	19781
CCCTAGCTCTAAGGTC-1	0	77	53	44388	20071
GTAACAGGTTAACGGC-1	0	76	54	43880	20365
CCCGCAAATAATCATC-1	0	77	55	44389	20655
AATCCCGCTCAGAGCC-1	0	76	56	43882	20949
AACGTCATCCGGCTTG-1	0	77	57	44391	21239
CTCGTGGCACTGAAAG-1	0	76	58	43884	21533
CTTTATCCGACGCATG-1	0	77	59	44393	21823
AAATGACTGATCAAAC-1	0	76	60	43886	22117
TTCGTGCATGTTATAG-1	0	77	61	44395	22407
ATCAAAGAGCCGTGGT-1	0	76	62	43887	22701
ATGTCATAATAAACGA-1	0	77	63	44396	22991
CTTAATCGACTTAGTA-1	0	76	64	43889	23285
CTAAAGGATGAGATAC-1	0	77	65	44398	23575
GTGCTATCCAGCTGGA-1	0	76	66	43891	23869
GACAGAGGTCTTCAGT-1	0	77	67	44400	24159
TCGATTTACGAAACGA-1	0	76	68	43893	24453
AGGCTTAAGTTGCACA-1	0	77	69	44402	24743
TAGGATCTTAACCGCA-1	0	76	70	43894	25037
GACTTTCGAGCGGTTC-1	0	77	71	44403	25327
CCCTGGGAGGGATCCT-1	0	76	72	43896	25620
TAGTAGTTGCCGGACA-1	0	77	73	44405	25911
GCCCTAAGTGCAGGAT-1	0	76	74	43898	26204
ACTTGGGCTTTCGCCA-1	0	77	75	44407	26495
CATGATACGGTGAAAC-1	0	76	76	43900	26788
TCCTGCAGCCGCCAAT-1	0	77	77	44409	27079
GTCCGTTAGAGGGCCT-1	0	76	78	43901	27372
GCTTTATTAAGTTACC-1	0	77	79	44410	27663
AATCGAGGTCTCAAGG-1	0	76	80	43903	27956
GTGCTGTTAGAACATA-1	0	77	81	44412	28247
GGCTTCTCGTGGGTGG-1	0	76	82	43905	28540
CCTACAGTTGAGGGAG-1	0	77	83	44414	28831
TATCCCTCGATCTGCA-1	0	76	84	43907	29124
CCGGTATCTGGCGACT-1	0	77	85	44416	29415
CTCTAACACCGGCAGC-1	0	76	86	43908	29708
CTTCATCACCAGGGCT-1	0	77	87	44417	29999
GGCTGGCAATCCCACG-1	0	76	88	43910	30292
CAAACCATAAGCGTAT-1	0	77	89	44419	30583
CATGTGGGCTCATCAC-1	0	76	90	43912	30876
CCCGTGACAGTGCCTT-1	0	77	91	44421	31167
GATTATCTTGCATTAT-1	0	76	92	43914	31460
GAGTCCACCAGGTTTA-1	0	77	93	44423	31751
TGTACTATCGCTCGTT-1	0	76	94	43915	32044
TTAGCGAATAGATAGG-1	0	77	95	44424	32335
ACATACAATCAAGCGG-1	0	76	96	43917	32628
ATTCGTGTACCCATTC-1	0	77	97	44426	32918
GCTAGCAACGCACCTA-1	0	76	98	43919	33212
ACCTCAGCGAGGCGCA-1	0	77	99	44428	33502
TCCGGGCCACTAACGG-1	0	76	100	43921	33796
TCCCAATATCGACGAC-1	0	77	101	44430	34086
GGATTGAAGTAGCCTC-1	0	76	102	43922	34380
GGCGCACAGTTTACCT-1	0	77	103	44431	34670
CCCGGCACGTGTCAGG-1	0	76	104	43924	34964
AGTAAGGGACAGAATC-1	0	77	105	44433	35254
TTGCGCACAACCACGT-1	0	76	106	43926	35548
CCTGCTACAACCATAC-1	0	77	107	44435	35838
CTGGGCTACTGGAGAG-1	0	76	108	43928	36132
AGCTACGAATGGTGGT-1	0	77	109	44437	36422
ATTCGTTTATCGTATT-1	0	76	110	43929	36716
GGCATTCCCTCCCTCG-1	0	77	111	44438	37006
AGTTATTCAGACTGTG-1	0	76	112	43931	37300
CCACTTTCCTTCTAGG-1	0	77	113	44440	37590
CGCAGTTCTATCTTTC-1	0	76	114	43933	37884
AGGAGCGTTTATTATC-1	0	77	115	44442	38174
GACAGGTAATCCGTGT-1	0	76	116	43935	38468
TTCCCAAAGTACTGAT-1	0	77	117	44444	38758
CTGCAGGGTGACGCTC-1	0	76	118	43936	39052
TCATGGAGGCCTTTGT-1	0	77	119	44445	39342
ATGGCCCGAAAGGTTA-1	0	76	120	43938	39636
CGTAATATGGCCCTTG-1	0	77	121	44447	39926
AGAGTCTTAATGAAAG-1	0	76	122	43940	40220
GAACGTTTGTATCCAC-1	0	77	123	44449	40510
ATTGAATTCCCTGTAG-1	0	76	124	43942	40803
TACCTCACCAATTGTA-1	0	77	125	44451	41094
AGTCGAATTAGCGTAA-1	0	76	126	43943	41387
TTGAAGTGCATCTACA-1	0	77	127	44452	41678
