## Supplementary material for "Statistical tests for bivariate spatial association across multi-omics data with disjoint coordinates": S1_data: V11L12-109_B1_msi.csv

MSI_V11L12-109_B1_pixel_55	1	6258.002245035229	13975.250189496826	6258.002245035229	13975.250189496826
MSI_V11L12-109_B1_pixel_56	1	6252.204446764826	13376.525316715437	6252.204446764826	13376.525316715437
MSI_V11L12-109_B1_pixel_57	1	6246.406648494421	12777.80044393404	6246.406648494421	12777.80044393404
MSI_V11L12-109_B1_pixel_130	1	6857.403740605761	15781.952884340024	6857.403740605761	15781.952884340024
MSI_V11L12-109_B1_pixel_131	1	6851.605942335356	15183.228011558635	6851.605942335356	15183.228011558635
MSI_V11L12-109_B1_pixel_132	1	6845.808144064952	14584.503138777238	6845.808144064952	14584.503138777238
MSI_V11L12-109_B1_pixel_133	1	6840.010345794547	13985.778265995848	6840.010345794547	13985.778265995848
MSI_V11L12-109_B1_pixel_134	1	6834.212547524142	13387.053393214457	6834.212547524142	13387.053393214457
MSI_V11L12-109_B1_pixel_135	1	6828.414749253737	12788.328520433062	6828.414749253737	12788.328520433062
MSI_V11L12-109_B1_pixel_136	1	6822.616950983333	12189.603647651673	6822.616950983333	12189.603647651673
MSI_V11L12-109_B1_pixel_137	1	6816.8191527129275	11590.878774870282	6816.8191527129275	11590.878774870282
MSI_V11L12-109_B1_pixel_138	1	6811.021354442522	10992.153902088889	6811.021354442522	10992.153902088889
MSI_V11L12-109_B1_pixel_139	1	6805.22355617212	10393.429029307497	6805.22355617212	10393.429029307497
MSI_V11L12-109_B1_pixel_205	1	7456.80523617629	17588.655579183225	7456.80523617629	17588.655579183225
MSI_V11L12-109_B1_pixel_206	1	7451.007437905888	16989.930706401836	7451.007437905888	16989.930706401836
MSI_V11L12-109_B1_pixel_207	1	7445.209639635483	16391.205833620443	7445.209639635483	16391.205833620443
MSI_V11L12-109_B1_pixel_208	1	7439.411841365077	15792.480960839051	7439.411841365077	15792.480960839051
MSI_V11L12-109_B1_pixel_209	1	7433.614043094674	15193.75608805766	7433.614043094674	15193.75608805766
MSI_V11L12-109_B1_pixel_210	1	7427.816244824268	14595.031215276265	7427.816244824268	14595.031215276265
MSI_V11L12-109_B1_pixel_211	1	7422.018446553863	13996.306342494876	7422.018446553863	13996.306342494876
MSI_V11L12-109_B1_pixel_212	1	7416.22064828346	13397.581469713485	7416.22064828346	13397.581469713485
MSI_V11L12-109_B1_pixel_213	1	7410.422850013055	12798.85659693209	7410.422850013055	12798.85659693209
MSI_V11L12-109_B1_pixel_214	1	7404.62505174265	12200.131724150699	7404.62505174265	12200.131724150699
MSI_V11L12-109_B1_pixel_215	1	7398.8272534722455	11601.40685136931	7398.8272534722455	11601.40685136931
MSI_V11L12-109_B1_pixel_216	1	7393.02945520184	11002.681978587914	7393.02945520184	11002.681978587914
MSI_V11L12-109_B1_pixel_217	1	7387.231656931435	10403.957105806523	7387.231656931435	10403.957105806523
MSI_V11L12-109_B1_pixel_218	1	7381.433858661028	9805.232233025134	7381.433858661028	9805.232233025134
MSI_V11L12-109_B1_pixel_219	1	7375.636060390626	9206.507360243739	7375.636060390626	9206.507360243739
MSI_V11L12-109_B1_pixel_220	1	7369.838262120221	8607.782487462347	7369.838262120221	8607.782487462347
MSI_V11L12-109_B1_pixel_221	1	7364.040463849814	8009.057614680958	7364.040463849814	8009.057614680958
MSI_V11L12-109_B1_pixel_281	1	8050.4089334764185	18796.633401245035	8050.4089334764185	18796.633401245035
MSI_V11L12-109_B1_pixel_282	1	8044.611135206015	18197.908528463642	8044.611135206015	18197.908528463642
MSI_V11L12-109_B1_pixel_283	1	8038.81333693561	17599.18365568225	8038.81333693561	17599.18365568225
MSI_V11L12-109_B1_pixel_284	1	8033.015538665205	17000.45878290086	8033.015538665205	17000.45878290086
MSI_V11L12-109_B1_pixel_285	1	8027.217740394801	16401.733910119463	8027.217740394801	16401.733910119463
MSI_V11L12-109_B1_pixel_286	1	8021.419942124396	15803.009037338072	8021.419942124396	15803.009037338072
MSI_V11L12-109_B1_pixel_287	1	8015.622143853991	15204.284164556682	8015.622143853991	15204.284164556682
MSI_V11L12-109_B1_pixel_288	1	8009.824345583586	14605.559291775287	8009.824345583586	14605.559291775287
MSI_V11L12-109_B1_pixel_289	1	8004.026547313181	14006.834418993896	8004.026547313181	14006.834418993896
MSI_V11L12-109_B1_pixel_290	1	7998.228749042776	13408.109546212507	7998.228749042776	13408.109546212507
MSI_V11L12-109_B1_pixel_291	1	7992.430950772371	12809.384673431112	7992.430950772371	12809.384673431112
MSI_V11L12-109_B1_pixel_292	1	7986.633152501967	12210.65980064972	7986.633152501967	12210.65980064972
MSI_V11L12-109_B1_pixel_293	1	7980.835354231562	11611.934927868333	7980.835354231562	11611.934927868333
MSI_V11L12-109_B1_pixel_294	1	7975.037555961157	11013.210055086935	7975.037555961157	11013.210055086935
MSI_V11L12-109_B1_pixel_295	1	7969.239757690753	10414.485182305545	7969.239757690753	10414.485182305545
MSI_V11L12-109_B1_pixel_296	1	7963.441959420347	9815.760309524156	7963.441959420347	9815.760309524156
MSI_V11L12-109_B1_pixel_297	1	7957.644161149942	9217.035436742759	7957.644161149942	9217.035436742759
MSI_V11L12-109_B1_pixel_298	1	7951.846362879539	8618.31056396137	7951.846362879539	8618.31056396137
MSI_V11L12-109_B1_pixel_299	1	7946.048564609134	8019.585691179979	7946.048564609134	8019.585691179979
MSI_V11L12-109_B1_pixel_300	1	7940.250766338729	7420.860818398583	7940.250766338729	7420.860818398583
MSI_V11L12-109_B1_pixel_301	1	7934.452968068324	6822.135945617194	7934.452968068324	6822.135945617194
MSI_V11L12-109_B1_pixel_302	1	7928.655169797919	6223.411072835804	7928.655169797919	6223.411072835804
MSI_V11L12-109_B1_pixel_357	1	8644.012630776546	20004.61122330684	8644.012630776546	20004.61122330684
MSI_V11L12-109_B1_pixel_358	1	8638.21483250614	19405.886350525445	8638.21483250614	19405.886350525445
MSI_V11L12-109_B1_pixel_359	1	8632.417034235737	18807.161477744055	8632.417034235737	18807.161477744055
MSI_V11L12-109_B1_pixel_360	1	8626.61923596533	18208.436604962666	8626.61923596533	18208.436604962666
MSI_V11L12-109_B1_pixel_361	1	8620.821437694927	17609.71173218127	8620.821437694927	17609.71173218127
MSI_V11L12-109_B1_pixel_362	1	8615.023639424522	17010.98685939988	8615.023639424522	17010.98685939988
MSI_V11L12-109_B1_pixel_363	1	8609.225841154117	16412.261986618483	8609.225841154117	16412.261986618483
MSI_V11L12-109_B1_pixel_364	1	8603.428042883712	15813.537113837094	8603.428042883712	15813.537113837094
MSI_V11L12-109_B1_pixel_365	1	8597.630244613309	15214.812241055704	8597.630244613309	15214.812241055704
MSI_V11L12-109_B1_pixel_366	1	8591.832446342903	14616.08736827431	8591.832446342903	14616.08736827431
MSI_V11L12-109_B1_pixel_367	1	8586.034648072498	14017.362495492918	8586.034648072498	14017.362495492918
MSI_V11L12-109_B1_pixel_368	1	8580.236849802095	13418.637622711529	8580.236849802095	13418.637622711529
MSI_V11L12-109_B1_pixel_369	1	8574.439051531688	12819.912749930132	8574.439051531688	12819.912749930132
MSI_V11L12-109_B1_pixel_370	1	8568.641253261283	12221.187877148745	8568.641253261283	12221.187877148745
MSI_V11L12-109_B1_pixel_371	1	8562.84345499088	11622.463004367353	8562.84345499088	11622.463004367353
MSI_V11L12-109_B1_pixel_372	1	8557.045656720475	11023.738131585957	8557.045656720475	11023.738131585957
MSI_V11L12-109_B1_pixel_373	1	8551.247858450071	10425.013258804567	8551.247858450071	10425.013258804567
MSI_V11L12-109_B1_pixel_374	1	8545.450060179664	9826.288386023178	8545.450060179664	9826.288386023178
MSI_V11L12-109_B1_pixel_375	1	8539.652261909261	9227.563513241781	8539.652261909261	9227.563513241781
MSI_V11L12-109_B1_pixel_376	1	8533.854463638856	8628.838640460392	8533.854463638856	8628.838640460392
MSI_V11L12-109_B1_pixel_377	1	8528.05666536845	8030.113767679001	8528.05666536845	8030.113767679001
MSI_V11L12-109_B1_pixel_378	1	8522.258867098046	7431.3888948976055	8522.258867098046	7431.3888948976055
MSI_V11L12-109_B1_pixel_379	1	8516.46106882764	6832.664022116215	8516.46106882764	6832.664022116215
MSI_V11L12-109_B1_pixel_380	1	8510.663270557237	6233.939149334825	8510.663270557237	6233.939149334825
MSI_V11L12-109_B1_pixel_381	1	8504.865472286834	5635.21427655343	8504.865472286834	5635.21427655343
MSI_V11L12-109_B1_pixel_435	1	9226.02073153586	20015.13929980586	9226.02073153586	20015.13929980586
MSI_V11L12-109_B1_pixel_436	1	9220.222933265459	19416.41442702447	9220.222933265459	19416.41442702447
MSI_V11L12-109_B1_pixel_437	1	9214.425134995054	18817.689554243076	9214.425134995054	18817.689554243076
MSI_V11L12-109_B1_pixel_438	1	9208.627336724649	18218.964681461686	9208.627336724649	18218.964681461686
MSI_V11L12-109_B1_pixel_439	1	9202.829538454243	17620.239808680293	9202.829538454243	17620.239808680293
MSI_V11L12-109_B1_pixel_440	1	9197.031740183838	17021.5149358989	9197.031740183838	17021.5149358989
MSI_V11L12-109_B1_pixel_441	1	9191.233941913433	16422.790063117507	9191.233941913433	16422.790063117507
MSI_V11L12-109_B1_pixel_442	1	9185.43614364303	15824.065190336116	9185.43614364303	15824.065190336116
MSI_V11L12-109_B1_pixel_443	1	9179.638345372625	15225.340317554726	9179.638345372625	15225.340317554726
MSI_V11L12-109_B1_pixel_444	1	9173.840547102222	14626.61544477333	9173.840547102222	14626.61544477333
MSI_V11L12-109_B1_pixel_445	1	9168.042748831816	14027.89057199194	9168.042748831816	14027.89057199194
MSI_V11L12-109_B1_pixel_446	1	9162.24495056141	13429.16569921055	9162.24495056141	13429.16569921055
MSI_V11L12-109_B1_pixel_447	1	9156.447152291004	12830.440826429154	9156.447152291004	12830.440826429154
MSI_V11L12-109_B1_pixel_448	1	9150.649354020601	12231.715953647765	9150.649354020601	12231.715953647765
MSI_V11L12-109_B1_pixel_449	1	9144.851555750196	11632.991080866374	9144.851555750196	11632.991080866374
MSI_V11L12-109_B1_pixel_450	1	9139.053757479793	11034.266208084979	9139.053757479793	11034.266208084979
MSI_V11L12-109_B1_pixel_451	1	9133.255959209388	10435.54133530359	9133.255959209388	10435.54133530359
MSI_V11L12-109_B1_pixel_452	1	9127.458160938982	9836.816462522198	9127.458160938982	9836.816462522198
MSI_V11L12-109_B1_pixel_453	1	9121.660362668577	9238.091589740803	9121.660362668577	9238.091589740803
MSI_V11L12-109_B1_pixel_454	1	9115.862564398172	8639.366716959414	9115.862564398172	8639.366716959414
MSI_V11L12-109_B1_pixel_455	1	9110.064766127767	8040.641844178022	9110.064766127767	8040.641844178022
MSI_V11L12-109_B1_pixel_456	1	9104.266967857362	7441.916971396628	9104.266967857362	7441.916971396628
MSI_V11L12-109_B1_pixel_457	1	9098.469169586957	6843.192098615237	9098.469169586957	6843.192098615237
MSI_V11L12-109_B1_pixel_458	1	9092.671371316554	6244.467225833847	9092.671371316554	6244.467225833847
MSI_V11L12-109_B1_pixel_459	1	9086.873573046149	5645.742353052451	9086.873573046149	5645.742353052451
MSI_V11L12-109_B1_pixel_460	1	9081.075774775743	5047.017480271062	9081.075774775743	5047.017480271062
MSI_V11L12-109_B1_pixel_513	1	9808.028832295182	20025.66737630489	9808.028832295182	20025.66737630489
MSI_V11L12-109_B1_pixel_514	1	9802.231034024777	19426.942503523496	9802.231034024777	19426.942503523496
MSI_V11L12-109_B1_pixel_515	1	9796.43323575437	18828.217630742103	9796.43323575437	18828.217630742103
MSI_V11L12-109_B1_pixel_516	1	9790.635437483965	18229.492757960714	9790.635437483965	18229.492757960714
MSI_V11L12-109_B1_pixel_517	1	9784.83763921356	17630.767885179317	9784.83763921356	17630.767885179317
MSI_V11L12-109_B1_pixel_518	1	9779.039840943156	17032.043012397928	9779.039840943156	17032.043012397928
MSI_V11L12-109_B1_pixel_519	1	9773.24204267275	16433.318139616535	9773.24204267275	16433.318139616535
MSI_V11L12-109_B1_pixel_520	1	9767.444244402346	15834.593266835143	9767.444244402346	15834.593266835143
MSI_V11L12-109_B1_pixel_521	1	9761.646446131943	15235.868394053752	9761.646446131943	15235.868394053752
MSI_V11L12-109_B1_pixel_522	1	9755.848647861536	14637.143521272357	9755.848647861536	14637.143521272357
MSI_V11L12-109_B1_pixel_523	1	9750.050849591133	14038.418648490968	9750.050849591133	14038.418648490968
MSI_V11L12-109_B1_pixel_524	1	9744.253051320728	13439.693775709577	9744.253051320728	13439.693775709577
MSI_V11L12-109_B1_pixel_525	1	9738.455253050324	12840.968902928182	9738.455253050324	12840.968902928182
MSI_V11L12-109_B1_pixel_526	1	9732.657454779915	12242.244030146792	9732.657454779915	12242.244030146792
MSI_V11L12-109_B1_pixel_527	1	9726.859656509514	11643.519157365401	9726.859656509514	11643.519157365401
MSI_V11L12-109_B1_pixel_528	1	9721.06185823911	11044.794284584006	9721.06185823911	11044.794284584006
MSI_V11L12-109_B1_pixel_529	1	9715.264059968702	10446.069411802615	9715.264059968702	10446.069411802615
MSI_V11L12-109_B1_pixel_530	1	9709.466261698299	9847.344539021226	9709.466261698299	9847.344539021226
MSI_V11L12-109_B1_pixel_531	1	9703.668463427895	9248.61966623983	9703.668463427895	9248.61966623983
MSI_V11L12-109_B1_pixel_532	1	9697.87066515749	8649.89479345844	9697.87066515749	8649.89479345844
MSI_V11L12-109_B1_pixel_533	1	9692.072866887085	8051.16992067705	9692.072866887085	8051.16992067705
MSI_V11L12-109_B1_pixel_534	1	9686.27506861668	7452.445047895654	9686.27506861668	7452.445047895654
MSI_V11L12-109_B1_pixel_535	1	9680.477270346273	6853.720175114264	9680.477270346273	6853.720175114264
MSI_V11L12-109_B1_pixel_536	1	9674.67947207587	6254.995302332875	9674.67947207587	6254.995302332875
MSI_V11L12-109_B1_pixel_537	1	9668.881673805465	5656.270429551479	9668.881673805465	5656.270429551479
MSI_V11L12-109_B1_pixel_538	1	9663.083875535061	5057.545556770088	9663.083875535061	5057.545556770088
MSI_V11L12-109_B1_pixel_539	1	9657.286077264656	4458.820683988698	9657.286077264656	4458.820683988698
MSI_V11L12-109_B1_pixel_591	1	10390.036933054498	20036.195452803913	10390.036933054498	20036.195452803913
MSI_V11L12-109_B1_pixel_592	1	10384.239134784093	19437.470580022517	10384.239134784093	19437.470580022517
MSI_V11L12-109_B1_pixel_593	1	10378.441336513688	18838.745707241127	10378.441336513688	18838.745707241127
MSI_V11L12-109_B1_pixel_594	1	10372.643538243283	18240.020834459738	10372.643538243283	18240.020834459738
MSI_V11L12-109_B1_pixel_595	1	10366.845739972878	17641.29596167834	10366.845739972878	17641.29596167834
MSI_V11L12-109_B1_pixel_596	1	10361.047941702476	17042.57108889695	10361.047941702476	17042.57108889695
MSI_V11L12-109_B1_pixel_597	1	10355.25014343207	16443.846216115555	10355.25014343207	16443.846216115555
MSI_V11L12-109_B1_pixel_598	1	10349.452345161664	15845.121343334165	10349.452345161664	15845.121343334165
MSI_V11L12-109_B1_pixel_599	1	10343.654546891259	15246.396470552774	10343.654546891259	15246.396470552774
MSI_V11L12-109_B1_pixel_600	1	10337.856748620854	14647.67159777138	10337.856748620854	14647.67159777138
MSI_V11L12-109_B1_pixel_601	1	10332.058950350449	14048.94672498999	10332.058950350449	14048.94672498999
MSI_V11L12-109_B1_pixel_602	1	10326.261152080044	13450.221852208599	10326.261152080044	13450.221852208599
MSI_V11L12-109_B1_pixel_603	1	10320.463353809642	12851.496979427204	10320.463353809642	12851.496979427204
MSI_V11L12-109_B1_pixel_604	1	10314.665555539235	12252.772106645813	10314.665555539235	12252.772106645813
MSI_V11L12-109_B1_pixel_605	1	10308.86775726883	11654.047233864423	10308.86775726883	11654.047233864423
MSI_V11L12-109_B1_pixel_606	1	10303.069958998425	11055.322361083028	10303.069958998425	11055.322361083028
MSI_V11L12-109_B1_pixel_607	1	10297.272160728022	10456.597488301637	10297.272160728022	10456.597488301637
MSI_V11L12-109_B1_pixel_608	1	10291.474362457617	9857.87261552025	10291.474362457617	9857.87261552025
MSI_V11L12-109_B1_pixel_609	1	10285.676564187213	9259.14774273885	10285.676564187213	9259.14774273885
MSI_V11L12-109_B1_pixel_610	1	10279.878765916807	8660.422869957461	10279.878765916807	8660.422869957461
MSI_V11L12-109_B1_pixel_611	1	10274.080967646401	8061.697997176071	10274.080967646401	8061.697997176071
MSI_V11L12-109_B1_pixel_612	1	10268.283169375996	7462.973124394676	10268.283169375996	7462.973124394676
MSI_V11L12-109_B1_pixel_613	1	10262.485371105591	6864.248251613286	10262.485371105591	6864.248251613286
MSI_V11L12-109_B1_pixel_614	1	10256.687572835188	6265.523378831896	10256.687572835188	6265.523378831896
MSI_V11L12-109_B1_pixel_615	1	10250.889774564783	5666.7985060505	10250.889774564783	5666.7985060505
MSI_V11L12-109_B1_pixel_616	1	10245.09197629438	5068.073633269109	10245.09197629438	5068.073633269109
MSI_V11L12-109_B1_pixel_617	1	10239.294178023974	4469.34876048772	10239.294178023974	4469.34876048772
MSI_V11L12-109_B1_pixel_618	1	10233.496379753567	3870.623887706324	10233.496379753567	3870.623887706324
MSI_V11L12-109_B1_pixel_619	1	10227.698581483162	3271.8990149249344	10227.698581483162	3271.8990149249344
MSI_V11L12-109_B1_pixel_669	1	10972.045033813814	20046.723529302933	10972.045033813814	20046.723529302933
MSI_V11L12-109_B1_pixel_670	1	10966.24723554341	19447.998656521537	10966.24723554341	19447.998656521537
MSI_V11L12-109_B1_pixel_671	1	10960.449437273004	18849.273783740147	10960.449437273004	18849.273783740147
MSI_V11L12-109_B1_pixel_672	1	10954.6516390026	18250.548910958758	10954.6516390026	18250.548910958758
MSI_V11L12-109_B1_pixel_673	1	10948.853840732196	17651.82403817736	10948.853840732196	17651.82403817736
MSI_V11L12-109_B1_pixel_674	1	10943.05604246179	17053.09916539597	10943.05604246179	17053.09916539597
MSI_V11L12-109_B1_pixel_675	1	10937.258244191386	16454.374292614575	10937.258244191386	16454.374292614575
MSI_V11L12-109_B1_pixel_676	1	10931.46044592098	15855.649419833186	10931.46044592098	15855.649419833186
MSI_V11L12-109_B1_pixel_677	1	10925.662647650573	15256.924547051796	10925.662647650573	15256.924547051796
MSI_V11L12-109_B1_pixel_678	1	10919.864849380172	14658.199674270401	10919.864849380172	14658.199674270401
MSI_V11L12-109_B1_pixel_679	1	10914.067051109767	14059.47480148901	10914.067051109767	14059.47480148901
MSI_V11L12-109_B1_pixel_680	1	10908.269252839362	13460.74992870762	10908.269252839362	13460.74992870762
MSI_V11L12-109_B1_pixel_681	1	10902.471454568957	12862.025055926226	10902.471454568957	12862.025055926226
MSI_V11L12-109_B1_pixel_682	1	10896.673656298552	12263.300183144835	10896.673656298552	12263.300183144835
MSI_V11L12-109_B1_pixel_683	1	10890.875858028145	11664.575310363445	10890.875858028145	11664.575310363445
MSI_V11L12-109_B1_pixel_684	1	10885.078059757743	11065.850437582048	10885.078059757743	11065.850437582048
MSI_V11L12-109_B1_pixel_685	1	10879.280261487338	10467.12556480066	10879.280261487338	10467.12556480066
MSI_V11L12-109_B1_pixel_686	1	10873.482463216935	9868.40069201927	10873.482463216935	9868.40069201927
MSI_V11L12-109_B1_pixel_687	1	10867.684664946528	9269.675819237873	10867.684664946528	9269.675819237873
MSI_V11L12-109_B1_pixel_688	1	10861.886866676123	8670.950946456485	10861.886866676123	8670.950946456485
MSI_V11L12-109_B1_pixel_689	1	10856.089068405718	8072.226073675093	10856.089068405718	8072.226073675093
MSI_V11L12-109_B1_pixel_690	1	10850.291270135313	7473.501200893697	10850.291270135313	7473.501200893697
MSI_V11L12-109_B1_pixel_691	1	10844.49347186491	6874.776328112308	10844.49347186491	6874.776328112308
MSI_V11L12-109_B1_pixel_692	1	10838.695673594504	6276.051455330918	10838.695673594504	6276.051455330918
MSI_V11L12-109_B1_pixel_693	1	10832.8978753241	5677.326582549521	10832.8978753241	5677.326582549521
MSI_V11L12-109_B1_pixel_694	1	10827.100077053696	5078.6017097681315	10827.100077053696	5078.6017097681315
MSI_V11L12-109_B1_pixel_695	1	10821.30227878329	4479.876836986742	10821.30227878329	4479.876836986742
MSI_V11L12-109_B1_pixel_696	1	10815.504480512884	3881.1519642053463	10815.504480512884	3881.1519642053463
MSI_V11L12-109_B1_pixel_697	1	10809.70668224248	3282.427091423956	10809.70668224248	3282.427091423956
MSI_V11L12-109_B1_pixel_746	1	11559.850932843536	20655.976478583347	11559.850932843536	20655.976478583347
MSI_V11L12-109_B1_pixel_747	1	11554.05313457313	20057.251605801954	11554.05313457313	20057.251605801954
MSI_V11L12-109_B1_pixel_748	1	11548.255336302725	19458.52673302056	11548.255336302725	19458.52673302056
MSI_V11L12-109_B1_pixel_749	1	11542.457538032322	18859.80186023917	11542.457538032322	18859.80186023917
MSI_V11L12-109_B1_pixel_750	1	11536.659739761917	18261.076987457778	11536.659739761917	18261.076987457778
MSI_V11L12-109_B1_pixel_751	1	11530.861941491514	17662.352114676385	11530.861941491514	17662.352114676385
MSI_V11L12-109_B1_pixel_752	1	11525.064143221107	17063.627241894992	11525.064143221107	17063.627241894992
MSI_V11L12-109_B1_pixel_753	1	11519.266344950702	16464.9023691136	11519.266344950702	16464.9023691136
MSI_V11L12-109_B1_pixel_754	1	11513.468546680297	15866.177496332208	11513.468546680297	15866.177496332208
MSI_V11L12-109_B1_pixel_755	1	11507.670748409892	15267.452623550818	11507.670748409892	15267.452623550818
MSI_V11L12-109_B1_pixel_756	1	11501.872950139488	14668.727750769422	11501.872950139488	14668.727750769422
MSI_V11L12-109_B1_pixel_757	1	11496.075151869083	14070.002877988032	11496.075151869083	14070.002877988032
MSI_V11L12-109_B1_pixel_758	1	11490.27735359868	13471.278005206643	11490.27735359868	13471.278005206643
MSI_V11L12-109_B1_pixel_759	1	11484.479555328273	12872.553132425246	11484.479555328273	12872.553132425246
MSI_V11L12-109_B1_pixel_760	1	11478.68175705787	12273.828259643857	11478.68175705787	12273.828259643857
MSI_V11L12-109_B1_pixel_761	1	11472.883958787466	11675.103386862467	11472.883958787466	11675.103386862467
MSI_V11L12-109_B1_pixel_762	1	11467.086160517061	11076.378514081072	11467.086160517061	11076.378514081072
MSI_V11L12-109_B1_pixel_763	1	11461.288362246656	10477.653641299681	11461.288362246656	10477.653641299681
MSI_V11L12-109_B1_pixel_764	1	11455.490563976251	9878.92876851829	11455.490563976251	9878.92876851829
MSI_V11L12-109_B1_pixel_765	1	11449.692765705846	9280.203895736897	11449.692765705846	9280.203895736897
MSI_V11L12-109_B1_pixel_766	1	11443.89496743544	8681.479022955506	11443.89496743544	8681.479022955506
MSI_V11L12-109_B1_pixel_767	1	11438.097169165037	8082.754150174115	11438.097169165037	8082.754150174115
MSI_V11L12-109_B1_pixel_768	1	11432.299370894632	7484.029277392719	11432.299370894632	7484.029277392719
MSI_V11L12-109_B1_pixel_769	1	11426.501572624227	6885.304404611329	11426.501572624227	6885.304404611329
MSI_V11L12-109_B1_pixel_770	1	11420.703774353822	6286.579531829941	11420.703774353822	6286.579531829941
MSI_V11L12-109_B1_pixel_771	1	11414.905976083415	5687.854659048544	11414.905976083415	5687.854659048544
MSI_V11L12-109_B1_pixel_772	1	11409.108177813014	5089.129786267154	11409.108177813014	5089.129786267154
MSI_V11L12-109_B1_pixel_773	1	11403.310379542607	4490.404913485762	11403.310379542607	4490.404913485762
MSI_V11L12-109_B1_pixel_774	1	11397.512581272204	3891.680040704368	11397.512581272204	3891.680040704368
MSI_V11L12-109_B1_pixel_775	1	11391.714783001797	3292.9551679229785	11391.714783001797	3292.9551679229785
MSI_V11L12-109_B1_pixel_776	1	11385.916984731391	2694.2302951415877	11385.916984731391	2694.2302951415877
MSI_V11L12-109_B1_pixel_824	1	12141.859033602852	20666.504555082374	12141.859033602852	20666.504555082374
MSI_V11L12-109_B1_pixel_825	1	12136.061235332449	20067.77968230098	12136.061235332449	20067.77968230098
MSI_V11L12-109_B1_pixel_826	1	12130.263437062044	19469.054809519588	12130.263437062044	19469.054809519588
MSI_V11L12-109_B1_pixel_827	1	12124.465638791638	18870.329936738195	12124.465638791638	18870.329936738195
MSI_V11L12-109_B1_pixel_828	1	12118.667840521233	18271.605063956806	12118.667840521233	18271.605063956806
MSI_V11L12-109_B1_pixel_829	1	12112.870042250828	17672.880191175413	12112.870042250828	17672.880191175413
MSI_V11L12-109_B1_pixel_830	1	12107.072243980423	17074.15531839402	12107.072243980423	17074.15531839402
MSI_V11L12-109_B1_pixel_831	1	12101.27444571002	16475.430445612626	12101.27444571002	16475.430445612626
MSI_V11L12-109_B1_pixel_832	1	12095.476647439615	15876.705572831235	12095.476647439615	15876.705572831235
MSI_V11L12-109_B1_pixel_833	1	12089.678849169211	15277.980700049846	12089.678849169211	15277.980700049846
MSI_V11L12-109_B1_pixel_834	1	12083.881050898806	14679.25582726845	12083.881050898806	14679.25582726845
MSI_V11L12-109_B1_pixel_835	1	12078.083252628401	14080.53095448706	12078.083252628401	14080.53095448706
MSI_V11L12-109_B1_pixel_836	1	12072.285454357996	13481.806081705668	12072.285454357996	13481.806081705668
MSI_V11L12-109_B1_pixel_837	1	12066.487656087591	12883.081208924274	12066.487656087591	12883.081208924274
MSI_V11L12-109_B1_pixel_838	1	12060.689857817186	12284.356336142882	12060.689857817186	12284.356336142882
MSI_V11L12-109_B1_pixel_839	1	12054.892059546783	11685.631463361493	12054.892059546783	11685.631463361493
MSI_V11L12-109_B1_pixel_840	1	12049.094261276377	11086.9065905801	12049.094261276377	11086.9065905801
MSI_V11L12-109_B1_pixel_841	1	12043.296463005972	10488.181717798709	12043.296463005972	10488.181717798709
MSI_V11L12-109_B1_pixel_842	1	12037.498664735567	9889.456845017317	12037.498664735567	9889.456845017317
MSI_V11L12-109_B1_pixel_843	1	12031.700866465162	9290.73197223592	12031.700866465162	9290.73197223592
MSI_V11L12-109_B1_pixel_844	1	12025.90306819476	8692.007099454531	12025.90306819476	8692.007099454531
MSI_V11L12-109_B1_pixel_845	1	12020.105269924354	8093.282226673142	12020.105269924354	8093.282226673142
MSI_V11L12-109_B1_pixel_846	1	12014.307471653949	7494.557353891746	12014.307471653949	7494.557353891746
MSI_V11L12-109_B1_pixel_847	1	12008.509673383543	6895.832481110357	12008.509673383543	6895.832481110357
MSI_V11L12-109_B1_pixel_848	1	12002.711875113138	6297.107608328966	12002.711875113138	6297.107608328966
MSI_V11L12-109_B1_pixel_849	1	11996.914076842735	5698.3827355475705	11996.914076842735	5698.3827355475705
MSI_V11L12-109_B1_pixel_850	1	11991.116278572332	5099.657862766181	11991.116278572332	5099.657862766181
MSI_V11L12-109_B1_pixel_851	1	11985.318480301927	4500.932989984791	11985.318480301927	4500.932989984791
MSI_V11L12-109_B1_pixel_852	1	11979.52068203152	3902.208117203395	11979.52068203152	3902.208117203395
MSI_V11L12-109_B1_pixel_853	1	11973.722883761115	3303.4832444220046	11973.722883761115	3303.4832444220046
MSI_V11L12-109_B1_pixel_854	1	11967.92508549071	2704.7583716406148	11967.92508549071	2704.7583716406148
MSI_V11L12-109_B1_pixel_855	1	11962.127287220306	2106.033498859219	11962.127287220306	2106.033498859219
MSI_V11L12-109_B1_pixel_902	1	12723.867134362168	20677.032631581395	12723.867134362168	20677.032631581395
MSI_V11L12-109_B1_pixel_903	1	12718.069336091767	20078.307758800005	12718.069336091767	20078.307758800005
MSI_V11L12-109_B1_pixel_904	1	12712.271537821362	19479.58288601861	12712.271537821362	19479.58288601861
MSI_V11L12-109_B1_pixel_905	1	12706.473739550956	18880.85801323722	12706.473739550956	18880.85801323722
MSI_V11L12-109_B1_pixel_906	1	12700.67594128055	18282.13314045583	12700.67594128055	18282.13314045583
MSI_V11L12-109_B1_pixel_907	1	12694.878143010144	17683.408267674433	12694.878143010144	17683.408267674433
MSI_V11L12-109_B1_pixel_908	1	12689.080344739743	17084.683394893043	12689.080344739743	17084.683394893043
MSI_V11L12-109_B1_pixel_909	1	12683.282546469338	16485.958522111647	12683.282546469338	16485.958522111647
MSI_V11L12-109_B1_pixel_910	1	12677.484748198933	15887.233649330257	12677.484748198933	15887.233649330257
MSI_V11L12-109_B1_pixel_911	1	12671.686949928528	15288.508776548866	12671.686949928528	15288.508776548866
MSI_V11L12-109_B1_pixel_912	1	12665.889151658123	14689.783903767471	12665.889151658123	14689.783903767471
MSI_V11L12-109_B1_pixel_913	1	12660.091353387717	14091.059030986082	12660.091353387717	14091.059030986082
MSI_V11L12-109_B1_pixel_914	1	12654.293555117312	13492.33415820469	12654.293555117312	13492.33415820469
MSI_V11L12-109_B1_pixel_915	1	12648.495756846909	12893.609285423296	12648.495756846909	12893.609285423296
MSI_V11L12-109_B1_pixel_916	1	12642.697958576504	12294.884412641906	12642.697958576504	12294.884412641906
MSI_V11L12-109_B1_pixel_917	1	12636.900160306099	11696.159539860515	12636.900160306099	11696.159539860515
MSI_V11L12-109_B1_pixel_918	1	12631.102362035694	11097.43466707912	12631.102362035694	11097.43466707912
MSI_V11L12-109_B1_pixel_919	1	12625.30456376529	10498.709794297729	12625.30456376529	10498.709794297729
MSI_V11L12-109_B1_pixel_920	1	12619.506765494885	9899.984921516341	12619.506765494885	9899.984921516341
MSI_V11L12-109_B1_pixel_921	1	12613.70896722448	9301.260048734945	12613.70896722448	9301.260048734945
MSI_V11L12-109_B1_pixel_922	1	12607.911168954075	8702.535175953553	12607.911168954075	8702.535175953553
MSI_V11L12-109_B1_pixel_923	1	12602.11337068367	8103.810303172164	12602.11337068367	8103.810303172164
MSI_V11L12-109_B1_pixel_924	1	12596.315572413265	7505.085430390768	12596.315572413265	7505.085430390768
MSI_V11L12-109_B1_pixel_925	1	12590.51777414286	6906.360557609378	12590.51777414286	6906.360557609378
MSI_V11L12-109_B1_pixel_926	1	12584.719975872455	6307.635684827989	12584.719975872455	6307.635684827989
MSI_V11L12-109_B1_pixel_927	1	12578.922177602053	5708.910812046593	12578.922177602053	5708.910812046593
MSI_V11L12-109_B1_pixel_928	1	12573.124379331646	5110.185939265202	12573.124379331646	5110.185939265202
MSI_V11L12-109_B1_pixel_929	1	12567.326581061241	4511.461066483811	12567.326581061241	4511.461066483811
MSI_V11L12-109_B1_pixel_930	1	12561.528782790836	3912.7361937024166	12561.528782790836	3912.7361937024166
MSI_V11L12-109_B1_pixel_931	1	12555.730984520435	3314.0113209210263	12555.730984520435	3314.0113209210263
MSI_V11L12-109_B1_pixel_932	1	12549.93318625003	2715.2864481396364	12549.93318625003	2715.2864481396364
MSI_V11L12-109_B1_pixel_933	1	12544.135387979624	2116.5615753582406	12544.135387979624	2116.5615753582406
MSI_V11L12-109_B1_pixel_980	1	13305.875235121488	20687.560708080415	13305.875235121488	20687.560708080415
MSI_V11L12-109_B1_pixel_981	1	13300.077436851083	20088.835835299025	13300.077436851083	20088.835835299025
MSI_V11L12-109_B1_pixel_982	1	13294.279638580678	19490.11096251763	13294.279638580678	19490.11096251763
MSI_V11L12-109_B1_pixel_983	1	13288.481840310273	18891.38608973624	13288.481840310273	18891.38608973624
MSI_V11L12-109_B1_pixel_984	1	13282.684042039868	18292.66121695485	13282.684042039868	18292.66121695485
MSI_V11L12-109_B1_pixel_985	1	13276.886243769462	17693.936344173453	13276.886243769462	17693.936344173453
MSI_V11L12-109_B1_pixel_986	1	13271.088445499056	17095.211471392064	13271.088445499056	17095.211471392064
MSI_V11L12-109_B1_pixel_987	1	13265.29064722865	16496.486598610667	13265.29064722865	16496.486598610667
MSI_V11L12-109_B1_pixel_988	1	13259.492848958249	15897.76172582928	13259.492848958249	15897.76172582928
MSI_V11L12-109_B1_pixel_989	1	13253.695050687844	15299.036853047888	13253.695050687844	15299.036853047888
MSI_V11L12-109_B1_pixel_990	1	13247.897252417439	14700.311980266493	13247.897252417439	14700.311980266493
MSI_V11L12-109_B1_pixel_991	1	13242.099454147035	14101.587107485102	13242.099454147035	14101.587107485102
MSI_V11L12-109_B1_pixel_992	1	13236.30165587663	13502.862234703713	13236.30165587663	13502.862234703713
MSI_V11L12-109_B1_pixel_993	1	13230.503857606225	12904.137361922318	13230.503857606225	12904.137361922318
MSI_V11L12-109_B1_pixel_994	1	13224.70605933582	12305.412489140926	13224.70605933582	12305.412489140926
MSI_V11L12-109_B1_pixel_995	1	13218.908261065415	11706.687616359535	13218.908261065415	11706.687616359535
MSI_V11L12-109_B1_pixel_996	1	13213.11046279501	11107.962743578142	13213.11046279501	11107.962743578142
MSI_V11L12-109_B1_pixel_997	1	13207.312664524605	10509.237870796753	13207.312664524605	10509.237870796753
MSI_V11L12-109_B1_pixel_998	1	13201.5148662542	9910.512998015362	13201.5148662542	9910.512998015362
MSI_V11L12-109_B1_pixel_999	1	13195.717067983795	9311.788125233965	13195.717067983795	9311.788125233965
MSI_V11L12-109_B1_pixel_1000	1	13189.919269713391	8713.063252452575	13189.919269713391	8713.063252452575
MSI_V11L12-109_B1_pixel_1001	1	13184.121471442986	8114.338379671185	13184.121471442986	8114.338379671185
MSI_V11L12-109_B1_pixel_1002	1	13178.323673172581	7515.61350688979	13178.323673172581	7515.61350688979
MSI_V11L12-109_B1_pixel_1003	1	13172.52587490218	6916.888634108401	13172.52587490218	6916.888634108401
MSI_V11L12-109_B1_pixel_1004	1	13166.728076631774	6318.1637613270095	13166.728076631774	6318.1637613270095
MSI_V11L12-109_B1_pixel_1005	1	13160.93027836137	5719.438888545614	13160.93027836137	5719.438888545614
MSI_V11L12-109_B1_pixel_1006	1	13155.132480090964	5120.714015764223	13155.132480090964	5120.714015764223
MSI_V11L12-109_B1_pixel_1007	1	13149.33468182056	4521.989142982834	13149.33468182056	4521.989142982834
MSI_V11L12-109_B1_pixel_1008	1	13143.536883550154	3923.264270201438	13143.536883550154	3923.264270201438
MSI_V11L12-109_B1_pixel_1009	1	13137.739085279747	3324.5393974200483	13137.739085279747	3324.5393974200483
MSI_V11L12-109_B1_pixel_1010	1	13131.941287009342	2725.8145246386575	13131.941287009342	2725.8145246386575
MSI_V11L12-109_B1_pixel_1011	1	13126.14348873894	2127.0896518572627	13126.14348873894	2127.0896518572627
MSI_V11L12-109_B1_pixel_1012	1	13120.345690468535	1528.3647790758723	13120.345690468535	1528.3647790758723
MSI_V11L12-109_B1_pixel_1044	1	13969.05251166647	29080.237003518927	13969.05251166647	29080.237003518927
MSI_V11L12-109_B1_pixel_1045	1	13963.254713396069	28481.512130737538	13963.254713396069	28481.512130737538
MSI_V11L12-109_B1_pixel_1046	1	13957.456915125664	27882.787257956144	13957.456915125664	27882.787257956144
MSI_V11L12-109_B1_pixel_1047	1	13951.659116855259	27284.06238517475	13951.659116855259	27284.06238517475
MSI_V11L12-109_B1_pixel_1048	1	13945.861318584854	26685.337512393362	13945.861318584854	26685.337512393362
MSI_V11L12-109_B1_pixel_1049	1	13940.063520314448	26086.612639611965	13940.063520314448	26086.612639611965
MSI_V11L12-109_B1_pixel_1050	1	13934.265722044043	25487.887766830576	13934.265722044043	25487.887766830576
MSI_V11L12-109_B1_pixel_1051	1	13928.467923773638	24889.162894049186	13928.467923773638	24889.162894049186
MSI_V11L12-109_B1_pixel_1052	1	13922.670125503233	24290.438021267793	13922.670125503233	24290.438021267793
MSI_V11L12-109_B1_pixel_1053	1	13916.872327232828	23691.713148486397	13916.872327232828	23691.713148486397
MSI_V11L12-109_B1_pixel_1054	1	13911.074528962425	23092.988275705007	13911.074528962425	23092.988275705007
MSI_V11L12-109_B1_pixel_1055	1	13905.27673069202	22494.263402923614	13905.27673069202	22494.263402923614
MSI_V11L12-109_B1_pixel_1056	1	13899.478932421614	21895.538530142225	13899.478932421614	21895.538530142225
MSI_V11L12-109_B1_pixel_1057	1	13893.681134151211	21296.81365736083	13893.681134151211	21296.81365736083
MSI_V11L12-109_B1_pixel_1058	1	13887.883335880804	20698.088784579442	13887.883335880804	20698.088784579442
MSI_V11L12-109_B1_pixel_1059	1	13882.0855376104	20099.363911798053	13882.0855376104	20099.363911798053
MSI_V11L12-109_B1_pixel_1060	1	13876.287739339996	19500.639039016656	13876.287739339996	19500.639039016656
MSI_V11L12-109_B1_pixel_1061	1	13870.48994106959	18901.914166235267	13870.48994106959	18901.914166235267
MSI_V11L12-109_B1_pixel_1062	1	13864.692142799186	18303.189293453877	13864.692142799186	18303.189293453877
MSI_V11L12-109_B1_pixel_1063	1	13858.89434452878	17704.46442067248	13858.89434452878	17704.46442067248
MSI_V11L12-109_B1_pixel_1064	1	13853.096546258375	17105.73954789109	13853.096546258375	17105.73954789109
MSI_V11L12-109_B1_pixel_1065	1	13847.29874798797	16507.014675109695	13847.29874798797	16507.014675109695
MSI_V11L12-109_B1_pixel_1066	1	13841.500949717565	15908.289802328305	13841.500949717565	15908.289802328305
MSI_V11L12-109_B1_pixel_1067	1	13835.70315144716	15309.564929546916	13835.70315144716	15309.564929546916
MSI_V11L12-109_B1_pixel_1068	1	13829.905353176755	14710.84005676552	13829.905353176755	14710.84005676552
MSI_V11L12-109_B1_pixel_1069	1	13824.107554906352	14112.11518398413	13824.107554906352	14112.11518398413
MSI_V11L12-109_B1_pixel_1070	1	13818.309756635947	13513.39031120274	13818.309756635947	13513.39031120274
MSI_V11L12-109_B1_pixel_1071	1	13812.511958365541	12914.665438421343	13812.511958365541	12914.665438421343
MSI_V11L12-109_B1_pixel_1072	1	13806.71416009514	12315.940565639952	13806.71416009514	12315.940565639952
MSI_V11L12-109_B1_pixel_1073	1	13800.916361824735	11717.215692858563	13800.916361824735	11717.215692858563
MSI_V11L12-109_B1_pixel_1074	1	13795.11856355433	11118.490820077168	13795.11856355433	11118.490820077168
MSI_V11L12-109_B1_pixel_1075	1	13789.320765283925	10519.765947295778	13789.320765283925	10519.765947295778
MSI_V11L12-109_B1_pixel_1076	1	13783.52296701352	9921.041074514389	13783.52296701352	9921.041074514389
MSI_V11L12-109_B1_pixel_1077	1	13777.725168743114	9322.316201732994	13777.725168743114	9322.316201732994
MSI_V11L12-109_B1_pixel_1078	1	13771.927370472707	8723.591328951603	13771.927370472707	8723.591328951603
MSI_V11L12-109_B1_pixel_1079	1	13766.129572202302	8124.866456170213	13766.129572202302	8124.866456170213
MSI_V11L12-109_B1_pixel_1080	1	13760.331773931897	7526.141583388817	13760.331773931897	7526.141583388817
MSI_V11L12-109_B1_pixel_1081	1	13754.533975661496	6927.4167106074265	13754.533975661496	6927.4167106074265
MSI_V11L12-109_B1_pixel_1082	1	13748.73617739109	6328.691837826037	13748.73617739109	6328.691837826037
MSI_V11L12-109_B1_pixel_1083	1	13742.938379120686	5729.966965044642	13742.938379120686	5729.966965044642
MSI_V11L12-109_B1_pixel_1084	1	13737.140580850282	5131.242092263251	13737.140580850282	5131.242092263251
MSI_V11L12-109_B1_pixel_1085	1	13731.342782579877	4532.517219481861	13731.342782579877	4532.517219481861
MSI_V11L12-109_B1_pixel_1086	1	13725.544984309472	3933.7923467004653	13725.544984309472	3933.7923467004653
MSI_V11L12-109_B1_pixel_1087	1	13719.747186039067	3335.0674739190754	13719.747186039067	3335.0674739190754
MSI_V11L12-109_B1_pixel_1088	1	13713.949387768662	2736.3426011376855	13713.949387768662	2736.3426011376855
MSI_V11L12-109_B1_pixel_1089	1	13708.151589498257	2137.6177283562897	13708.151589498257	2137.6177283562897
MSI_V11L12-109_B1_pixel_1090	1	13702.353791227852	1538.8928555748994	13702.353791227852	1538.8928555748994
MSI_V11L12-109_B1_pixel_1120	1	14562.656208966599	30288.21482558074	14562.656208966599	30288.21482558074
MSI_V11L12-109_B1_pixel_1121	1	14556.858410696193	29689.489952799344	14556.858410696193	29689.489952799344
MSI_V11L12-109_B1_pixel_1122	1	14551.060612425788	29090.765080017947	14551.060612425788	29090.765080017947
MSI_V11L12-109_B1_pixel_1123	1	14545.262814155383	28492.040207236558	14545.262814155383	28492.040207236558
MSI_V11L12-109_B1_pixel_1124	1	14539.465015884976	27893.31533445517	14539.465015884976	27893.31533445517
MSI_V11L12-109_B1_pixel_1125	1	14533.667217614571	27294.59046167378	14533.667217614571	27294.59046167378
MSI_V11L12-109_B1_pixel_1126	1	14527.86941934417	26695.865588892386	14527.86941934417	26695.865588892386
MSI_V11L12-109_B1_pixel_1127	1	14522.071621073765	26097.140716110993	14522.071621073765	26097.140716110993
MSI_V11L12-109_B1_pixel_1128	1	14516.27382280336	25498.415843329596	14516.27382280336	25498.415843329596
MSI_V11L12-109_B1_pixel_1129	1	14510.476024532956	24899.690970548207	14510.476024532956	24899.690970548207
MSI_V11L12-109_B1_pixel_1130	1	14504.678226262551	24300.966097766817	14504.678226262551	24300.966097766817
MSI_V11L12-109_B1_pixel_1131	1	14498.880427992146	23702.24122498542	14498.880427992146	23702.24122498542
MSI_V11L12-109_B1_pixel_1132	1	14493.08262972174	23103.51635220403	14493.08262972174	23103.51635220403
MSI_V11L12-109_B1_pixel_1133	1	14487.284831451336	22504.791479422638	14487.284831451336	22504.791479422638
MSI_V11L12-109_B1_pixel_1134	1	14481.48703318093	21906.06660664125	14481.48703318093	21906.06660664125
MSI_V11L12-109_B1_pixel_1135	1	14475.689234910526	21307.341733859856	14475.689234910526	21307.341733859856
MSI_V11L12-109_B1_pixel_1136	1	14469.89143664012	20708.616861078466	14469.89143664012	20708.616861078466
MSI_V11L12-109_B1_pixel_1137	1	14464.093638369715	20109.891988297073	14464.093638369715	20109.891988297073
MSI_V11L12-109_B1_pixel_1138	1	14458.29584009931	19511.16711551568	14458.29584009931	19511.16711551568
MSI_V11L12-109_B1_pixel_1139	1	14452.498041828905	18912.44224273429	14452.498041828905	18912.44224273429
MSI_V11L12-109_B1_pixel_1140	1	14446.7002435585	18313.717369952898	14446.7002435585	18313.717369952898
MSI_V11L12-109_B1_pixel_1141	1	14440.902445288097	17714.992497171505	14440.902445288097	17714.992497171505
MSI_V11L12-109_B1_pixel_1142	1	14435.104647017692	17116.26762439011	14435.104647017692	17116.26762439011
MSI_V11L12-109_B1_pixel_1143	1	14429.306848747286	16517.54275160872	14429.306848747286	16517.54275160872
MSI_V11L12-109_B1_pixel_1144	1	14423.509050476885	15918.817878827327	14423.509050476885	15918.817878827327
MSI_V11L12-109_B1_pixel_1145	1	14417.71125220648	15320.093006045938	14417.71125220648	15320.093006045938
MSI_V11L12-109_B1_pixel_1146	1	14411.913453936075	14721.368133264541	14411.913453936075	14721.368133264541
MSI_V11L12-109_B1_pixel_1147	1	14406.115655665668	14122.643260483152	14406.115655665668	14122.643260483152
MSI_V11L12-109_B1_pixel_1148	1	14400.317857395263	13523.918387701762	14400.317857395263	13523.918387701762
MSI_V11L12-109_B1_pixel_1149	1	14394.520059124858	12925.193514920365	14394.520059124858	12925.193514920365
MSI_V11L12-109_B1_pixel_1150	1	14388.722260854453	12326.468642138976	14388.722260854453	12326.468642138976
MSI_V11L12-109_B1_pixel_1151	1	14382.924462584047	11727.743769357587	14382.924462584047	11727.743769357587
MSI_V11L12-109_B1_pixel_1152	1	14377.126664313642	11129.01889657619	14377.126664313642	11129.01889657619
MSI_V11L12-109_B1_pixel_1153	1	14371.32886604324	10530.2940237948	14371.32886604324	10530.2940237948
MSI_V11L12-109_B1_pixel_1154	1	14365.531067772836	9931.56915101341	14365.531067772836	9931.56915101341
MSI_V11L12-109_B1_pixel_1155	1	14359.73326950243	9332.844278232014	14359.73326950243	9332.844278232014
MSI_V11L12-109_B1_pixel_1156	1	14353.935471232027	8734.119405450625	14353.935471232027	8734.119405450625
MSI_V11L12-109_B1_pixel_1157	1	14348.137672961622	8135.394532669234	14348.137672961622	8135.394532669234
MSI_V11L12-109_B1_pixel_1158	1	14342.339874691217	7536.669659887839	14342.339874691217	7536.669659887839
MSI_V11L12-109_B1_pixel_1159	1	14336.542076420812	6937.9447871064485	14336.542076420812	6937.9447871064485
MSI_V11L12-109_B1_pixel_1160	1	14330.744278150407	6339.219914325058	14330.744278150407	6339.219914325058
MSI_V11L12-109_B1_pixel_1161	1	14324.946479880002	5740.495041543662	14324.946479880002	5740.495041543662
MSI_V11L12-109_B1_pixel_1162	1	14319.148681609597	5141.770168762273	14319.148681609597	5141.770168762273
MSI_V11L12-109_B1_pixel_1163	1	14313.350883339192	4543.045295980883	14313.350883339192	4543.045295980883
MSI_V11L12-109_B1_pixel_1164	1	14307.553085068788	3944.320423199487	14307.553085068788	3944.320423199487
MSI_V11L12-109_B1_pixel_1165	1	14301.755286798383	3345.595550418097	14301.755286798383	3345.595550418097
MSI_V11L12-109_B1_pixel_1166	1	14295.957488527978	2746.8706776367067	14295.957488527978	2746.8706776367067
MSI_V11L12-109_B1_pixel_1167	1	14290.159690257573	2148.1458048553113	14290.159690257573	2148.1458048553113
MSI_V11L12-109_B1_pixel_1168	1	14284.361891987171	1549.4209320739212	14284.361891987171	1549.4209320739212
MSI_V11L12-109_B1_pixel_1169	1	14278.564093716766	950.6960592925311	14278.564093716766	950.6960592925311
MSI_V11L12-109_B1_pixel_1197	1	15150.46210799632	30897.46777486115	15150.46210799632	30897.46777486115
MSI_V11L12-109_B1_pixel_1198	1	15144.664309725917	30298.74290207976	15144.664309725917	30298.74290207976
MSI_V11L12-109_B1_pixel_1199	1	15138.866511455511	29700.018029298364	15138.866511455511	29700.018029298364
MSI_V11L12-109_B1_pixel_1200	1	15133.068713185106	29101.29315651697	15133.068713185106	29101.29315651697
MSI_V11L12-109_B1_pixel_1201	1	15127.270914914701	28502.568283735578	15127.270914914701	28502.568283735578
MSI_V11L12-109_B1_pixel_1202	1	15121.473116644296	27903.84341095419	15121.473116644296	27903.84341095419
MSI_V11L12-109_B1_pixel_1203	1	15115.675318373891	27305.1185381728	15115.675318373891	27305.1185381728
MSI_V11L12-109_B1_pixel_1204	1	15109.877520103486	26706.39366539141	15109.877520103486	26706.39366539141
MSI_V11L12-109_B1_pixel_1205	1	15104.07972183308	26107.668792610013	15104.07972183308	26107.668792610013
MSI_V11L12-109_B1_pixel_1206	1	15098.281923562676	25508.943919828616	15098.281923562676	25508.943919828616
MSI_V11L12-109_B1_pixel_1207	1	15092.484125292272	24910.219047047227	15092.484125292272	24910.219047047227
MSI_V11L12-109_B1_pixel_1208	1	15086.686327021867	24311.494174265838	15086.686327021867	24311.494174265838
MSI_V11L12-109_B1_pixel_1209	1	15080.888528751462	23712.769301484448	15080.888528751462	23712.769301484448
MSI_V11L12-109_B1_pixel_1210	1	15075.09073048106	23114.044428703048	15075.09073048106	23114.044428703048
MSI_V11L12-109_B1_pixel_1211	1	15069.292932210656	22515.319555921662	15069.292932210656	22515.319555921662
MSI_V11L12-109_B1_pixel_1212	1	15063.49513394025	21916.594683140273	15063.49513394025	21916.594683140273
MSI_V11L12-109_B1_pixel_1213	1	15057.697335669845	21317.869810358876	15057.697335669845	21317.869810358876
MSI_V11L12-109_B1_pixel_1214	1	15051.89953739944	20719.144937577486	15051.89953739944	20719.144937577486
MSI_V11L12-109_B1_pixel_1215	1	15046.101739129035	20120.420064796097	15046.101739129035	20120.420064796097
MSI_V11L12-109_B1_pixel_1216	1	15040.303940858628	19521.6951920147	15040.303940858628	19521.6951920147
MSI_V11L12-109_B1_pixel_1217	1	15034.506142588223	18922.97031923331	15034.506142588223	18922.97031923331
MSI_V11L12-109_B1_pixel_1218	1	15028.708344317818	18324.24544645192	15028.708344317818	18324.24544645192
MSI_V11L12-109_B1_pixel_1219	1	15022.910546047413	17725.520573670525	15022.910546047413	17725.520573670525
MSI_V11L12-109_B1_pixel_1220	1	15017.112747777008	17126.795700889135	15017.112747777008	17126.795700889135
MSI_V11L12-109_B1_pixel_1221	1	15011.314949506603	16528.07082810774	15011.314949506603	16528.07082810774
MSI_V11L12-109_B1_pixel_1222	1	15005.517151236201	15929.34595532635	15005.517151236201	15929.34595532635
MSI_V11L12-109_B1_pixel_1223	1	14999.719352965796	15330.62108254496	14999.719352965796	15330.62108254496
MSI_V11L12-109_B1_pixel_1224	1	14993.921554695391	14731.896209763563	14993.921554695391	14731.896209763563
MSI_V11L12-109_B1_pixel_1225	1	14988.123756424988	14133.171336982174	14988.123756424988	14133.171336982174
MSI_V11L12-109_B1_pixel_1226	1	14982.325958154583	13534.446464200782	14982.325958154583	13534.446464200782
MSI_V11L12-109_B1_pixel_1227	1	14976.528159884178	12935.721591419388	14976.528159884178	12935.721591419388
MSI_V11L12-109_B1_pixel_1228	1	14970.730361613772	12336.996718637998	14970.730361613772	12336.996718637998
MSI_V11L12-109_B1_pixel_1229	1	14964.932563343367	11738.271845856607	14964.932563343367	11738.271845856607
MSI_V11L12-109_B1_pixel_1230	1	14959.134765072962	11139.546973075212	14959.134765072962	11139.546973075212
MSI_V11L12-109_B1_pixel_1231	1	14953.336966802557	10540.822100293823	14953.336966802557	10540.822100293823
MSI_V11L12-109_B1_pixel_1232	1	14947.539168532152	9942.097227512431	14947.539168532152	9942.097227512431
MSI_V11L12-109_B1_pixel_1233	1	14941.741370261747	9343.372354731036	14941.741370261747	9343.372354731036
MSI_V11L12-109_B1_pixel_1234	1	14935.943571991344	8744.647481949645	14935.943571991344	8744.647481949645
MSI_V11L12-109_B1_pixel_1235	1	14930.145773720938	8145.922609168256	14930.145773720938	8145.922609168256
MSI_V11L12-109_B1_pixel_1236	1	14924.347975450533	7547.19773638686	14924.347975450533	7547.19773638686
MSI_V11L12-109_B1_pixel_1237	1	14918.550177180132	6948.472863605471	14918.550177180132	6948.472863605471
MSI_V11L12-109_B1_pixel_1238	1	14912.752378909727	6349.74799082408	14912.752378909727	6349.74799082408
MSI_V11L12-109_B1_pixel_1239	1	14906.95458063932	5751.0231180426845	14906.95458063932	5751.0231180426845
MSI_V11L12-109_B1_pixel_1240	1	14901.156782368915	5152.298245261294	14901.156782368915	5152.298245261294
MSI_V11L12-109_B1_pixel_1241	1	14895.35898409851	4553.573372479905	14895.35898409851	4553.573372479905
MSI_V11L12-109_B1_pixel_1242	1	14889.561185828104	3954.848499698509	14889.561185828104	3954.848499698509
MSI_V11L12-109_B1_pixel_1243	1	14883.7633875577	3356.1236269171186	14883.7633875577	3356.1236269171186
MSI_V11L12-109_B1_pixel_1244	1	14877.965589287294	2757.3987541357283	14877.965589287294	2757.3987541357283
MSI_V11L12-109_B1_pixel_1245	1	14872.167791016893	2158.673881354333	14872.167791016893	2158.673881354333
MSI_V11L12-109_B1_pixel_1246	1	14866.369992746488	1559.9490085729428	14866.369992746488	1559.9490085729428
MSI_V11L12-109_B1_pixel_1247	1	14860.572194476083	961.224135791553	14860.572194476083	961.224135791553
MSI_V11L12-109_B1_pixel_1274	1	15738.268007026041	31506.720724141564	15738.268007026041	31506.720724141564
MSI_V11L12-109_B1_pixel_1275	1	15732.470208755636	30907.995851360174	15732.470208755636	30907.995851360174
MSI_V11L12-109_B1_pixel_1276	1	15726.672410485231	30309.27097857878	15726.672410485231	30309.27097857878
MSI_V11L12-109_B1_pixel_1277	1	15720.874612214826	29710.546105797388	15720.874612214826	29710.546105797388
MSI_V11L12-109_B1_pixel_1278	1	15715.07681394442	29111.821233016	15715.07681394442	29111.821233016
MSI_V11L12-109_B1_pixel_1279	1	15709.279015674018	28513.096360234606	15709.279015674018	28513.096360234606
MSI_V11L12-109_B1_pixel_1280	1	15703.481217403612	27914.371487453212	15703.481217403612	27914.371487453212
MSI_V11L12-109_B1_pixel_1281	1	15697.683419133207	27315.64661467182	15697.683419133207	27315.64661467182
MSI_V11L12-109_B1_pixel_1282	1	15691.885620862806	26716.92174189043	15691.885620862806	26716.92174189043
MSI_V11L12-109_B1_pixel_1283	1	15686.0878225924	26118.19686910904	15686.0878225924	26118.19686910904
MSI_V11L12-109_B1_pixel_1284	1	15680.290024321996	25519.47199632764	15680.290024321996	25519.47199632764
MSI_V11L12-109_B1_pixel_1285	1	15674.492226051589	24920.747123546254	15674.492226051589	24920.747123546254
MSI_V11L12-109_B1_pixel_1286	1	15668.694427781184	24322.02225076486	15668.694427781184	24322.02225076486
MSI_V11L12-109_B1_pixel_1287	1	15662.896629510778	23723.297377983472	15662.896629510778	23723.297377983472
MSI_V11L12-109_B1_pixel_1288	1	15657.098831240373	23124.572505202075	15657.098831240373	23124.572505202075
MSI_V11L12-109_B1_pixel_1289	1	15651.301032969968	22525.847632420686	15651.301032969968	22525.847632420686
MSI_V11L12-109_B1_pixel_1290	1	15645.503234699563	21927.12275963929	15645.503234699563	21927.12275963929
MSI_V11L12-109_B1_pixel_1291	1	15639.705436429162	21328.3978868579	15639.705436429162	21328.3978868579
MSI_V11L12-109_B1_pixel_1292	1	15633.907638158753	20729.673014076507	15633.907638158753	20729.673014076507
MSI_V11L12-109_B1_pixel_1293	1	15628.109839888348	20130.948141295117	15628.109839888348	20130.948141295117
MSI_V11L12-109_B1_pixel_1294	1	15622.312041617946	19532.22326851372	15622.312041617946	19532.22326851372
MSI_V11L12-109_B1_pixel_1295	1	15616.514243347541	18933.49839573233	15616.514243347541	18933.49839573233
MSI_V11L12-109_B1_pixel_1296	1	15610.716445077136	18334.77352295094	15610.716445077136	18334.77352295094
MSI_V11L12-109_B1_pixel_1297	1	15604.918646806733	17736.048650169545	15604.918646806733	17736.048650169545
MSI_V11L12-109_B1_pixel_1298	1	15599.120848536328	17137.323777388156	15599.120848536328	17137.323777388156
MSI_V11L12-109_B1_pixel_1299	1	15593.323050265923	16538.598904606763	15593.323050265923	16538.598904606763
MSI_V11L12-109_B1_pixel_1300	1	15587.525251995517	15939.874031825371	15587.525251995517	15939.874031825371
MSI_V11L12-109_B1_pixel_1301	1	15581.727453725112	15341.14915904398	15581.727453725112	15341.14915904398
MSI_V11L12-109_B1_pixel_1302	1	15575.929655454707	14742.424286262585	15575.929655454707	14742.424286262585
MSI_V11L12-109_B1_pixel_1303	1	15570.131857184302	14143.699413481196	15570.131857184302	14143.699413481196
MSI_V11L12-109_B1_pixel_1304	1	15564.334058913897	13544.974540699804	15564.334058913897	13544.974540699804
MSI_V11L12-109_B1_pixel_1305	1	15558.536260643492	12946.24966791841	15558.536260643492	12946.24966791841
MSI_V11L12-109_B1_pixel_1306	1	15552.738462373089	12347.524795137018	15552.738462373089	12347.524795137018
MSI_V11L12-109_B1_pixel_1307	1	15546.940664102684	11748.799922355629	15546.940664102684	11748.799922355629
MSI_V11L12-109_B1_pixel_1308	1	15541.142865832278	11150.075049574234	15541.142865832278	11150.075049574234
MSI_V11L12-109_B1_pixel_1309	1	15535.345067561875	10551.350176792843	15535.345067561875	10551.350176792843
MSI_V11L12-109_B1_pixel_1310	1	15529.54726929147	9952.625304011453	15529.54726929147	9952.625304011453
MSI_V11L12-109_B1_pixel_1311	1	15523.749471021065	9353.900431230059	15523.749471021065	9353.900431230059
MSI_V11L12-109_B1_pixel_1312	1	15517.95167275066	8755.17555844867	15517.95167275066	8755.17555844867
MSI_V11L12-109_B1_pixel_1313	1	15512.153874480255	8156.450685667278	15512.153874480255	8156.450685667278
MSI_V11L12-109_B1_pixel_1314	1	15506.35607620985	7557.725812885882	15506.35607620985	7557.725812885882
MSI_V11L12-109_B1_pixel_1315	1	15500.558277939444	6959.000940104492	15500.558277939444	6959.000940104492
MSI_V11L12-109_B1_pixel_1316	1	15494.76047966904	6360.276067323101	15494.76047966904	6360.276067323101
MSI_V11L12-109_B1_pixel_1317	1	15488.962681398638	5761.5511945417065	15488.962681398638	5761.5511945417065
MSI_V11L12-109_B1_pixel_1318	1	15483.164883128233	5162.826321760317	15483.164883128233	5162.826321760317
MSI_V11L12-109_B1_pixel_1319	1	15477.367084857826	4564.101448978926	15477.367084857826	4564.101448978926
MSI_V11L12-109_B1_pixel_1320	1	15471.56928658742	3965.3765761975305	15471.56928658742	3965.3765761975305
MSI_V11L12-109_B1_pixel_1321	1	15465.77148831702	3366.65170341614	15465.77148831702	3366.65170341614
MSI_V11L12-109_B1_pixel_1322	1	15459.973690046614	2767.9268306347503	15459.973690046614	2767.9268306347503
MSI_V11L12-109_B1_pixel_1323	1	15454.175891776209	2169.2019578533545	15454.175891776209	2169.2019578533545
MSI_V11L12-109_B1_pixel_1324	1	15448.378093505804	1570.4770850719644	15448.378093505804	1570.4770850719644
MSI_V11L12-109_B1_pixel_1325	1	15442.580295235399	971.7522122905746	15442.580295235399	971.7522122905746
MSI_V11L12-109_B1_pixel_1351	1	16326.073906055766	32115.97367342198	16326.073906055766	32115.97367342198
MSI_V11L12-109_B1_pixel_1352	1	16320.276107785361	31517.248800640584	16320.276107785361	31517.248800640584
MSI_V11L12-109_B1_pixel_1353	1	16314.478309514956	30918.523927859194	16314.478309514956	30918.523927859194
MSI_V11L12-109_B1_pixel_1354	1	16308.68051124455	30319.799055077805	16308.68051124455	30319.799055077805
MSI_V11L12-109_B1_pixel_1355	1	16302.882712974144	29721.074182296416	16302.882712974144	29721.074182296416
MSI_V11L12-109_B1_pixel_1356	1	16297.084914703739	29122.34930951502	16297.084914703739	29122.34930951502
MSI_V11L12-109_B1_pixel_1357	1	16291.287116433334	28523.62443673363	16291.287116433334	28523.62443673363
MSI_V11L12-109_B1_pixel_1358	1	16285.489318162929	27924.899563952233	16285.489318162929	27924.899563952233
MSI_V11L12-109_B1_pixel_1359	1	16279.691519892524	27326.174691170843	16279.691519892524	27326.174691170843
MSI_V11L12-109_B1_pixel_1360	1	16273.893721622118	26727.449818389454	16273.893721622118	26727.449818389454
MSI_V11L12-109_B1_pixel_1361	1	16268.095923351713	26128.72494560806	16268.095923351713	26128.72494560806
MSI_V11L12-109_B1_pixel_1362	1	16262.298125081308	25530.000072826668	16262.298125081308	25530.000072826668
MSI_V11L12-109_B1_pixel_1363	1	16256.500326810907	24931.275200045282	16256.500326810907	24931.275200045282
MSI_V11L12-109_B1_pixel_1364	1	16250.702528540502	24332.550327263885	16250.702528540502	24332.550327263885
MSI_V11L12-109_B1_pixel_1365	1	16244.904730270096	23733.825454482492	16244.904730270096	23733.825454482492
MSI_V11L12-109_B1_pixel_1366	1	16239.106931999693	23135.1005817011	16239.106931999693	23135.1005817011
MSI_V11L12-109_B1_pixel_1367	1	16233.309133729288	22536.37570891971	16233.309133729288	22536.37570891971
MSI_V11L12-109_B1_pixel_1368	1	16227.511335458883	21937.65083613832	16227.511335458883	21937.65083613832
MSI_V11L12-109_B1_pixel_1369	1	16221.713537188478	21338.925963356924	16221.713537188478	21338.925963356924
MSI_V11L12-109_B1_pixel_1370	1	16215.915738918073	20740.201090575534	16215.915738918073	20740.201090575534
MSI_V11L12-109_B1_pixel_1371	1	16210.117940647668	20141.476217794145	16210.117940647668	20141.476217794145
MSI_V11L12-109_B1_pixel_1372	1	16204.320142377263	19542.751345012748	16204.320142377263	19542.751345012748
MSI_V11L12-109_B1_pixel_1373	1	16198.522344106857	18944.02647223136	16198.522344106857	18944.02647223136
MSI_V11L12-109_B1_pixel_1374	1	16192.724545836452	18345.30159944997	16192.724545836452	18345.30159944997
MSI_V11L12-109_B1_pixel_1375	1	16186.926747566049	17746.576726668573	16186.926747566049	17746.576726668573
MSI_V11L12-109_B1_pixel_1376	1	16181.128949295644	17147.851853887183	16181.128949295644	17147.851853887183
MSI_V11L12-109_B1_pixel_1377	1	16175.331151025239	16549.126981105786	16175.331151025239	16549.126981105786
MSI_V11L12-109_B1_pixel_1378	1	16169.533352754836	15950.402108324399	16169.533352754836	15950.402108324399
MSI_V11L12-109_B1_pixel_1379	1	16163.73555448443	15351.677235543008	16163.73555448443	15351.677235543008
MSI_V11L12-109_B1_pixel_1380	1	16157.937756214025	14752.952362761613	16157.937756214025	14752.952362761613
MSI_V11L12-109_B1_pixel_1381	1	16152.13995794362	14154.227489980221	16152.13995794362	14154.227489980221
MSI_V11L12-109_B1_pixel_1382	1	16146.342159673215	13555.502617198832	16146.342159673215	13555.502617198832
MSI_V11L12-109_B1_pixel_1383	1	16140.54436140281	12956.777744417437	16140.54436140281	12956.777744417437
MSI_V11L12-109_B1_pixel_1384	1	16134.746563132405	12358.052871636046	16134.746563132405	12358.052871636046
MSI_V11L12-109_B1_pixel_1385	1	16128.948764862	11759.327998854656	16128.948764862	11759.327998854656
MSI_V11L12-109_B1_pixel_1386	1	16123.150966591595	11160.60312607326	16123.150966591595	11160.60312607326
MSI_V11L12-109_B1_pixel_1387	1	16117.353168321193	10561.87825329187	16117.353168321193	10561.87825329187
MSI_V11L12-109_B1_pixel_1388	1	16111.555370050788	9963.15338051048	16111.555370050788	9963.15338051048
MSI_V11L12-109_B1_pixel_1389	1	16105.757571780381	9364.428507729084	16105.757571780381	9364.428507729084
MSI_V11L12-109_B1_pixel_1390	1	16099.95977350998	8765.703634947697	16099.95977350998	8765.703634947697
MSI_V11L12-109_B1_pixel_1391	1	16094.161975239575	8166.9787621663045	16094.161975239575	8166.9787621663045
MSI_V11L12-109_B1_pixel_1392	1	16088.36417696917	7568.253889384909	16088.36417696917	7568.253889384909
MSI_V11L12-109_B1_pixel_1393	1	16082.566378698764	6969.529016603519	16082.566378698764	6969.529016603519
MSI_V11L12-109_B1_pixel_1394	1	16076.76858042836	6370.804143822129	16076.76858042836	6370.804143822129
MSI_V11L12-109_B1_pixel_1395	1	16070.970782157954	5772.079271040733	16070.970782157954	5772.079271040733
MSI_V11L12-109_B1_pixel_1396	1	16065.172983887549	5173.354398259343	16065.172983887549	5173.354398259343
MSI_V11L12-109_B1_pixel_1397	1	16059.375185617144	4574.629525477953	16059.375185617144	4574.629525477953
MSI_V11L12-109_B1_pixel_1398	1	16053.57738734674	3975.9046526965576	16053.57738734674	3975.9046526965576
MSI_V11L12-109_B1_pixel_1399	1	16047.779589076335	3377.1797799151673	16047.779589076335	3377.1797799151673
MSI_V11L12-109_B1_pixel_1400	1	16041.98179080593	2778.4549071337774	16041.98179080593	2778.4549071337774
MSI_V11L12-109_B1_pixel_1401	1	16036.183992535525	2179.7300343523816	16036.183992535525	2179.7300343523816
MSI_V11L12-109_B1_pixel_1402	1	16030.386194265122	1581.0051615709917	16030.386194265122	1581.0051615709917
MSI_V11L12-109_B1_pixel_1403	1	16024.588395994717	982.2802887896015	16024.588395994717	982.2802887896015
MSI_V11L12-109_B1_pixel_1429	1	16908.082006815082	32126.501749921008	16908.082006815082	32126.501749921008
MSI_V11L12-109_B1_pixel_1430	1	16902.284208544675	31527.77687713961	16902.284208544675	31527.77687713961
MSI_V11L12-109_B1_pixel_1431	1	16896.486410274272	30929.05200435821	16896.486410274272	30929.05200435821
MSI_V11L12-109_B1_pixel_1432	1	16890.68861200387	30330.327131576825	16890.68861200387	30330.327131576825
MSI_V11L12-109_B1_pixel_1433	1	16884.890813733466	29731.60225879544	16884.890813733466	29731.60225879544
MSI_V11L12-109_B1_pixel_1434	1	16879.093015463055	29132.87738601404	16879.093015463055	29132.87738601404
MSI_V11L12-109_B1_pixel_1435	1	16873.29521719265	28534.152513232657	16873.29521719265	28534.152513232657
MSI_V11L12-109_B1_pixel_1436	1	16867.497418922245	27935.42764045126	16867.497418922245	27935.42764045126
MSI_V11L12-109_B1_pixel_1437	1	16861.69962065184	27336.702767669864	16861.69962065184	27336.702767669864
MSI_V11L12-109_B1_pixel_1438	1	16855.90182238144	26737.977894888474	16855.90182238144	26737.977894888474
MSI_V11L12-109_B1_pixel_1439	1	16850.10402411103	26139.253022107085	16850.10402411103	26139.253022107085
MSI_V11L12-109_B1_pixel_1440	1	16844.306225840628	25540.528149325695	16844.306225840628	25540.528149325695
MSI_V11L12-109_B1_pixel_1441	1	16838.50842757022	24941.803276544302	16838.50842757022	24941.803276544302
MSI_V11L12-109_B1_pixel_1442	1	16832.710629299818	24343.07840376291	16832.710629299818	24343.07840376291
MSI_V11L12-109_B1_pixel_1443	1	16826.91283102941	23744.353530981516	16826.91283102941	23744.353530981516
MSI_V11L12-109_B1_pixel_1444	1	16821.115032759008	23145.628658200127	16821.115032759008	23145.628658200127
MSI_V11L12-109_B1_pixel_1445	1	16815.3172344886	22546.903785418734	16815.3172344886	22546.903785418734
MSI_V11L12-109_B1_pixel_1446	1	16809.519436218197	21948.17891263734	16809.519436218197	21948.17891263734
MSI_V11L12-109_B1_pixel_1447	1	16803.721637947794	21349.454039855947	16803.721637947794	21349.454039855947
MSI_V11L12-109_B1_pixel_1448	1	16797.923839677387	20750.729167074558	16797.923839677387	20750.729167074558
MSI_V11L12-109_B1_pixel_1449	1	16792.126041406984	20152.004294293165	16792.126041406984	20152.004294293165
MSI_V11L12-109_B1_pixel_1450	1	16786.32824313658	19553.279421511772	16786.32824313658	19553.279421511772
MSI_V11L12-109_B1_pixel_1451	1	16780.530444866177	18954.554548730383	16780.530444866177	18954.554548730383
MSI_V11L12-109_B1_pixel_1452	1	16774.73264659577	18355.82967594899	16774.73264659577	18355.82967594899
MSI_V11L12-109_B1_pixel_1453	1	16768.934848325367	17757.104803167596	16768.934848325367	17757.104803167596
MSI_V11L12-109_B1_pixel_1454	1	16763.13705005496	17158.379930386207	16763.13705005496	17158.379930386207
MSI_V11L12-109_B1_pixel_1455	1	16757.339251784557	16559.65505760481	16757.339251784557	16559.65505760481
MSI_V11L12-109_B1_pixel_1456	1	16751.54145351415	15960.930184823419	16751.54145351415	15960.930184823419
MSI_V11L12-109_B1_pixel_1457	1	16745.743655243747	15362.20531204203	16745.743655243747	15362.20531204203
MSI_V11L12-109_B1_pixel_1458	1	16739.94585697334	14763.480439260635	16739.94585697334	14763.480439260635
MSI_V11L12-109_B1_pixel_1459	1	16734.148058702936	14164.755566479243	16734.148058702936	14164.755566479243
MSI_V11L12-109_B1_pixel_1460	1	16728.350260432533	13566.030693697854	16728.350260432533	13566.030693697854
MSI_V11L12-109_B1_pixel_1461	1	16722.552462162126	12967.305820916457	16722.552462162126	12967.305820916457
MSI_V11L12-109_B1_pixel_1462	1	16716.754663891723	12368.580948135068	16716.754663891723	12368.580948135068
MSI_V11L12-109_B1_pixel_1463	1	16710.95686562132	11769.856075353679	16710.95686562132	11769.856075353679
MSI_V11L12-109_B1_pixel_1464	1	16705.159067350913	11171.131202572282	16705.159067350913	11171.131202572282
MSI_V11L12-109_B1_pixel_1465	1	16699.36126908051	10572.40632979089	16699.36126908051	10572.40632979089
MSI_V11L12-109_B1_pixel_1466	1	16693.563470810102	9973.681457009503	16693.563470810102	9973.681457009503
MSI_V11L12-109_B1_pixel_1467	1	16687.7656725397	9374.956584228108	16687.7656725397	9374.956584228108
MSI_V11L12-109_B1_pixel_1468	1	16681.967874269292	8776.231711446717	16681.967874269292	8776.231711446717
MSI_V11L12-109_B1_pixel_1469	1	16676.17007599889	8177.5068386653265	16676.17007599889	8177.5068386653265
MSI_V11L12-109_B1_pixel_1470	1	16670.372277728482	7578.781965883931	16670.372277728482	7578.781965883931
MSI_V11L12-109_B1_pixel_1471	1	16664.57447945808	6980.05709310254	16664.57447945808	6980.05709310254
MSI_V11L12-109_B1_pixel_1472	1	16658.776681187675	6381.332220321151	16658.776681187675	6381.332220321151
MSI_V11L12-109_B1_pixel_1473	1	16652.97888291727	5782.607347539755	16652.97888291727	5782.607347539755
MSI_V11L12-109_B1_pixel_1474	1	16647.18108464687	5183.882474758365	16647.18108464687	5183.882474758365
MSI_V11L12-109_B1_pixel_1475	1	16641.383286376462	4585.1576019769755	16641.383286376462	4585.1576019769755
MSI_V11L12-109_B1_pixel_1476	1	16635.58548810606	3986.432729195579	16635.58548810606	3986.432729195579
MSI_V11L12-109_B1_pixel_1477	1	16629.78768983565	3387.7078564141884	16629.78768983565	3387.7078564141884
MSI_V11L12-109_B1_pixel_1478	1	16623.98989156525	2788.982983632799	16623.98989156525	2788.982983632799
MSI_V11L12-109_B1_pixel_1479	1	16618.19209329484	2190.258110851403	16618.19209329484	2190.258110851403
MSI_V11L12-109_B1_pixel_1480	1	16612.394295024435	1591.5332380700133	16612.394295024435	1591.5332380700133
MSI_V11L12-109_B1_pixel_1481	1	16606.59649675403	992.8083652886232	16606.59649675403	992.8083652886232
MSI_V11L12-109_B1_pixel_1506	1	17495.887905844804	32735.754699201418	17495.887905844804	32735.754699201418
MSI_V11L12-109_B1_pixel_1507	1	17490.090107574397	32137.02982642003	17490.090107574397	32137.02982642003
MSI_V11L12-109_B1_pixel_1508	1	17484.292309303994	31538.30495363863	17484.292309303994	31538.30495363863
MSI_V11L12-109_B1_pixel_1509	1	17478.494511033587	30939.58008085724	17478.494511033587	30939.58008085724
MSI_V11L12-109_B1_pixel_1510	1	17472.696712763187	30340.855208075853	17472.696712763187	30340.855208075853
MSI_V11L12-109_B1_pixel_1511	1	17466.89891449278	29742.130335294452	17466.89891449278	29742.130335294452
MSI_V11L12-109_B1_pixel_1512	1	17461.101116222377	29143.405462513067	17461.101116222377	29143.405462513067
MSI_V11L12-109_B1_pixel_1513	1	17455.303317951973	28544.680589731677	17455.303317951973	28544.680589731677
MSI_V11L12-109_B1_pixel_1514	1	17449.505519681567	27945.95571695028	17449.505519681567	27945.95571695028
MSI_V11L12-109_B1_pixel_1515	1	17443.707721411163	27347.230844168887	17443.707721411163	27347.230844168887
MSI_V11L12-109_B1_pixel_1516	1	17437.909923140756	26748.505971387494	17437.909923140756	26748.505971387494
MSI_V11L12-109_B1_pixel_1517	1	17432.112124870353	26149.781098606105	17432.112124870353	26149.781098606105
MSI_V11L12-109_B1_pixel_1518	1	17426.314326599946	25551.056225824716	17426.314326599946	25551.056225824716
MSI_V11L12-109_B1_pixel_1519	1	17420.516528329543	24952.331353043326	17420.516528329543	24952.331353043326
MSI_V11L12-109_B1_pixel_1520	1	17414.718730059136	24353.606480261933	17414.718730059136	24353.606480261933
MSI_V11L12-109_B1_pixel_1521	1	17408.920931788733	23754.881607480536	17408.920931788733	23754.881607480536
MSI_V11L12-109_B1_pixel_1522	1	17403.12313351833	23156.156734699143	17403.12313351833	23156.156734699143
MSI_V11L12-109_B1_pixel_1523	1	17397.325335247922	22557.43186191775	17397.325335247922	22557.43186191775
MSI_V11L12-109_B1_pixel_1524	1	17391.52753697752	21958.706989136368	17391.52753697752	21958.706989136368
MSI_V11L12-109_B1_pixel_1525	1	17385.729738707116	21359.982116354968	17385.729738707116	21359.982116354968
MSI_V11L12-109_B1_pixel_1526	1	17379.931940436712	20761.25724357358	17379.931940436712	20761.25724357358
MSI_V11L12-109_B1_pixel_1527	1	17374.134142166306	20162.53237079219	17374.134142166306	20162.53237079219
MSI_V11L12-109_B1_pixel_1528	1	17368.3363438959	19563.807498010792	17368.3363438959	19563.807498010792
MSI_V11L12-109_B1_pixel_1529	1	17362.538545625495	18965.082625229403	17362.538545625495	18965.082625229403
MSI_V11L12-109_B1_pixel_1530	1	17356.74074735509	18366.357752448013	17356.74074735509	18366.357752448013
MSI_V11L12-109_B1_pixel_1531	1	17350.942949084685	17767.632879666617	17350.942949084685	17767.632879666617
MSI_V11L12-109_B1_pixel_1532	1	17345.145150814278	17168.908006885227	17345.145150814278	17168.908006885227
MSI_V11L12-109_B1_pixel_1533	1	17339.347352543875	16570.18313410383	17339.347352543875	16570.18313410383
MSI_V11L12-109_B1_pixel_1534	1	17333.54955427347	15971.458261322441	17333.54955427347	15971.458261322441
MSI_V11L12-109_B1_pixel_1535	1	17327.75175600307	15372.733388541052	17327.75175600307	15372.733388541052
MSI_V11L12-109_B1_pixel_1536	1	17321.95395773266	14774.008515759655	17321.95395773266	14774.008515759655
MSI_V11L12-109_B1_pixel_1537	1	17316.156159462258	14175.283642978266	17316.156159462258	14175.283642978266
MSI_V11L12-109_B1_pixel_1538	1	17310.358361191855	13576.558770196876	17310.358361191855	13576.558770196876
MSI_V11L12-109_B1_pixel_1539	1	17304.560562921448	12977.83389741548	17304.560562921448	12977.83389741548
MSI_V11L12-109_B1_pixel_1540	1	17298.762764651045	12379.10902463409	17298.762764651045	12379.10902463409
MSI_V11L12-109_B1_pixel_1541	1	17292.964966380638	11780.384151852699	17292.964966380638	11780.384151852699
MSI_V11L12-109_B1_pixel_1542	1	17287.167168110234	11181.659279071302	17287.167168110234	11181.659279071302
MSI_V11L12-109_B1_pixel_1543	1	17281.369369839827	10582.934406289914	17281.369369839827	10582.934406289914
MSI_V11L12-109_B1_pixel_1544	1	17275.571571569424	9984.209533508523	17275.571571569424	9984.209533508523
MSI_V11L12-109_B1_pixel_1545	1	17269.773773299017	9385.484660727128	17269.773773299017	9385.484660727128
MSI_V11L12-109_B1_pixel_1546	1	17263.975975028614	8786.759787945739	17263.975975028614	8786.759787945739
MSI_V11L12-109_B1_pixel_1547	1	17258.17817675821	8188.0349151643495	17258.17817675821	8188.0349151643495
MSI_V11L12-109_B1_pixel_1548	1	17252.380378487804	7589.310042382953	17252.380378487804	7589.310042382953
MSI_V11L12-109_B1_pixel_1549	1	17246.582580217404	6990.5851696015625	17246.582580217404	6990.5851696015625
MSI_V11L12-109_B1_pixel_1550	1	17240.784781946997	6391.860296820172	17240.784781946997	6391.860296820172
MSI_V11L12-109_B1_pixel_1551	1	17234.98698367659	5793.135424038776	17234.98698367659	5793.135424038776
MSI_V11L12-109_B1_pixel_1552	1	17229.189185406187	5194.410551257387	17229.189185406187	5194.410551257387
MSI_V11L12-109_B1_pixel_1553	1	17223.39138713578	4595.6856784759975	17223.39138713578	4595.6856784759975
MSI_V11L12-109_B1_pixel_1554	1	17217.593588865377	3996.960805694601	17217.593588865377	3996.960805694601
MSI_V11L12-109_B1_pixel_1555	1	17211.79579059497	3398.235932913211	17211.79579059497	3398.235932913211
MSI_V11L12-109_B1_pixel_1556	1	17205.997992324566	2799.5110601318206	17205.997992324566	2799.5110601318206
MSI_V11L12-109_B1_pixel_1557	1	17200.200194054163	2200.7861873504253	17200.200194054163	2200.7861873504253
MSI_V11L12-109_B1_pixel_1558	1	17194.40239578376	1602.061314569035	17194.40239578376	1602.061314569035
MSI_V11L12-109_B1_pixel_1559	1	17188.604597513353	1003.3364417876448	17188.604597513353	1003.3364417876448
MSI_V11L12-109_B1_pixel_1576	1	18124.27839276736	37536.08175795158	18124.27839276736	37536.08175795158
MSI_V11L12-109_B1_pixel_1577	1	18118.480594496952	36937.35688517019	18118.480594496952	36937.35688517019
MSI_V11L12-109_B1_pixel_1578	1	18112.68279622655	36338.63201238879	18112.68279622655	36338.63201238879
MSI_V11L12-109_B1_pixel_1579	1	18106.884997956142	35739.9071396074	18106.884997956142	35739.9071396074
MSI_V11L12-109_B1_pixel_1580	1	18101.08719968574	35141.182266826014	18101.08719968574	35141.182266826014
MSI_V11L12-109_B1_pixel_1581	1	18095.28940141533	34542.45739404462	18095.28940141533	34542.45739404462
MSI_V11L12-109_B1_pixel_1582	1	18089.49160314493	33943.73252126323	18089.49160314493	33943.73252126323
MSI_V11L12-109_B1_pixel_1583	1	18083.693804874525	33345.00764848183	18083.693804874525	33345.00764848183
MSI_V11L12-109_B1_pixel_1584	1	18077.89600660412	32746.28277570044	18077.89600660412	32746.28277570044
MSI_V11L12-109_B1_pixel_1585	1	18072.09820833372	32147.557902919052	18072.09820833372	32147.557902919052
MSI_V11L12-109_B1_pixel_1586	1	18066.30041006331	31548.83303013766	18066.30041006331	31548.83303013766
MSI_V11L12-109_B1_pixel_1587	1	18060.50261179291	30950.108157356266	18060.50261179291	30950.108157356266
MSI_V11L12-109_B1_pixel_1588	1	18054.7048135225	30351.383284574873	18054.7048135225	30351.383284574873
MSI_V11L12-109_B1_pixel_1589	1	18048.907015252098	29752.65841179348	18048.907015252098	29752.65841179348
MSI_V11L12-109_B1_pixel_1590	1	18043.10921698169	29153.933539012094	18043.10921698169	29153.933539012094
MSI_V11L12-109_B1_pixel_1591	1	18037.311418711288	28555.208666230697	18037.311418711288	28555.208666230697
MSI_V11L12-109_B1_pixel_1592	1	18031.51362044088	27956.483793449308	18031.51362044088	27956.483793449308
MSI_V11L12-109_B1_pixel_1593	1	18025.715822170478	27357.758920667915	18025.715822170478	27357.758920667915
MSI_V11L12-109_B1_pixel_1594	1	18019.918023900074	26759.034047886522	18019.918023900074	26759.034047886522
MSI_V11L12-109_B1_pixel_1595	1	18014.120225629667	26160.30917510513	18014.120225629667	26160.30917510513
MSI_V11L12-109_B1_pixel_1596	1	18008.322427359264	25561.584302323736	18008.322427359264	25561.584302323736
MSI_V11L12-109_B1_pixel_1597	1	18002.52462908886	24962.859429542346	18002.52462908886	24962.859429542346
MSI_V11L12-109_B1_pixel_1598	1	17996.726830818454	24364.134556760957	17996.726830818454	24364.134556760957
MSI_V11L12-109_B1_pixel_1599	1	17990.92903254805	23765.40968397956	17990.92903254805	23765.40968397956
MSI_V11L12-109_B1_pixel_1600	1	17985.131234277644	23166.684811198167	17985.131234277644	23166.684811198167
MSI_V11L12-109_B1_pixel_1601	1	17979.33343600724	22567.959938416778	17979.33343600724	22567.959938416778
MSI_V11L12-109_B1_pixel_1602	1	17973.535637736833	21969.235065635385	17973.535637736833	21969.235065635385
MSI_V11L12-109_B1_pixel_1603	1	17967.73783946643	21370.51019285399	17967.73783946643	21370.51019285399
MSI_V11L12-109_B1_pixel_1604	1	17961.940041196023	20771.7853200726	17961.940041196023	20771.7853200726
MSI_V11L12-109_B1_pixel_1605	1	17956.14224292562	20173.06044729121	17956.14224292562	20173.06044729121
MSI_V11L12-109_B1_pixel_1606	1	17950.344444655217	19574.335574509816	17950.344444655217	19574.335574509816
MSI_V11L12-109_B1_pixel_1607	1	17944.54664638481	18975.610701728423	17944.54664638481	18975.610701728423
MSI_V11L12-109_B1_pixel_1608	1	17938.748848114406	18376.885828947034	17938.748848114406	18376.885828947034
MSI_V11L12-109_B1_pixel_1609	1	17932.951049844003	17778.160956165637	17932.951049844003	17778.160956165637
MSI_V11L12-109_B1_pixel_1610	1	17927.1532515736	17179.436083384247	17927.1532515736	17179.436083384247
MSI_V11L12-109_B1_pixel_1611	1	17921.355453303193	16580.711210602854	17921.355453303193	16580.711210602854
MSI_V11L12-109_B1_pixel_1612	1	17915.55765503279	15981.986337821463	17915.55765503279	15981.986337821463
MSI_V11L12-109_B1_pixel_1613	1	17909.759856762383	15383.261465040072	17909.759856762383	15383.261465040072
MSI_V11L12-109_B1_pixel_1614	1	17903.96205849198	14784.536592258677	17903.96205849198	14784.536592258677
MSI_V11L12-109_B1_pixel_1615	1	17898.164260221572	14185.811719477288	17898.164260221572	14185.811719477288
MSI_V11L12-109_B1_pixel_1616	1	17892.36646195117	13587.086846695896	17892.36646195117	13587.086846695896
MSI_V11L12-109_B1_pixel_1617	1	17886.568663680762	12988.361973914502	17886.568663680762	12988.361973914502
MSI_V11L12-109_B1_pixel_1618	1	17880.77086541036	12389.637101133112	17880.77086541036	12389.637101133112
MSI_V11L12-109_B1_pixel_1619	1	17874.973067139956	11790.91222835172	17874.973067139956	11790.91222835172
MSI_V11L12-109_B1_pixel_1620	1	17869.17526886955	11192.187355570326	17869.17526886955	11192.187355570326
MSI_V11L12-109_B1_pixel_1621	1	17863.377470599145	10593.462482788935	17863.377470599145	10593.462482788935
MSI_V11L12-109_B1_pixel_1622	1	17857.579672328742	9994.737610007543	17857.579672328742	9994.737610007543
MSI_V11L12-109_B1_pixel_1623	1	17851.781874058335	9396.01273722615	17851.781874058335	9396.01273722615
MSI_V11L12-109_B1_pixel_1624	1	17845.984075787932	8797.287864444761	17845.984075787932	8797.287864444761
MSI_V11L12-109_B1_pixel_1625	1	17840.186277517525	8198.56299166337	17840.186277517525	8198.56299166337
MSI_V11L12-109_B1_pixel_1626	1	17834.38847924712	7599.838118881974	17834.38847924712	7599.838118881974
MSI_V11L12-109_B1_pixel_1627	1	17828.590680976715	7001.113246100584	17828.590680976715	7001.113246100584
MSI_V11L12-109_B1_pixel_1628	1	17822.79288270631	6402.388373319194	17822.79288270631	6402.388373319194
MSI_V11L12-109_B1_pixel_1629	1	17816.99508443591	5803.663500537799	17816.99508443591	5803.663500537799
MSI_V11L12-109_B1_pixel_1630	1	17811.1972861655	5204.938627756409	17811.1972861655	5204.938627756409
MSI_V11L12-109_B1_pixel_1631	1	17805.399487895098	4606.213754975018	17805.399487895098	4606.213754975018
MSI_V11L12-109_B1_pixel_1632	1	17799.60168962469	4007.4888821936224	17799.60168962469	4007.4888821936224
MSI_V11L12-109_B1_pixel_1633	1	17793.80389135429	3408.7640094122326	17793.80389135429	3408.7640094122326
MSI_V11L12-109_B1_pixel_1634	1	17788.006093083884	2810.0391366308427	17788.006093083884	2810.0391366308427
MSI_V11L12-109_B1_pixel_1635	1	17782.20829481348	2211.314263849447	17782.20829481348	2211.314263849447
MSI_V11L12-109_B1_pixel_1636	1	17776.410496543074	1612.5893910680566	17776.410496543074	1612.5893910680566
MSI_V11L12-109_B1_pixel_1652	1	18717.882090067484	38744.05958001338	18717.882090067484	38744.05958001338
MSI_V11L12-109_B1_pixel_1653	1	18712.084291797077	38145.334707231996	18712.084291797077	38145.334707231996
MSI_V11L12-109_B1_pixel_1654	1	18706.286493526673	37546.6098344506	18706.286493526673	37546.6098344506
MSI_V11L12-109_B1_pixel_1655	1	18700.48869525627	36947.88496166921	18700.48869525627	36947.88496166921
MSI_V11L12-109_B1_pixel_1656	1	18694.690896985863	36349.16008888782	18694.690896985863	36349.16008888782
MSI_V11L12-109_B1_pixel_1657	1	18688.89309871546	35750.43521610642	18688.89309871546	35750.43521610642
MSI_V11L12-109_B1_pixel_1658	1	18683.095300445057	35151.71034332503	18683.095300445057	35151.71034332503
MSI_V11L12-109_B1_pixel_1659	1	18677.297502174653	34552.985470543645	18677.297502174653	34552.985470543645
MSI_V11L12-109_B1_pixel_1660	1	18671.499703904246	33954.26059776225	18671.499703904246	33954.26059776225
MSI_V11L12-109_B1_pixel_1661	1	18665.701905633843	33355.53572498085	18665.701905633843	33355.53572498085
MSI_V11L12-109_B1_pixel_1662	1	18659.904107363436	32756.81085219946	18659.904107363436	32756.81085219946
MSI_V11L12-109_B1_pixel_1663	1	18654.106309093033	32158.085979418072	18654.106309093033	32158.085979418072
MSI_V11L12-109_B1_pixel_1664	1	18648.308510822626	31559.361106636683	18648.308510822626	31559.361106636683
MSI_V11L12-109_B1_pixel_1665	1	18642.51071255222	30960.636233855286	18642.51071255222	30960.636233855286
MSI_V11L12-109_B1_pixel_1666	1	18636.71291428182	30361.911361073897	18636.71291428182	30361.911361073897
MSI_V11L12-109_B1_pixel_1667	1	18630.915116011412	29763.186488292507	18630.915116011412	29763.186488292507
MSI_V11L12-109_B1_pixel_1668	1	18625.11731774101	29164.461615511103	18625.11731774101	29164.461615511103
MSI_V11L12-109_B1_pixel_1669	1	18619.319519470606	28565.73674272972	18619.319519470606	28565.73674272972
MSI_V11L12-109_B1_pixel_1670	1	18613.5217212002	27967.011869948336	18613.5217212002	27967.011869948336
MSI_V11L12-109_B1_pixel_1671	1	18607.723922929796	27368.286997166935	18607.723922929796	27368.286997166935
MSI_V11L12-109_B1_pixel_1672	1	18601.92612465939	26769.562124385546	18601.92612465939	26769.562124385546
MSI_V11L12-109_B1_pixel_1673	1	18596.128326388985	26170.83725160415	18596.128326388985	26170.83725160415
MSI_V11L12-109_B1_pixel_1674	1	18590.33052811858	25572.11237882276	18590.33052811858	25572.11237882276
MSI_V11L12-109_B1_pixel_1675	1	18584.532729848175	24973.38750604137	18584.532729848175	24973.38750604137
MSI_V11L12-109_B1_pixel_1676	1	18578.73493157777	24374.662633259974	18578.73493157777	24374.662633259974
MSI_V11L12-109_B1_pixel_1677	1	18572.937133307365	23775.937760478588	18572.937133307365	23775.937760478588
MSI_V11L12-109_B1_pixel_1678	1	18567.13933503696	23177.21288769719	18567.13933503696	23177.21288769719
MSI_V11L12-109_B1_pixel_1679	1	18561.341536766555	22578.4880149158	18561.341536766555	22578.4880149158
MSI_V11L12-109_B1_pixel_1680	1	18555.54373849615	21979.763142134416	18555.54373849615	21979.763142134416
MSI_V11L12-109_B1_pixel_1681	1	18549.74594022575	21381.03826935302	18549.74594022575	21381.03826935302
MSI_V11L12-109_B1_pixel_1682	1	18543.948141955345	20782.313396571626	18543.948141955345	20782.313396571626
MSI_V11L12-109_B1_pixel_1683	1	18538.150343684938	20183.588523790237	18538.150343684938	20183.588523790237
MSI_V11L12-109_B1_pixel_1684	1	18532.352545414535	19584.86365100884	18532.352545414535	19584.86365100884
MSI_V11L12-109_B1_pixel_1685	1	18526.554747144128	18986.13877822745	18526.554747144128	18986.13877822745
MSI_V11L12-109_B1_pixel_1686	1	18520.756948873724	18387.41390544606	18520.756948873724	18387.41390544606
MSI_V11L12-109_B1_pixel_1687	1	18514.959150603318	17788.689032664664	18514.959150603318	17788.689032664664
MSI_V11L12-109_B1_pixel_1688	1	18509.16135233291	17189.964159883275	18509.16135233291	17189.964159883275
MSI_V11L12-109_B1_pixel_1689	1	18503.363554062507	16591.239287101882	18503.363554062507	16591.239287101882
MSI_V11L12-109_B1_pixel_1690	1	18497.565755792104	15992.51441432049	18497.565755792104	15992.51441432049
MSI_V11L12-109_B1_pixel_1691	1	18491.7679575217	15393.7895415391	18491.7679575217	15393.7895415391
MSI_V11L12-109_B1_pixel_1692	1	18485.970159251294	14795.064668757705	18485.970159251294	14795.064668757705
MSI_V11L12-109_B1_pixel_1693	1	18480.17236098089	14196.339795976315	18480.17236098089	14196.339795976315
MSI_V11L12-109_B1_pixel_1694	1	18474.374562710487	13597.614923194924	18474.374562710487	13597.614923194924
MSI_V11L12-109_B1_pixel_1695	1	18468.57676444008	12998.890050413529	18468.57676444008	12998.890050413529
MSI_V11L12-109_B1_pixel_1696	1	18462.778966169677	12400.165177632138	18462.778966169677	12400.165177632138
MSI_V11L12-109_B1_pixel_1697	1	18456.98116789927	11801.44030485075	18456.98116789927	11801.44030485075
MSI_V11L12-109_B1_pixel_1698	1	18451.183369628867	11202.715432069353	18451.183369628867	11202.715432069353
MSI_V11L12-109_B1_pixel_1699	1	18445.38557135846	10603.990559287962	18445.38557135846	10603.990559287962
MSI_V11L12-109_B1_pixel_1700	1	18439.587773088057	10005.265686506571	18439.587773088057	10005.265686506571
MSI_V11L12-109_B1_pixel_1701	1	18433.78997481765	9406.540813725178	18433.78997481765	9406.540813725178
MSI_V11L12-109_B1_pixel_1702	1	18427.992176547246	8807.815940943787	18427.992176547246	8807.815940943787
MSI_V11L12-109_B1_pixel_1703	1	18422.194378276843	8209.091068162397	18422.194378276843	8209.091068162397
MSI_V11L12-109_B1_pixel_1704	1	18416.396580006436	7610.366195381002	18416.396580006436	7610.366195381002
MSI_V11L12-109_B1_pixel_1705	1	18410.598781736036	7011.641322599611	18410.598781736036	7011.641322599611
MSI_V11L12-109_B1_pixel_1706	1	18404.80098346563	6412.916449818221	18404.80098346563	6412.916449818221
MSI_V11L12-109_B1_pixel_1707	1	18399.003185195226	5814.191577036825	18399.003185195226	5814.191577036825
MSI_V11L12-109_B1_pixel_1708	1	18393.20538692482	5215.466704255436	18393.20538692482	5215.466704255436
MSI_V11L12-109_B1_pixel_1709	1	18387.407588654416	4616.741831474045	18387.407588654416	4616.741831474045
MSI_V11L12-109_B1_pixel_1710	1	18381.60979038401	4018.0169586926495	18381.60979038401	4018.0169586926495
MSI_V11L12-109_B1_pixel_1711	1	18375.811992113602	3419.2920859112596	18375.811992113602	3419.2920859112596
MSI_V11L12-109_B1_pixel_1712	1	18370.0141938432	2820.5672131298693	18370.0141938432	2820.5672131298693
MSI_V11L12-109_B1_pixel_1713	1	18364.216395572796	2221.842340348474	18364.216395572796	2221.842340348474
MSI_V11L12-109_B1_pixel_1714	1	18358.418597302392	1623.1174675670838	18358.418597302392	1623.1174675670838
MSI_V11L12-109_B1_pixel_1729	1	19305.68798909721	39353.3125292938	19305.68798909721	39353.3125292938
MSI_V11L12-109_B1_pixel_1730	1	19299.8901908268	38754.587656512405	19299.8901908268	38754.587656512405
MSI_V11L12-109_B1_pixel_1731	1	19294.0923925564	38155.86278373102	19294.0923925564	38155.86278373102
MSI_V11L12-109_B1_pixel_1732	1	19288.294594285995	37557.13791094963	19288.294594285995	37557.13791094963
MSI_V11L12-109_B1_pixel_1733	1	19282.49679601559	36958.41303816823	19282.49679601559	36958.41303816823
MSI_V11L12-109_B1_pixel_1734	1	19276.698997745185	36359.68816538684	19276.698997745185	36359.68816538684
MSI_V11L12-109_B1_pixel_1735	1	19270.901199474778	35760.96329260545	19270.901199474778	35760.96329260545
MSI_V11L12-109_B1_pixel_1736	1	19265.103401204375	35162.238419824054	19265.103401204375	35162.238419824054
MSI_V11L12-109_B1_pixel_1737	1	19259.30560293397	34563.51354704267	19259.30560293397	34563.51354704267
MSI_V11L12-109_B1_pixel_1738	1	19253.507804663564	33964.788674261275	19253.507804663564	33964.788674261275
MSI_V11L12-109_B1_pixel_1739	1	19247.71000639316	33366.06380147988	19247.71000639316	33366.06380147988
MSI_V11L12-109_B1_pixel_1740	1	19241.912208122754	32767.33892869849	19241.912208122754	32767.33892869849
MSI_V11L12-109_B1_pixel_1741	1	19236.11440985235	32168.614055917093	19236.11440985235	32168.614055917093
MSI_V11L12-109_B1_pixel_1742	1	19230.316611581944	31569.889183135703	19230.316611581944	31569.889183135703
MSI_V11L12-109_B1_pixel_1743	1	19224.518813311544	30971.164310354314	19224.518813311544	30971.164310354314
MSI_V11L12-109_B1_pixel_1744	1	19218.721015041137	30372.439437572924	19218.721015041137	30372.439437572924
MSI_V11L12-109_B1_pixel_1745	1	19212.923216770734	29773.714564791528	19212.923216770734	29773.714564791528
MSI_V11L12-109_B1_pixel_1746	1	19207.125418500327	29174.98969201013	19207.125418500327	29174.98969201013
MSI_V11L12-109_B1_pixel_1747	1	19201.32762022992	28576.26481922875	19201.32762022992	28576.26481922875
MSI_V11L12-109_B1_pixel_1748	1	19195.529821959517	27977.539946447345	19195.529821959517	27977.539946447345
MSI_V11L12-109_B1_pixel_1749	1	19189.732023689114	27378.815073665963	19189.732023689114	27378.815073665963
MSI_V11L12-109_B1_pixel_1750	1	19183.93422541871	26780.090200884573	19183.93422541871	26780.090200884573
MSI_V11L12-109_B1_pixel_1751	1	19178.136427148303	26181.365328103177	19178.136427148303	26181.365328103177
MSI_V11L12-109_B1_pixel_1752	1	19172.3386288779	25582.64045532178	19172.3386288779	25582.64045532178
MSI_V11L12-109_B1_pixel_1753	1	19166.540830607493	24983.91558254039	19166.540830607493	24983.91558254039
MSI_V11L12-109_B1_pixel_1754	1	19160.74303233709	24385.190709758997	19160.74303233709	24385.190709758997
MSI_V11L12-109_B1_pixel_1755	1	19154.945234066687	23786.46583697761	19154.945234066687	23786.46583697761
MSI_V11L12-109_B1_pixel_1756	1	19149.14743579628	23187.740964196215	19149.14743579628	23187.740964196215
MSI_V11L12-109_B1_pixel_1757	1	19143.349637525876	22589.01609141483	19143.349637525876	22589.01609141483
MSI_V11L12-109_B1_pixel_1758	1	19137.55183925547	21990.291218633436	19137.55183925547	21990.291218633436
MSI_V11L12-109_B1_pixel_1759	1	19131.754040985066	21391.56634585204	19131.754040985066	21391.56634585204
MSI_V11L12-109_B1_pixel_1760	1	19125.95624271466	20792.84147307065	19125.95624271466	20792.84147307065
MSI_V11L12-109_B1_pixel_1761	1	19120.158444444256	20194.11660028926	19120.158444444256	20194.11660028926
MSI_V11L12-109_B1_pixel_1762	1	19114.360646173853	19595.391727507864	19114.360646173853	19595.391727507864
MSI_V11L12-109_B1_pixel_1763	1	19108.562847903446	18996.666854726474	19108.562847903446	18996.666854726474
MSI_V11L12-109_B1_pixel_1764	1	19102.765049633043	18397.94198194508	19102.765049633043	18397.94198194508
MSI_V11L12-109_B1_pixel_1765	1	19096.967251362636	17799.21710916369	19096.967251362636	17799.21710916369
MSI_V11L12-109_B1_pixel_1766	1	19091.169453092236	17200.4922363823	19091.169453092236	17200.4922363823
MSI_V11L12-109_B1_pixel_1767	1	19085.37165482183	16601.767363600902	19085.37165482183	16601.767363600902
MSI_V11L12-109_B1_pixel_1768	1	19079.573856551422	16003.042490819511	19079.573856551422	16003.042490819511
MSI_V11L12-109_B1_pixel_1769	1	19073.77605828102	15404.317618038122	19073.77605828102	15404.317618038122
MSI_V11L12-109_B1_pixel_1770	1	19067.978260010612	14805.592745256727	19067.978260010612	14805.592745256727
MSI_V11L12-109_B1_pixel_1771	1	19062.18046174021	14206.867872475335	19062.18046174021	14206.867872475335
MSI_V11L12-109_B1_pixel_1772	1	19056.382663469805	13608.142999693946	19056.382663469805	13608.142999693946
MSI_V11L12-109_B1_pixel_1773	1	19050.584865199402	13009.418126912551	19050.584865199402	13009.418126912551
MSI_V11L12-109_B1_pixel_1774	1	19044.787066928995	12410.69325413116	19044.787066928995	12410.69325413116
MSI_V11L12-109_B1_pixel_1775	1	19038.98926865859	11811.96838134977	19038.98926865859	11811.96838134977
MSI_V11L12-109_B1_pixel_1776	1	19033.191470388185	11213.243508568374	19033.191470388185	11213.243508568374
MSI_V11L12-109_B1_pixel_1777	1	19027.39367211778	10614.518635786982	19027.39367211778	10614.518635786982
MSI_V11L12-109_B1_pixel_1778	1	19021.59587384738	10015.793763005595	19021.59587384738	10015.793763005595
MSI_V11L12-109_B1_pixel_1779	1	19015.79807557697	9417.068890224198	19015.79807557697	9417.068890224198
MSI_V11L12-109_B1_pixel_1780	1	19010.000277306568	8818.344017442809	19010.000277306568	8818.344017442809
MSI_V11L12-109_B1_pixel_1781	1	19004.20247903616	8219.61914466142	19004.20247903616	8219.61914466142
MSI_V11L12-109_B1_pixel_1782	1	18998.404680765758	7620.894271880023	18998.404680765758	7620.894271880023
MSI_V11L12-109_B1_pixel_1783	1	18992.60688249535	7022.169399098633	18992.60688249535	7022.169399098633
MSI_V11L12-109_B1_pixel_1784	1	18986.809084224948	6423.444526317243	18986.809084224948	6423.444526317243
MSI_V11L12-109_B1_pixel_1785	1	18981.011285954544	5824.719653535846	18981.011285954544	5824.719653535846
MSI_V11L12-109_B1_pixel_1786	1	18975.213487684137	5225.994780754457	18975.213487684137	5225.994780754457
MSI_V11L12-109_B1_pixel_1787	1	18969.415689413734	4627.269907973067	18969.415689413734	4627.269907973067
MSI_V11L12-109_B1_pixel_1788	1	18963.617891143327	4028.5450351916716	18963.617891143327	4028.5450351916716
MSI_V11L12-109_B1_pixel_1789	1	18957.820092872924	3429.8201624102812	18957.820092872924	3429.8201624102812
MSI_V11L12-109_B1_pixel_1790	1	18952.02229460252	2831.0952896288914	18952.02229460252	2831.0952896288914
MSI_V11L12-109_B1_pixel_1791	1	18946.224496332114	2232.3704168474956	18946.224496332114	2232.3704168474956
MSI_V11L12-109_B1_pixel_1792	1	18940.42669806171	1633.6455440661055	18940.42669806171	1633.6455440661055
MSI_V11L12-109_B1_pixel_1805	1	19899.291686397333	40561.2903513556	19899.291686397333	40561.2903513556
MSI_V11L12-109_B1_pixel_1806	1	19893.49388812693	39962.565478574215	19893.49388812693	39962.565478574215
MSI_V11L12-109_B1_pixel_1807	1	19887.696089856523	39363.840605792815	19887.696089856523	39363.840605792815
MSI_V11L12-109_B1_pixel_1808	1	19881.89829158612	38765.11573301143	19881.89829158612	38765.11573301143
MSI_V11L12-109_B1_pixel_1809	1	19876.100493315716	38166.390860230036	19876.100493315716	38166.390860230036
MSI_V11L12-109_B1_pixel_1810	1	19870.30269504531	37567.66598744865	19870.30269504531	37567.66598744865
MSI_V11L12-109_B1_pixel_1811	1	19864.504896774906	36968.94111466725	19864.504896774906	36968.94111466725
MSI_V11L12-109_B1_pixel_1812	1	19858.7070985045	36370.216241885864	19858.7070985045	36370.216241885864
MSI_V11L12-109_B1_pixel_1813	1	19852.909300234096	35771.49136910447	19852.909300234096	35771.49136910447
MSI_V11L12-109_B1_pixel_1814	1	19847.11150196369	35172.76649632308	19847.11150196369	35172.76649632308
MSI_V11L12-109_B1_pixel_1815	1	19841.313703693286	34574.041623541685	19841.313703693286	34574.041623541685
MSI_V11L12-109_B1_pixel_1816	1	19835.515905422882	33975.3167507603	19835.515905422882	33975.3167507603
MSI_V11L12-109_B1_pixel_1817	1	19829.718107152476	33376.591877978906	19829.718107152476	33376.591877978906
MSI_V11L12-109_B1_pixel_1818	1	19823.920308882072	32777.86700519751	19823.920308882072	32777.86700519751
MSI_V11L12-109_B1_pixel_1819	1	19818.122510611665	32179.14213241612	19818.122510611665	32179.14213241612
MSI_V11L12-109_B1_pixel_1820	1	19812.324712341262	31580.417259634727	19812.324712341262	31580.417259634727
MSI_V11L12-109_B1_pixel_1821	1	19806.52691407086	30981.692386853334	19806.52691407086	30981.692386853334
MSI_V11L12-109_B1_pixel_1822	1	19800.729115800455	30382.967514071945	19800.729115800455	30382.967514071945
MSI_V11L12-109_B1_pixel_1823	1	19794.93131753005	29784.242641290555	19794.93131753005	29784.242641290555
MSI_V11L12-109_B1_pixel_1824	1	19789.133519259645	29185.51776850916	19789.133519259645	29185.51776850916
MSI_V11L12-109_B1_pixel_1825	1	19783.33572098924	28586.79289572777	19783.33572098924	28586.79289572777
MSI_V11L12-109_B1_pixel_1826	1	19777.53792271883	27988.068022946372	19777.53792271883	27988.068022946372
MSI_V11L12-109_B1_pixel_1827	1	19771.74012444843	27389.343150164983	19771.74012444843	27389.343150164983
MSI_V11L12-109_B1_pixel_1828	1	19765.942326178025	26790.618277383594	19765.942326178025	26790.618277383594
MSI_V11L12-109_B1_pixel_1829	1	19760.14452790762	26191.893404602204	19760.14452790762	26191.893404602204
MSI_V11L12-109_B1_pixel_1830	1	19754.346729637215	25593.168531820807	19754.346729637215	25593.168531820807
MSI_V11L12-109_B1_pixel_1831	1	19748.54893136681	24994.443659039418	19748.54893136681	24994.443659039418
MSI_V11L12-109_B1_pixel_1832	1	19742.751133096404	24395.71878625802	19742.751133096404	24395.71878625802
MSI_V11L12-109_B1_pixel_1833	1	19736.953334826	23796.993913476635	19736.953334826	23796.993913476635
MSI_V11L12-109_B1_pixel_1834	1	19731.155536555598	23198.26904069524	19731.155536555598	23198.26904069524
MSI_V11L12-109_B1_pixel_1835	1	19725.35773828519	22599.544167913853	19725.35773828519	22599.544167913853
MSI_V11L12-109_B1_pixel_1836	1	19719.559940014788	22000.819295132456	19719.559940014788	22000.819295132456
MSI_V11L12-109_B1_pixel_1837	1	19713.76214174438	21402.09442235106	19713.76214174438	21402.09442235106
MSI_V11L12-109_B1_pixel_1838	1	19707.964343473977	20803.36954956967	19707.964343473977	20803.36954956967
MSI_V11L12-109_B1_pixel_1839	1	19702.166545203574	20204.64467678828	19702.166545203574	20204.64467678828
MSI_V11L12-109_B1_pixel_1840	1	19696.368746933167	19605.919804006884	19696.368746933167	19605.919804006884
MSI_V11L12-109_B1_pixel_1841	1	19690.570948662764	19007.194931225495	19690.570948662764	19007.194931225495
MSI_V11L12-109_B1_pixel_1842	1	19684.773150392357	18408.470058444105	19684.773150392357	18408.470058444105
MSI_V11L12-109_B1_pixel_1843	1	19678.975352121954	17809.74518566271	19678.975352121954	17809.74518566271
MSI_V11L12-109_B1_pixel_1844	1	19673.17755385155	17211.02031288132	19673.17755385155	17211.02031288132
MSI_V11L12-109_B1_pixel_1845	1	19667.379755581147	16612.295440099922	19667.379755581147	16612.295440099922
MSI_V11L12-109_B1_pixel_1846	1	19661.58195731074	16013.570567318533	19661.58195731074	16013.570567318533
MSI_V11L12-109_B1_pixel_1847	1	19655.784159040337	15414.845694537144	19655.784159040337	15414.845694537144
MSI_V11L12-109_B1_pixel_1848	1	19649.98636076993	14816.120821755747	19649.98636076993	14816.120821755747
MSI_V11L12-109_B1_pixel_1849	1	19644.188562499523	14217.395948974357	19644.188562499523	14217.395948974357
MSI_V11L12-109_B1_pixel_1850	1	19638.390764229123	13618.671076192968	19638.390764229123	13618.671076192968
MSI_V11L12-109_B1_pixel_1851	1	19632.592965958716	13019.946203411571	19632.592965958716	13019.946203411571
MSI_V11L12-109_B1_pixel_1852	1	19626.795167688313	12421.221330630182	19626.795167688313	12421.221330630182
MSI_V11L12-109_B1_pixel_1853	1	19620.997369417906	11822.496457848792	19620.997369417906	11822.496457848792
MSI_V11L12-109_B1_pixel_1854	1	19615.199571147503	11223.771585067394	19615.199571147503	11223.771585067394
MSI_V11L12-109_B1_pixel_1855	1	19609.401772877096	10625.046712286006	19609.401772877096	10625.046712286006
MSI_V11L12-109_B1_pixel_1856	1	19603.603974606693	10026.321839504615	19603.603974606693	10026.321839504615
MSI_V11L12-109_B1_pixel_1857	1	19597.80617633629	9427.59696672322	19597.80617633629	9427.59696672322
MSI_V11L12-109_B1_pixel_1858	1	19592.008378065882	8828.87209394183	19592.008378065882	8828.87209394183
MSI_V11L12-109_B1_pixel_1859	1	19586.21057979548	8230.14722116044	19586.21057979548	8230.14722116044
MSI_V11L12-109_B1_pixel_1860	1	19580.412781525072	7631.422348379045	19580.412781525072	7631.422348379045
MSI_V11L12-109_B1_pixel_1861	1	19574.61498325467	7032.697475597654	19574.61498325467	7032.697475597654
MSI_V11L12-109_B1_pixel_1862	1	19568.817184984266	6433.972602816264	19568.817184984266	6433.972602816264
MSI_V11L12-109_B1_pixel_1863	1	19563.01938671386	5835.247730034869	19563.01938671386	5835.247730034869
MSI_V11L12-109_B1_pixel_1864	1	19557.221588443455	5236.522857253479	19557.221588443455	5236.522857253479
MSI_V11L12-109_B1_pixel_1865	1	19551.42379017305	4637.7979844720885	19551.42379017305	4637.7979844720885
MSI_V11L12-109_B1_pixel_1866	1	19545.625991902645	4039.073111690693	19545.625991902645	4039.073111690693
MSI_V11L12-109_B1_pixel_1867	1	19539.82819363224	3440.348238909303	19539.82819363224	3440.348238909303
MSI_V11L12-109_B1_pixel_1868	1	19534.03039536184	2841.623366127913	19534.03039536184	2841.623366127913
MSI_V11L12-109_B1_pixel_1869	1	19528.23259709143	2242.8984933465176	19528.23259709143	2242.8984933465176
MSI_V11L12-109_B1_pixel_1870	1	19522.43479882103	1644.173620565127	19522.43479882103	1644.173620565127
MSI_V11L12-109_B1_pixel_1882	1	20487.097585427055	41170.54330063602	20487.097585427055	41170.54330063602
MSI_V11L12-109_B1_pixel_1883	1	20481.29978715665	40571.81842785463	20481.29978715665	40571.81842785463
MSI_V11L12-109_B1_pixel_1884	1	20475.501988886244	39973.09355507324	20475.501988886244	39973.09355507324
MSI_V11L12-109_B1_pixel_1885	1	20469.70419061584	39374.368682291846	20469.70419061584	39374.368682291846
MSI_V11L12-109_B1_pixel_1886	1	20463.906392345434	38775.64380951045	20463.906392345434	38775.64380951045
MSI_V11L12-109_B1_pixel_1887	1	20458.10859407503	38176.91893672906	20458.10859407503	38176.91893672906
MSI_V11L12-109_B1_pixel_1888	1	20452.310795804628	37578.19406394767	20452.310795804628	37578.19406394767
MSI_V11L12-109_B1_pixel_1889	1	20446.51299753422	36979.46919116628	20446.51299753422	36979.46919116628
MSI_V11L12-109_B1_pixel_1890	1	20440.715199263817	36380.74431838488	20440.715199263817	36380.74431838488
MSI_V11L12-109_B1_pixel_1891	1	20434.91740099341	35782.019445603495	20434.91740099341	35782.019445603495
MSI_V11L12-109_B1_pixel_1892	1	20429.119602723007	35183.2945728221	20429.119602723007	35183.2945728221
MSI_V11L12-109_B1_pixel_1893	1	20423.321804452604	34584.56970004071	20423.321804452604	34584.56970004071
MSI_V11L12-109_B1_pixel_1894	1	20417.5240061822	33985.844827259316	20417.5240061822	33985.844827259316
MSI_V11L12-109_B1_pixel_1895	1	20411.726207911794	33387.11995447793	20411.726207911794	33387.11995447793
MSI_V11L12-109_B1_pixel_1896	1	20405.928409641387	32788.39508169654	20405.928409641387	32788.39508169654
MSI_V11L12-109_B1_pixel_1897	1	20400.130611370983	32189.670208915148	20400.130611370983	32189.670208915148
MSI_V11L12-109_B1_pixel_1898	1	20394.332813100576	31590.945336133747	20394.332813100576	31590.945336133747
MSI_V11L12-109_B1_pixel_1899	1	20388.535014830177	30992.220463352358	20388.535014830177	30992.220463352358
MSI_V11L12-109_B1_pixel_1900	1	20382.73721655977	30393.49559057097	20382.73721655977	30393.49559057097
MSI_V11L12-109_B1_pixel_1901	1	20376.939418289367	29794.770717789575	20376.939418289367	29794.770717789575
MSI_V11L12-109_B1_pixel_1902	1	20371.14162001896	29196.045845008182	20371.14162001896	29196.045845008182
MSI_V11L12-109_B1_pixel_1903	1	20365.343821748556	28597.32097222679	20365.343821748556	28597.32097222679
MSI_V11L12-109_B1_pixel_1904	1	20359.54602347815	27998.596099445396	20359.54602347815	27998.596099445396
MSI_V11L12-109_B1_pixel_1905	1	20353.748225207746	27399.871226664007	20353.748225207746	27399.871226664007
MSI_V11L12-109_B1_pixel_1906	1	20347.950426937343	26801.146353882614	20347.950426937343	26801.146353882614
MSI_V11L12-109_B1_pixel_1907	1	20342.152628666936	26202.421481101224	20342.152628666936	26202.421481101224
MSI_V11L12-109_B1_pixel_1908	1	20336.354830396533	25603.69660831983	20336.354830396533	25603.69660831983
MSI_V11L12-109_B1_pixel_1909	1	20330.557032126126	25004.97173553844	20330.557032126126	25004.97173553844
MSI_V11L12-109_B1_pixel_1910	1	20324.759233855722	24406.246862757045	20324.759233855722	24406.246862757045
MSI_V11L12-109_B1_pixel_1911	1	20318.96143558532	23807.521989975652	20318.96143558532	23807.521989975652
MSI_V11L12-109_B1_pixel_1912	1	20313.163637314912	23208.797117194263	20313.163637314912	23208.797117194263
MSI_V11L12-109_B1_pixel_1913	1	20307.36583904451	22610.07224441287	20307.36583904451	22610.07224441287
MSI_V11L12-109_B1_pixel_1914	1	20301.568040774102	22011.34737163148	20301.568040774102	22011.34737163148
MSI_V11L12-109_B1_pixel_1915	1	20295.7702425037	21412.622498850087	20295.7702425037	21412.622498850087
MSI_V11L12-109_B1_pixel_1916	1	20289.97244423329	20813.897626068698	20289.97244423329	20813.897626068698
MSI_V11L12-109_B1_pixel_1917	1	20284.174645962892	20215.17275328731	20284.174645962892	20215.17275328731
MSI_V11L12-109_B1_pixel_1918	1	20278.376847692485	19616.44788050591	20278.376847692485	19616.44788050591
MSI_V11L12-109_B1_pixel_1919	1	20272.57904942208	19017.723007724522	20272.57904942208	19017.723007724522
MSI_V11L12-109_B1_pixel_1920	1	20266.781251151675	18418.998134943133	20266.781251151675	18418.998134943133
MSI_V11L12-109_B1_pixel_1921	1	20260.983452881268	17820.273262161736	20260.983452881268	17820.273262161736
MSI_V11L12-109_B1_pixel_1922	1	20255.18565461087	17221.548389380347	20255.18565461087	17221.548389380347
MSI_V11L12-109_B1_pixel_1923	1	20249.38785634046	16622.82351659895	20249.38785634046	16622.82351659895
MSI_V11L12-109_B1_pixel_1924	1	20243.590058070058	16024.09864381756	20243.590058070058	16024.09864381756
MSI_V11L12-109_B1_pixel_1925	1	20237.79225979965	15425.373771036171	20237.79225979965	15425.373771036171
MSI_V11L12-109_B1_pixel_1926	1	20231.994461529248	14826.648898254774	20231.994461529248	14826.648898254774
MSI_V11L12-109_B1_pixel_1927	1	20226.19666325884	14227.924025473385	20226.19666325884	14227.924025473385
MSI_V11L12-109_B1_pixel_1928	1	20220.398864988438	13629.199152691996	20220.398864988438	13629.199152691996
MSI_V11L12-109_B1_pixel_1929	1	20214.601066718034	13030.474279910599	20214.601066718034	13030.474279910599
MSI_V11L12-109_B1_pixel_1930	1	20208.803268447627	12431.74940712921	20208.803268447627	12431.74940712921
MSI_V11L12-109_B1_pixel_1931	1	20203.005470177224	11833.024534347818	20203.005470177224	11833.024534347818
MSI_V11L12-109_B1_pixel_1932	1	20197.207671906817	11234.299661566421	20197.207671906817	11234.299661566421
MSI_V11L12-109_B1_pixel_1933	1	20191.409873636414	10635.574788785034	20191.409873636414	10635.574788785034
MSI_V11L12-109_B1_pixel_1934	1	20185.61207536601	10036.849916003643	20185.61207536601	10036.849916003643
MSI_V11L12-109_B1_pixel_1935	1	20179.814277095604	9438.125043222248	20179.814277095604	9438.125043222248
MSI_V11L12-109_B1_pixel_1936	1	20174.0164788252	8839.400170440857	20174.0164788252	8839.400170440857
MSI_V11L12-109_B1_pixel_1937	1	20168.218680554794	8240.675297659467	20168.218680554794	8240.675297659467
MSI_V11L12-109_B1_pixel_1938	1	20162.42088228439	7641.950424878071	20162.42088228439	7641.950424878071
MSI_V11L12-109_B1_pixel_1939	1	20156.623084013983	7043.225552096682	20156.623084013983	7043.225552096682
MSI_V11L12-109_B1_pixel_1940	1	20150.82528574358	6444.500679315292	20150.82528574358	6444.500679315292
MSI_V11L12-109_B1_pixel_1941	1	20145.027487473177	5845.775806533896	20145.027487473177	5845.775806533896
MSI_V11L12-109_B1_pixel_1942	1	20139.22968920277	5247.050933752505	20139.22968920277	5247.050933752505
MSI_V11L12-109_B1_pixel_1943	1	20133.431890932367	4648.326060971116	20133.431890932367	4648.326060971116
MSI_V11L12-109_B1_pixel_1944	1	20127.63409266196	4049.6011881897202	20127.63409266196	4049.6011881897202
MSI_V11L12-109_B1_pixel_1945	1	20121.836294391556	3450.87631540833	20121.836294391556	3450.87631540833
MSI_V11L12-109_B1_pixel_1946	1	20116.038496121153	2852.15144262694	20116.038496121153	2852.15144262694
MSI_V11L12-109_B1_pixel_1947	1	20110.24069785075	2253.4265698455442	20110.24069785075	2253.4265698455442
MSI_V11L12-109_B1_pixel_1959	1	21074.903484456776	41779.79624991644	21074.903484456776	41779.79624991644
MSI_V11L12-109_B1_pixel_1960	1	21069.105686186373	41181.07137713504	21069.105686186373	41181.07137713504
MSI_V11L12-109_B1_pixel_1961	1	21063.307887915966	40582.346504353656	21063.307887915966	40582.346504353656
MSI_V11L12-109_B1_pixel_1962	1	21057.510089645562	39983.62163157226	21057.510089645562	39983.62163157226
MSI_V11L12-109_B1_pixel_1963	1	21051.712291375155	39384.89675879087	21051.712291375155	39384.89675879087
MSI_V11L12-109_B1_pixel_1964	1	21045.914493104752	38786.17188600948	21045.914493104752	38786.17188600948
MSI_V11L12-109_B1_pixel_1965	1	21040.11669483435	38187.44701322808	21040.11669483435	38187.44701322808
MSI_V11L12-109_B1_pixel_1966	1	21034.318896563942	37588.72214044669	21034.318896563942	37588.72214044669
MSI_V11L12-109_B1_pixel_1967	1	21028.52109829354	36989.9972676653	21028.52109829354	36989.9972676653
MSI_V11L12-109_B1_pixel_1968	1	21022.72330002313	36391.272394883905	21022.72330002313	36391.272394883905
MSI_V11L12-109_B1_pixel_1969	1	21016.92550175273	35792.54752210252	21016.92550175273	35792.54752210252
MSI_V11L12-109_B1_pixel_1970	1	21011.12770348232	35193.822649321126	21011.12770348232	35193.822649321126
MSI_V11L12-109_B1_pixel_1971	1	21005.329905211922	34595.09777653973	21005.329905211922	34595.09777653973
MSI_V11L12-109_B1_pixel_1972	1	20999.532106941515	33996.37290375834	20999.532106941515	33996.37290375834
MSI_V11L12-109_B1_pixel_1973	1	20993.73430867111	33397.64803097695	20993.73430867111	33397.64803097695
MSI_V11L12-109_B1_pixel_1974	1	20987.936510400705	32798.92315819556	20987.936510400705	32798.92315819556
MSI_V11L12-109_B1_pixel_1975	1	20982.138712130298	32200.198285414168	20982.138712130298	32200.198285414168
MSI_V11L12-109_B1_pixel_1976	1	20976.340913859894	31601.473412632775	20976.340913859894	31601.473412632775
MSI_V11L12-109_B1_pixel_1977	1	20970.54311558949	31002.748539851378	20970.54311558949	31002.748539851378
MSI_V11L12-109_B1_pixel_1978	1	20964.745317319088	30404.02366706999	20964.745317319088	30404.02366706999
MSI_V11L12-109_B1_pixel_1979	1	20958.94751904868	29805.2987942886	20958.94751904868	29805.2987942886
MSI_V11L12-109_B1_pixel_1980	1	20953.149720778278	29206.57392150721	20953.149720778278	29206.57392150721
MSI_V11L12-109_B1_pixel_1981	1	20947.35192250787	28607.849048725817	20947.35192250787	28607.849048725817
MSI_V11L12-109_B1_pixel_1982	1	20941.554124237467	28009.124175944424	20941.554124237467	28009.124175944424
MSI_V11L12-109_B1_pixel_1983	1	20935.756325967064	27410.399303163027	20935.756325967064	27410.399303163027
MSI_V11L12-109_B1_pixel_1984	1	20929.958527696657	26811.674430381638	20929.958527696657	26811.674430381638
MSI_V11L12-109_B1_pixel_1985	1	20924.160729426254	26212.94955760025	20924.160729426254	26212.94955760025
MSI_V11L12-109_B1_pixel_1986	1	20918.362931155847	25614.224684818855	20918.362931155847	25614.224684818855
MSI_V11L12-109_B1_pixel_1987	1	20912.565132885444	25015.499812037466	20912.565132885444	25015.499812037466
MSI_V11L12-109_B1_pixel_1988	1	20906.767334615037	24416.774939256073	20906.767334615037	24416.774939256073
MSI_V11L12-109_B1_pixel_1989	1	20900.969536344634	23818.050066474676	20900.969536344634	23818.050066474676
MSI_V11L12-109_B1_pixel_1990	1	20895.17173807423	23219.325193693287	20895.17173807423	23219.325193693287
MSI_V11L12-109_B1_pixel_1991	1	20889.373939803823	22620.600320911894	20889.373939803823	22620.600320911894
MSI_V11L12-109_B1_pixel_1992	1	20883.57614153342	22021.875448130504	20883.57614153342	22021.875448130504
MSI_V11L12-109_B1_pixel_1993	1	20877.778343263013	21423.15057534911	20877.778343263013	21423.15057534911
MSI_V11L12-109_B1_pixel_1994	1	20871.98054499261	20824.425702567718	20871.98054499261	20824.425702567718
MSI_V11L12-109_B1_pixel_1995	1	20866.182746722207	20225.70082978633	20866.182746722207	20225.70082978633
MSI_V11L12-109_B1_pixel_1996	1	20860.384948451803	19626.975957004935	20860.384948451803	19626.975957004935
MSI_V11L12-109_B1_pixel_1997	1	20854.587150181396	19028.251084223542	20854.587150181396	19028.251084223542
MSI_V11L12-109_B1_pixel_1998	1	20848.78935191099	18429.526211442153	20848.78935191099	18429.526211442153
MSI_V11L12-109_B1_pixel_1999	1	20842.991553640586	17830.801338660756	20842.991553640586	17830.801338660756
MSI_V11L12-109_B1_pixel_2000	1	20837.193755370183	17232.076465879367	20837.193755370183	17232.076465879367
MSI_V11L12-109_B1_pixel_2001	1	20831.39595709978	16633.351593097974	20831.39595709978	16633.351593097974
MSI_V11L12-109_B1_pixel_2002	1	20825.598158829373	16034.626720316583	20825.598158829373	16034.626720316583
MSI_V11L12-109_B1_pixel_2003	1	20819.80036055897	15435.901847535191	20819.80036055897	15435.901847535191
MSI_V11L12-109_B1_pixel_2004	1	20814.002562288562	14837.176974753796	20814.002562288562	14837.176974753796
MSI_V11L12-109_B1_pixel_2005	1	20808.20476401816	14238.452101972407	20808.20476401816	14238.452101972407
MSI_V11L12-109_B1_pixel_2006	1	20802.406965747756	13639.727229191016	20802.406965747756	13639.727229191016
MSI_V11L12-109_B1_pixel_2007	1	20796.60916747735	13041.002356409621	20796.60916747735	13041.002356409621
MSI_V11L12-109_B1_pixel_2008	1	20790.811369206946	12442.277483628231	20790.811369206946	12442.277483628231
MSI_V11L12-109_B1_pixel_2009	1	20785.01357093654	11843.55261084684	20785.01357093654	11843.55261084684
MSI_V11L12-109_B1_pixel_2010	1	20779.215772666135	11244.827738065445	20779.215772666135	11244.827738065445
MSI_V11L12-109_B1_pixel_2011	1	20773.41797439573	10646.102865284054	20773.41797439573	10646.102865284054
MSI_V11L12-109_B1_pixel_2012	1	20767.620176125325	10047.377992502663	20767.620176125325	10047.377992502663
MSI_V11L12-109_B1_pixel_2013	1	20761.82237785492	9448.65311972127	20761.82237785492	9448.65311972127
MSI_V11L12-109_B1_pixel_2014	1	20756.024579584515	8849.928246939879	20756.024579584515	8849.928246939879
MSI_V11L12-109_B1_pixel_2015	1	20750.22678131411	8251.20337415849	20750.22678131411	8251.20337415849
MSI_V11L12-109_B1_pixel_2016	1	20744.428983043705	7652.478501377093	20744.428983043705	7652.478501377093
MSI_V11L12-109_B1_pixel_2017	1	20738.6311847733	7053.753628595703	20738.6311847733	7053.753628595703
MSI_V11L12-109_B1_pixel_2018	1	20732.833386502898	6455.028755814314	20732.833386502898	6455.028755814314
MSI_V11L12-109_B1_pixel_2019	1	20727.035588232495	5856.303883032917	20727.035588232495	5856.303883032917
MSI_V11L12-109_B1_pixel_2020	1	20721.237789962088	5257.5790102515275	20721.237789962088	5257.5790102515275
MSI_V11L12-109_B1_pixel_2021	1	20715.43999169168	4658.854137470137	20715.43999169168	4658.854137470137
MSI_V11L12-109_B1_pixel_2022	1	20709.642193421278	4060.129264688742	20709.642193421278	4060.129264688742
MSI_V11L12-109_B1_pixel_2023	1	20703.84439515087	3461.404391907352	20703.84439515087	3461.404391907352
MSI_V11L12-109_B1_pixel_2024	1	20698.04659688047	2862.679519125962	20698.04659688047	2862.679519125962
MSI_V11L12-109_B1_pixel_2025	1	20692.248798610064	2263.9546463445663	20692.248798610064	2263.9546463445663
MSI_V11L12-109_B1_pixel_2036	1	21662.709383486497	42389.04919919685	21662.709383486497	42389.04919919685
MSI_V11L12-109_B1_pixel_2037	1	21656.911585216094	41790.32432641546	21656.911585216094	41790.32432641546
MSI_V11L12-109_B1_pixel_2038	1	21651.113786945687	41191.599453634066	21651.113786945687	41191.599453634066
MSI_V11L12-109_B1_pixel_2039	1	21645.315988675284	40592.87458085267	21645.315988675284	40592.87458085267
MSI_V11L12-109_B1_pixel_2040	1	21639.518190404877	39994.14970807129	21639.518190404877	39994.14970807129
MSI_V11L12-109_B1_pixel_2041	1	21633.720392134474	39395.42483528989	21633.720392134474	39395.42483528989
MSI_V11L12-109_B1_pixel_2042	1	21627.922593864067	38796.6999625085	21627.922593864067	38796.6999625085
MSI_V11L12-109_B1_pixel_2043	1	21622.124795593667	38197.97508972711	21622.124795593667	38197.97508972711
MSI_V11L12-109_B1_pixel_2044	1	21616.32699732326	37599.25021694572	21616.32699732326	37599.25021694572
MSI_V11L12-109_B1_pixel_2045	1	21610.529199052853	37000.52534416432	21610.529199052853	37000.52534416432
MSI_V11L12-109_B1_pixel_2046	1	21604.73140078245	36401.800471382936	21604.73140078245	36401.800471382936
MSI_V11L12-109_B1_pixel_2047	1	21598.933602512043	35803.07559860155	21598.933602512043	35803.07559860155
MSI_V11L12-109_B1_pixel_2048	1	21593.13580424164	35204.35072582015	21593.13580424164	35204.35072582015
MSI_V11L12-109_B1_pixel_2049	1	21587.338005971236	34605.62585303876	21587.338005971236	34605.62585303876
MSI_V11L12-109_B1_pixel_2050	1	21581.540207700833	34006.900980257364	21581.540207700833	34006.900980257364
MSI_V11L12-109_B1_pixel_2051	1	21575.742409430426	33408.17610747597	21575.742409430426	33408.17610747597
MSI_V11L12-109_B1_pixel_2052	1	21569.944611160023	32809.451234694585	21569.944611160023	32809.451234694585
MSI_V11L12-109_B1_pixel_2053	1	21564.146812889616	32210.72636191319	21564.146812889616	32210.72636191319
MSI_V11L12-109_B1_pixel_2054	1	21558.349014619213	31612.001489131802	21558.349014619213	31612.001489131802
MSI_V11L12-109_B1_pixel_2055	1	21552.55121634881	31013.276616350402	21552.55121634881	31013.276616350402
MSI_V11L12-109_B1_pixel_2056	1	21546.753418078402	30414.55174356901	21546.753418078402	30414.55174356901
MSI_V11L12-109_B1_pixel_2057	1	21540.955619808	29815.82687078762	21540.955619808	29815.82687078762
MSI_V11L12-109_B1_pixel_2058	1	21535.157821537592	29217.10199800623	21535.157821537592	29217.10199800623
MSI_V11L12-109_B1_pixel_2059	1	21529.36002326719	28618.37712522484	21529.36002326719	28618.37712522484
MSI_V11L12-109_B1_pixel_2060	1	21523.562224996782	28019.65225244345	21523.562224996782	28019.65225244345
MSI_V11L12-109_B1_pixel_2061	1	21517.76442672638	27420.927379662047	21517.76442672638	27420.927379662047
MSI_V11L12-109_B1_pixel_2062	1	21511.966628455975	26822.202506880658	21511.966628455975	26822.202506880658
MSI_V11L12-109_B1_pixel_2063	1	21506.16883018557	26223.47763409927	21506.16883018557	26223.47763409927
MSI_V11L12-109_B1_pixel_2064	1	21500.371031915165	25624.75276131788	21500.371031915165	25624.75276131788
MSI_V11L12-109_B1_pixel_2065	1	21494.573233644758	25026.02788853649	21494.573233644758	25026.02788853649
MSI_V11L12-109_B1_pixel_2066	1	21488.775435374355	24427.303015755093	21488.775435374355	24427.303015755093
MSI_V11L12-109_B1_pixel_2067	1	21482.97763710395	23828.5781429737	21482.97763710395	23828.5781429737
MSI_V11L12-109_B1_pixel_2068	1	21477.179838833545	23229.853270192303	21477.179838833545	23229.853270192303
MSI_V11L12-109_B1_pixel_2069	1	21471.38204056314	22631.128397410917	21471.38204056314	22631.128397410917
MSI_V11L12-109_B1_pixel_2070	1	21465.584242292734	22032.403524629528	21465.584242292734	22032.403524629528
MSI_V11L12-109_B1_pixel_2071	1	21459.78644402233	21433.67865184813	21459.78644402233	21433.67865184813
MSI_V11L12-109_B1_pixel_2072	1	21453.988645751924	20834.953779066742	21453.988645751924	20834.953779066742
MSI_V11L12-109_B1_pixel_2073	1	21448.190847481525	20236.228906285352	21448.190847481525	20236.228906285352
MSI_V11L12-109_B1_pixel_2074	1	21442.393049211118	19637.504033503956	21442.393049211118	19637.504033503956
MSI_V11L12-109_B1_pixel_2075	1	21436.595250940714	19038.779160722566	21436.595250940714	19038.779160722566
MSI_V11L12-109_B1_pixel_2076	1	21430.797452670307	18440.054287941177	21430.797452670307	18440.054287941177
MSI_V11L12-109_B1_pixel_2077	1	21424.999654399904	17841.32941515978	21424.999654399904	17841.32941515978
MSI_V11L12-109_B1_pixel_2078	1	21419.2018561295	17242.60454237839	21419.2018561295	17242.60454237839
MSI_V11L12-109_B1_pixel_2079	1	21413.404057859094	16643.879669596994	21413.404057859094	16643.879669596994
MSI_V11L12-109_B1_pixel_2080	1	21407.60625958869	16045.154796815605	21407.60625958869	16045.154796815605
MSI_V11L12-109_B1_pixel_2081	1	21401.808461318284	15446.429924034213	21401.808461318284	15446.429924034213
MSI_V11L12-109_B1_pixel_2082	1	21396.01066304788	14847.705051252819	21396.01066304788	14847.705051252819
MSI_V11L12-109_B1_pixel_2083	1	21390.212864777473	14248.980178471427	21390.212864777473	14248.980178471427
MSI_V11L12-109_B1_pixel_2084	1	21384.41506650707	13650.255305690038	21384.41506650707	13650.255305690038
MSI_V11L12-109_B1_pixel_2085	1	21378.617268236667	13051.530432908643	21378.617268236667	13051.530432908643
MSI_V11L12-109_B1_pixel_2086	1	21372.81946996626	12452.805560127252	21372.81946996626	12452.805560127252
MSI_V11L12-109_B1_pixel_2087	1	21367.021671695857	11854.080687345862	21367.021671695857	11854.080687345862
MSI_V11L12-109_B1_pixel_2088	1	21361.22387342545	11255.355814564467	21361.22387342545	11255.355814564467
MSI_V11L12-109_B1_pixel_2089	1	21355.426075155046	10656.630941783074	21355.426075155046	10656.630941783074
MSI_V11L12-109_B1_pixel_2090	1	21349.628276884643	10057.906069001687	21349.628276884643	10057.906069001687
MSI_V11L12-109_B1_pixel_2091	1	21343.830478614236	9459.18119622029	21343.830478614236	9459.18119622029
MSI_V11L12-109_B1_pixel_2092	1	21338.032680343833	8860.456323438899	21338.032680343833	8860.456323438899
MSI_V11L12-109_B1_pixel_2093	1	21332.234882073426	8261.731450657511	21332.234882073426	8261.731450657511
MSI_V11L12-109_B1_pixel_2094	1	21326.437083803023	7663.006577876115	21326.437083803023	7663.006577876115
MSI_V11L12-109_B1_pixel_2095	1	21320.639285532616	7064.281705094725	21320.639285532616	7064.281705094725
MSI_V11L12-109_B1_pixel_2096	1	21314.841487262216	6465.556832313335	21314.841487262216	6465.556832313335
MSI_V11L12-109_B1_pixel_2097	1	21309.04368899181	5866.831959531939	21309.04368899181	5866.831959531939
MSI_V11L12-109_B1_pixel_2098	1	21303.245890721406	5268.10708675055	21303.245890721406	5268.10708675055
MSI_V11L12-109_B1_pixel_2099	1	21297.448092451	4669.382213969159	21297.448092451	4669.382213969159
MSI_V11L12-109_B1_pixel_2100	1	21291.650294180596	4070.6573411877634	21291.650294180596	4070.6573411877634
MSI_V11L12-109_B1_pixel_2101	1	21285.85249591019	3471.9324684063736	21285.85249591019	3471.9324684063736
MSI_V11L12-109_B1_pixel_2102	1	21280.054697639785	2873.2075956249832	21280.054697639785	2873.2075956249832
MSI_V11L12-109_B1_pixel_2103	1	21274.256899369382	2274.482722843588	21274.256899369382	2274.482722843588
MSI_V11L12-109_B1_pixel_2113	1	22250.515282516222	42998.30214847727	22250.515282516222	42998.30214847727
MSI_V11L12-109_B1_pixel_2114	1	22244.717484245815	42399.57727569587	22244.717484245815	42399.57727569587
MSI_V11L12-109_B1_pixel_2115	1	22238.91968597541	41800.85240291448	22238.91968597541	41800.85240291448
MSI_V11L12-109_B1_pixel_2116	1	22233.121887705005	41202.12753013309	22233.121887705005	41202.12753013309
MSI_V11L12-109_B1_pixel_2117	1	22227.324089434598	40603.4026573517	22227.324089434598	40603.4026573517
MSI_V11L12-109_B1_pixel_2118	1	22221.526291164195	40004.6777845703	22221.526291164195	40004.6777845703
MSI_V11L12-109_B1_pixel_2119	1	22215.72849289379	39405.95291178892	22215.72849289379	39405.95291178892
MSI_V11L12-109_B1_pixel_2120	1	22209.93069462339	38807.228039007525	22209.93069462339	38807.228039007525
MSI_V11L12-109_B1_pixel_2121	1	22204.13289635298	38208.50316622613	22204.13289635298	38208.50316622613
MSI_V11L12-109_B1_pixel_2122	1	22198.335098082578	37609.77829344474	22198.335098082578	37609.77829344474
MSI_V11L12-109_B1_pixel_2123	1	22192.53729981217	37011.05342066335	22192.53729981217	37011.05342066335
MSI_V11L12-109_B1_pixel_2124	1	22186.739501541768	36412.32854788196	22186.739501541768	36412.32854788196
MSI_V11L12-109_B1_pixel_2125	1	22180.94170327136	35813.60367510056	22180.94170327136	35813.60367510056
MSI_V11L12-109_B1_pixel_2126	1	22175.143905000958	35214.878802319174	22175.143905000958	35214.878802319174
MSI_V11L12-109_B1_pixel_2127	1	22169.346106730554	34616.15392953779	22169.346106730554	34616.15392953779
MSI_V11L12-109_B1_pixel_2128	1	22163.548308460147	34017.42905675639	22163.548308460147	34017.42905675639
MSI_V11L12-109_B1_pixel_2129	1	22157.750510189744	33418.704183974995	22157.750510189744	33418.704183974995
MSI_V11L12-109_B1_pixel_2130	1	22151.952711919337	32819.9793111936	22151.952711919337	32819.9793111936
MSI_V11L12-109_B1_pixel_2131	1	22146.154913648934	32221.254438412212	22146.154913648934	32221.254438412212
MSI_V11L12-109_B1_pixel_2132	1	22140.35711537853	31622.529565630823	22140.35711537853	31622.529565630823
MSI_V11L12-109_B1_pixel_2133	1	22134.559317108124	31023.804692849426	22134.559317108124	31023.804692849426
MSI_V11L12-109_B1_pixel_2134	1	22128.76151883772	30425.079820068036	22128.76151883772	30425.079820068036
MSI_V11L12-109_B1_pixel_2135	1	22122.963720567313	29826.354947286643	22122.963720567313	29826.354947286643
MSI_V11L12-109_B1_pixel_2136	1	22117.16592229691	29227.63007450525	22117.16592229691	29227.63007450525
MSI_V11L12-109_B1_pixel_2137	1	22111.368124026503	28628.90520172386	22111.368124026503	28628.90520172386
MSI_V11L12-109_B1_pixel_2138	1	22105.5703257561	28030.18032894247	22105.5703257561	28030.18032894247
MSI_V11L12-109_B1_pixel_2139	1	22099.7725274857	27431.455456161075	22099.7725274857	27431.455456161075
MSI_V11L12-109_B1_pixel_2140	1	22093.97472921529	26832.730583379693	22093.97472921529	26832.730583379693
MSI_V11L12-109_B1_pixel_2141	1	22088.176930944886	26234.00571059829	22088.176930944886	26234.00571059829
MSI_V11L12-109_B1_pixel_2142	1	22082.37913267448	25635.2808378169	22082.37913267448	25635.2808378169
MSI_V11L12-109_B1_pixel_2143	1	22076.581334404076	25036.55596503551	22076.581334404076	25036.55596503551
MSI_V11L12-109_B1_pixel_2144	1	22070.78353613367	24437.831092254117	22070.78353613367	24437.831092254117
MSI_V11L12-109_B1_pixel_2145	1	22064.98573786327	23839.106219472724	22064.98573786327	23839.106219472724
MSI_V11L12-109_B1_pixel_2146	1	22059.187939592863	23240.381346691327	22059.187939592863	23240.381346691327
MSI_V11L12-109_B1_pixel_2147	1	22053.39014132246	22641.65647390994	22053.39014132246	22641.65647390994
MSI_V11L12-109_B1_pixel_2148	1	22047.592343052052	22042.93160112855	22047.592343052052	22042.93160112855
MSI_V11L12-109_B1_pixel_2149	1	22041.794544781646	21444.20672834715	22041.794544781646	21444.20672834715
MSI_V11L12-109_B1_pixel_2150	1	22035.996746511242	20845.481855565762	22035.996746511242	20845.481855565762
MSI_V11L12-109_B1_pixel_2151	1	22030.198948240843	20246.756982784373	22030.198948240843	20246.756982784373
MSI_V11L12-109_B1_pixel_2152	1	22024.401149970436	19648.032110002976	22024.401149970436	19648.032110002976
MSI_V11L12-109_B1_pixel_2153	1	22018.60335170003	19049.307237221587	22018.60335170003	19049.307237221587
MSI_V11L12-109_B1_pixel_2154	1	22012.805553429625	18450.582364440197	22012.805553429625	18450.582364440197
MSI_V11L12-109_B1_pixel_2155	1	22007.00775515922	17851.8574916588	22007.00775515922	17851.8574916588
MSI_V11L12-109_B1_pixel_2156	1	22001.20995688882	17253.13261887741	22001.20995688882	17253.13261887741
MSI_V11L12-109_B1_pixel_2157	1	21995.412158618416	16654.407746096014	21995.412158618416	16654.407746096014
MSI_V11L12-109_B1_pixel_2158	1	21989.61436034801	16055.682873314625	21989.61436034801	16055.682873314625
MSI_V11L12-109_B1_pixel_2159	1	21983.8165620776	15456.958000533235	21983.8165620776	15456.958000533235
MSI_V11L12-109_B1_pixel_2160	1	21978.018763807195	14858.23312775184	21978.018763807195	14858.23312775184
MSI_V11L12-109_B1_pixel_2161	1	21972.22096553679	14259.50825497045	21972.22096553679	14259.50825497045
MSI_V11L12-109_B1_pixel_2162	1	21966.423167266392	13660.78338218906	21966.423167266392	13660.78338218906
MSI_V11L12-109_B1_pixel_2163	1	21960.625368995985	13062.058509407663	21960.625368995985	13062.058509407663
MSI_V11L12-109_B1_pixel_2164	1	21954.82757072558	12463.333636626274	21954.82757072558	12463.333636626274
MSI_V11L12-109_B1_pixel_2165	1	21949.029772455175	11864.608763844884	21949.029772455175	11864.608763844884
MSI_V11L12-109_B1_pixel_2166	1	21943.231974184768	11265.883891063488	21943.231974184768	11265.883891063488
MSI_V11L12-109_B1_pixel_2167	1	21937.43417591436	10667.159018282098	21937.43417591436	10667.159018282098
MSI_V11L12-109_B1_pixel_2168	1	21931.63637764396	10068.434145500709	21931.63637764396	10068.434145500709
MSI_V11L12-109_B1_pixel_2169	1	21925.838579373558	9469.709272719312	21925.838579373558	9469.709272719312
MSI_V11L12-109_B1_pixel_2170	1	21920.04078110315	8870.984399937923	21920.04078110315	8870.984399937923
MSI_V11L12-109_B1_pixel_2171	1	21914.242982832748	8272.259527156531	21914.242982832748	8272.259527156531
MSI_V11L12-109_B1_pixel_2172	1	21908.445184562337	7673.534654375137	21908.445184562337	7673.534654375137
MSI_V11L12-109_B1_pixel_2173	1	21902.647386291934	7074.809781593746	21902.647386291934	7074.809781593746
MSI_V11L12-109_B1_pixel_2174	1	21896.849588021534	6476.084908812358	21896.849588021534	6476.084908812358
MSI_V11L12-109_B1_pixel_2175	1	21891.051789751127	5877.360036030961	21891.051789751127	5877.360036030961
MSI_V11L12-109_B1_pixel_2176	1	21885.253991480724	5278.635163249571	21885.253991480724	5278.635163249571
MSI_V11L12-109_B1_pixel_2177	1	21879.456193210317	4679.91029046818	21879.456193210317	4679.91029046818
MSI_V11L12-109_B1_pixel_2178	1	21873.65839493991	4081.185417686785	21873.65839493991	4081.185417686785
MSI_V11L12-109_B1_pixel_2179	1	21867.860596669507	3482.460544905395	21867.860596669507	3482.460544905395
MSI_V11L12-109_B1_pixel_2180	1	21862.062798399107	2883.735672124005	21862.062798399107	2883.735672124005
MSI_V11L12-109_B1_pixel_2181	1	21856.2650001287	2285.010799342609	21856.2650001287	2285.010799342609
MSI_V11L12-109_B1_pixel_2190	1	22838.321181545944	43607.55509775767	22838.321181545944	43607.55509775767
MSI_V11L12-109_B1_pixel_2191	1	22832.52338327554	43008.83022497629	22832.52338327554	43008.83022497629
MSI_V11L12-109_B1_pixel_2192	1	22826.725585005133	42410.1053521949	22826.725585005133	42410.1053521949
MSI_V11L12-109_B1_pixel_2193	1	22820.92778673473	41811.38047941351	22820.92778673473	41811.38047941351
MSI_V11L12-109_B1_pixel_2194	1	22815.129988464327	41212.65560663211	22815.129988464327	41212.65560663211
MSI_V11L12-109_B1_pixel_2195	1	22809.33219019392	40613.93073385072	22809.33219019392	40613.93073385072
MSI_V11L12-109_B1_pixel_2196	1	22803.534391923517	40015.20586106933	22803.534391923517	40015.20586106933
MSI_V11L12-109_B1_pixel_2197	1	22797.73659365311	39416.480988287934	22797.73659365311	39416.480988287934
MSI_V11L12-109_B1_pixel_2198	1	22791.938795382706	38817.75611550655	22791.938795382706	38817.75611550655
MSI_V11L12-109_B1_pixel_2199	1	22786.1409971123	38219.031242725156	22786.1409971123	38219.031242725156
MSI_V11L12-109_B1_pixel_2200	1	22780.343198841896	37620.30636994376	22780.343198841896	37620.30636994376
MSI_V11L12-109_B1_pixel_2201	1	22774.545400571493	37021.58149716237	22774.545400571493	37021.58149716237
MSI_V11L12-109_B1_pixel_2202	1	22768.74760230109	36422.85662438097	22768.74760230109	36422.85662438097
MSI_V11L12-109_B1_pixel_2203	1	22762.949804030683	35824.13175159958	22762.949804030683	35824.13175159958
MSI_V11L12-109_B1_pixel_2204	1	22757.15200576028	35225.4068788182	22757.15200576028	35225.4068788182
MSI_V11L12-109_B1_pixel_2205	1	22751.354207489872	34626.6820060368	22751.354207489872	34626.6820060368
MSI_V11L12-109_B1_pixel_2206	1	22745.556409219465	34027.95713325541	22745.556409219465	34027.95713325541
MSI_V11L12-109_B1_pixel_2207	1	22739.758610949066	33429.23226047402	22739.758610949066	33429.23226047402
MSI_V11L12-109_B1_pixel_2208	1	22733.96081267866	32830.507387692625	22733.96081267866	32830.507387692625
MSI_V11L12-109_B1_pixel_2209	1	22728.163014408256	32231.782514911236	22728.163014408256	32231.782514911236
MSI_V11L12-109_B1_pixel_2210	1	22722.36521613785	31633.05764212985	22722.36521613785	31633.05764212985
MSI_V11L12-109_B1_pixel_2211	1	22716.567417867445	31034.33276934845	22716.567417867445	31034.33276934845
MSI_V11L12-109_B1_pixel_2212	1	22710.76961959704	30435.60789656706	22710.76961959704	30435.60789656706
MSI_V11L12-109_B1_pixel_2213	1	22704.971821326635	29836.883023785664	22704.971821326635	29836.883023785664
MSI_V11L12-109_B1_pixel_2214	1	22699.17402305623	29238.158151004274	22699.17402305623	29238.158151004274
MSI_V11L12-109_B1_pixel_2215	1	22693.376224785825	28639.433278222885	22693.376224785825	28639.433278222885
MSI_V11L12-109_B1_pixel_2216	1	22687.57842651542	28040.70840544149	22687.57842651542	28040.70840544149
MSI_V11L12-109_B1_pixel_2217	1	22681.780628245015	27441.9835326601	22681.780628245015	27441.9835326601
MSI_V11L12-109_B1_pixel_2218	1	22675.98282997461	26843.258659878702	22675.98282997461	26843.258659878702
MSI_V11L12-109_B1_pixel_2219	1	22670.185031704204	26244.533787097313	22670.185031704204	26244.533787097313
MSI_V11L12-109_B1_pixel_2220	1	22664.3872334338	25645.808914315923	22664.3872334338	25645.808914315923
MSI_V11L12-109_B1_pixel_2221	1	22658.589435163398	25047.08404153453	22658.589435163398	25047.08404153453
MSI_V11L12-109_B1_pixel_2222	1	22652.79163689299	24448.359168753137	22652.79163689299	24448.359168753137
MSI_V11L12-109_B1_pixel_2223	1	22646.993838622588	23849.634295971748	22646.993838622588	23849.634295971748
MSI_V11L12-109_B1_pixel_2224	1	22641.19604035218	23250.909423190355	22641.19604035218	23250.909423190355
MSI_V11L12-109_B1_pixel_2225	1	22635.398242081777	22652.184550408965	22635.398242081777	22652.184550408965
MSI_V11L12-109_B1_pixel_2226	1	22629.60044381137	22053.45967762758	22629.60044381137	22053.45967762758
MSI_V11L12-109_B1_pixel_2227	1	22623.80264554097	21454.73480484618	22623.80264554097	21454.73480484618
MSI_V11L12-109_B1_pixel_2228	1	22618.004847270564	20856.00993206479	22618.004847270564	20856.00993206479
MSI_V11L12-109_B1_pixel_2229	1	22612.207049000157	20257.2850592834	22612.207049000157	20257.2850592834
MSI_V11L12-109_B1_pixel_2230	1	22606.409250729754	19658.560186502003	22606.409250729754	19658.560186502003
MSI_V11L12-109_B1_pixel_2231	1	22600.611452459347	19059.835313720614	22600.611452459347	19059.835313720614
MSI_V11L12-109_B1_pixel_2232	1	22594.813654188943	18461.110440939225	22594.813654188943	18461.110440939225
MSI_V11L12-109_B1_pixel_2233	1	22589.01585591854	17862.385568157828	22589.01585591854	17862.385568157828
MSI_V11L12-109_B1_pixel_2234	1	22583.218057648137	17263.66069537644	22583.218057648137	17263.66069537644
MSI_V11L12-109_B1_pixel_2235	1	22577.42025937773	16664.935822595042	22577.42025937773	16664.935822595042
MSI_V11L12-109_B1_pixel_2236	1	22571.622461107327	16066.210949813652	22571.622461107327	16066.210949813652
MSI_V11L12-109_B1_pixel_2237	1	22565.82466283692	15467.486077032263	22565.82466283692	15467.486077032263
MSI_V11L12-109_B1_pixel_2238	1	22560.026864566516	14868.761204250866	22560.026864566516	14868.761204250866
MSI_V11L12-109_B1_pixel_2239	1	22554.22906629611	14270.036331469477	22554.22906629611	14270.036331469477
MSI_V11L12-109_B1_pixel_2240	1	22548.431268025706	13671.311458688087	22548.431268025706	13671.311458688087
MSI_V11L12-109_B1_pixel_2241	1	22542.633469755303	13072.58658590669	22542.633469755303	13072.58658590669
MSI_V11L12-109_B1_pixel_2242	1	22536.835671484896	12473.861713125301	22536.835671484896	12473.861713125301
MSI_V11L12-109_B1_pixel_2243	1	22531.037873214493	11875.136840343912	22531.037873214493	11875.136840343912
MSI_V11L12-109_B1_pixel_2244	1	22525.240074944086	11276.411967562517	22525.240074944086	11276.411967562517
MSI_V11L12-109_B1_pixel_2245	1	22519.442276673682	10677.687094781126	22519.442276673682	10677.687094781126
MSI_V11L12-109_B1_pixel_2246	1	22513.64447840328	10078.962221999735	22513.64447840328	10078.962221999735
MSI_V11L12-109_B1_pixel_2247	1	22507.846680132872	9480.23734921834	22507.846680132872	9480.23734921834
MSI_V11L12-109_B1_pixel_2248	1	22502.04888186247	8881.51247643695	22502.04888186247	8881.51247643695
MSI_V11L12-109_B1_pixel_2249	1	22496.251083592062	8282.787603655559	22496.251083592062	8282.787603655559
MSI_V11L12-109_B1_pixel_2250	1	22490.45328532166	7684.062730874164	22490.45328532166	7684.062730874164
MSI_V11L12-109_B1_pixel_2251	1	22484.655487051252	7085.337858092774	22484.655487051252	7085.337858092774
MSI_V11L12-109_B1_pixel_2252	1	22478.85768878085	6486.612985311383	22478.85768878085	6486.612985311383
MSI_V11L12-109_B1_pixel_2253	1	22473.059890510445	5887.888112529988	22473.059890510445	5887.888112529988
MSI_V11L12-109_B1_pixel_2254	1	22467.26209224004	5289.163239748599	22467.26209224004	5289.163239748599
MSI_V11L12-109_B1_pixel_2255	1	22461.464293969635	4690.438366967208	22461.464293969635	4690.438366967208
MSI_V11L12-109_B1_pixel_2256	1	22455.666495699228	4091.713494185812	22455.666495699228	4091.713494185812
MSI_V11L12-109_B1_pixel_2257	1	22449.868697428825	3492.9886214044222	22449.868697428825	3492.9886214044222
MSI_V11L12-109_B1_pixel_2258	1	22444.070899158418	2894.2637486230324	22444.070899158418	2894.2637486230324
MSI_V11L12-109_B1_pixel_2267	1	23426.127080575665	44216.808047038096	23426.127080575665	44216.808047038096
MSI_V11L12-109_B1_pixel_2268	1	23420.329282305254	43618.08317425671	23420.329282305254	43618.08317425671
MSI_V11L12-109_B1_pixel_2269	1	23414.53148403485	43019.35830147531	23414.53148403485	43019.35830147531
MSI_V11L12-109_B1_pixel_2270	1	23408.733685764444	42420.63342869392	23408.733685764444	42420.63342869392
MSI_V11L12-109_B1_pixel_2271	1	23402.935887494044	41821.90855591253	23402.935887494044	41821.90855591253
MSI_V11L12-109_B1_pixel_2272	1	23397.13808922364	41223.18368313114	23397.13808922364	41223.18368313114
MSI_V11L12-109_B1_pixel_2273	1	23391.340290953234	40624.458810349744	23391.340290953234	40624.458810349744
MSI_V11L12-109_B1_pixel_2274	1	23385.542492682827	40025.73393756836	23385.542492682827	40025.73393756836
MSI_V11L12-109_B1_pixel_2275	1	23379.74469441242	39427.00906478696	23379.74469441242	39427.00906478696
MSI_V11L12-109_B1_pixel_2276	1	23373.946896142017	38828.28419200557	23373.946896142017	38828.28419200557
MSI_V11L12-109_B1_pixel_2277	1	23368.149097871617	38229.55931922418	23368.149097871617	38229.55931922418
MSI_V11L12-109_B1_pixel_2278	1	23362.35129960121	37630.83444644279	23362.35129960121	37630.83444644279
MSI_V11L12-109_B1_pixel_2279	1	23356.553501330807	37032.10957366139	23356.553501330807	37032.10957366139
MSI_V11L12-109_B1_pixel_2280	1	23350.7557030604	36433.38470088	23350.7557030604	36433.38470088
MSI_V11L12-109_B1_pixel_2281	1	23344.957904789993	35834.659828098615	23344.957904789993	35834.659828098615
MSI_V11L12-109_B1_pixel_2282	1	23339.16010651959	35235.93495531722	23339.16010651959	35235.93495531722
MSI_V11L12-109_B1_pixel_2283	1	23333.36230824919	34637.21008253583	23333.36230824919	34637.21008253583
MSI_V11L12-109_B1_pixel_2284	1	23327.564509978783	34038.485209754435	23327.564509978783	34038.485209754435
MSI_V11L12-109_B1_pixel_2285	1	23321.76671170838	33439.76033697304	23321.76671170838	33439.76033697304
MSI_V11L12-109_B1_pixel_2286	1	23315.968913437973	32841.03546419165	23315.968913437973	32841.03546419165
MSI_V11L12-109_B1_pixel_2287	1	23310.171115167566	32242.310591410256	23310.171115167566	32242.310591410256
MSI_V11L12-109_B1_pixel_2288	1	23304.37331689716	31643.58571862886	23304.37331689716	31643.58571862886
MSI_V11L12-109_B1_pixel_2289	1	23298.57551862676	31044.860845847477	23298.57551862676	31044.860845847477
MSI_V11L12-109_B1_pixel_2290	1	23292.777720356356	30446.13597306609	23292.777720356356	30446.13597306609
MSI_V11L12-109_B1_pixel_2291	1	23286.97992208595	29847.41110028469	23286.97992208595	29847.41110028469
MSI_V11L12-109_B1_pixel_2292	1	23281.182123815546	29248.686227503295	23281.182123815546	29248.686227503295
MSI_V11L12-109_B1_pixel_2293	1	23275.38432554514	28649.961354721905	23275.38432554514	28649.961354721905
MSI_V11L12-109_B1_pixel_2294	1	23269.586527274732	28051.236481940516	23269.586527274732	28051.236481940516
MSI_V11L12-109_B1_pixel_2295	1	23263.788729004333	27452.511609159126	23263.788729004333	27452.511609159126
MSI_V11L12-109_B1_pixel_2296	1	23257.990930733926	26853.786736377733	23257.990930733926	26853.786736377733
MSI_V11L12-109_B1_pixel_2297	1	23252.193132463522	26255.061863596344	23252.193132463522	26255.061863596344
MSI_V11L12-109_B1_pixel_2298	1	23246.395334193116	25656.336990814943	23246.395334193116	25656.336990814943
MSI_V11L12-109_B1_pixel_2299	1	23240.597535922712	25057.612118033554	23240.597535922712	25057.612118033554
MSI_V11L12-109_B1_pixel_2300	1	23234.7997376523	24458.88724525216	23234.7997376523	24458.88724525216
MSI_V11L12-109_B1_pixel_2301	1	23229.001939381902	23860.16237247077	23229.001939381902	23860.16237247077
MSI_V11L12-109_B1_pixel_2302	1	23223.2041411115	23261.43749968938	23223.2041411115	23261.43749968938
MSI_V11L12-109_B1_pixel_2303	1	23217.406342841092	22662.71262690799	23217.406342841092	22662.71262690799
MSI_V11L12-109_B1_pixel_2304	1	23211.60854457069	22063.987754126596	23211.60854457069	22063.987754126596
MSI_V11L12-109_B1_pixel_2305	1	23205.81074630028	21465.262881345203	23205.81074630028	21465.262881345203
MSI_V11L12-109_B1_pixel_2306	1	23200.012948029875	20866.53800856381	23200.012948029875	20866.53800856381
MSI_V11L12-109_B1_pixel_2307	1	23194.215149759475	20267.81313578242	23194.215149759475	20267.81313578242
MSI_V11L12-109_B1_pixel_2308	1	23188.41735148907	19669.088263001027	23188.41735148907	19669.088263001027
MSI_V11L12-109_B1_pixel_2309	1	23182.619553218665	19070.363390219634	23182.619553218665	19070.363390219634
MSI_V11L12-109_B1_pixel_2310	1	23176.821754948258	18471.638517438245	23176.821754948258	18471.638517438245
MSI_V11L12-109_B1_pixel_2311	1	23171.023956677855	17872.913644656852	23171.023956677855	17872.913644656852
MSI_V11L12-109_B1_pixel_2312	1	23165.226158407455	17274.18877187546	23165.226158407455	17274.18877187546
MSI_V11L12-109_B1_pixel_2313	1	23159.428360137048	16675.463899094066	23159.428360137048	16675.463899094066
MSI_V11L12-109_B1_pixel_2314	1	23153.63056186664	16076.739026312674	23153.63056186664	16076.739026312674
MSI_V11L12-109_B1_pixel_2315	1	23147.832763596238	15478.014153531285	23147.832763596238	15478.014153531285
MSI_V11L12-109_B1_pixel_2316	1	23142.03496532583	14879.289280749888	23142.03496532583	14879.289280749888
MSI_V11L12-109_B1_pixel_2317	1	23136.237167055428	14280.564407968499	23136.237167055428	14280.564407968499
MSI_V11L12-109_B1_pixel_2318	1	23130.439368785028	13681.839535187108	23130.439368785028	13681.839535187108
MSI_V11L12-109_B1_pixel_2319	1	23124.64157051462	13083.114662405713	23124.64157051462	13083.114662405713
MSI_V11L12-109_B1_pixel_2320	1	23118.843772244214	12484.389789624323	23118.843772244214	12484.389789624323
MSI_V11L12-109_B1_pixel_2321	1	23113.045973973807	11885.664916842932	23113.045973973807	11885.664916842932
MSI_V11L12-109_B1_pixel_2322	1	23107.248175703404	11286.940044061537	23107.248175703404	11286.940044061537
MSI_V11L12-109_B1_pixel_2323	1	23101.450377432997	10688.215171280148	23101.450377432997	10688.215171280148
MSI_V11L12-109_B1_pixel_2324	1	23095.652579162597	10089.490298498758	23095.652579162597	10089.490298498758
MSI_V11L12-109_B1_pixel_2325	1	23089.854780892194	9490.765425717362	23089.854780892194	9490.765425717362
MSI_V11L12-109_B1_pixel_2326	1	23084.056982621787	8892.04055293597	23084.056982621787	8892.04055293597
MSI_V11L12-109_B1_pixel_2327	1	23078.25918435138	8293.315680154581	23078.25918435138	8293.315680154581
MSI_V11L12-109_B1_pixel_2328	1	23072.461386080973	7694.590807373185	23072.461386080973	7694.590807373185
MSI_V11L12-109_B1_pixel_2329	1	23066.66358781057	7095.865934591796	23066.66358781057	7095.865934591796
MSI_V11L12-109_B1_pixel_2330	1	23060.86578954017	6497.1410618104055	23060.86578954017	6497.1410618104055
MSI_V11L12-109_B1_pixel_2331	1	23055.067991269763	5898.416189029011	23055.067991269763	5898.416189029011
MSI_V11L12-109_B1_pixel_2332	1	23049.27019299936	5299.691316247619	23049.27019299936	5299.691316247619
MSI_V11L12-109_B1_pixel_2333	1	23043.47239472895	4700.96644346623	23043.47239472895	4700.96644346623
MSI_V11L12-109_B1_pixel_2334	1	23037.674596458546	4102.241570684834	23037.674596458546	4102.241570684834
MSI_V11L12-109_B1_pixel_2335	1	23031.87679818814	3503.516697903444	23031.87679818814	3503.516697903444
MSI_V11L12-109_B1_pixel_2336	1	23026.07899991774	2904.791825122054	23026.07899991774	2904.791825122054
MSI_V11L12-109_B1_pixel_2344	1	24013.932979605386	44826.060996318505	24013.932979605386	44826.060996318505
MSI_V11L12-109_B1_pixel_2345	1	24008.13518133498	44227.33612353712	24008.13518133498	44227.33612353712
MSI_V11L12-109_B1_pixel_2346	1	24002.337383064576	43628.611250755726	24002.337383064576	43628.611250755726
MSI_V11L12-109_B1_pixel_2347	1	23996.53958479417	43029.88637797434	23996.53958479417	43029.88637797434
MSI_V11L12-109_B1_pixel_2348	1	23990.741786523766	42431.16150519294	23990.741786523766	42431.16150519294
MSI_V11L12-109_B1_pixel_2349	1	23984.943988253362	41832.436632411554	23984.943988253362	41832.436632411554
MSI_V11L12-109_B1_pixel_2350	1	23979.146189982956	41233.71175963016	23979.146189982956	41233.71175963016
MSI_V11L12-109_B1_pixel_2351	1	23973.348391712552	40634.986886848776	23973.348391712552	40634.986886848776
MSI_V11L12-109_B1_pixel_2352	1	23967.550593442145	40036.26201406737	23967.550593442145	40036.26201406737
MSI_V11L12-109_B1_pixel_2353	1	23961.752795171742	39437.53714128598	23961.752795171742	39437.53714128598
MSI_V11L12-109_B1_pixel_2354	1	23955.954996901335	38838.81226850459	23955.954996901335	38838.81226850459
MSI_V11L12-109_B1_pixel_2355	1	23950.157198630935	38240.0873957232	23950.157198630935	38240.0873957232
MSI_V11L12-109_B1_pixel_2356	1	23944.35940036053	37641.3625229418	23944.35940036053	37641.3625229418
MSI_V11L12-109_B1_pixel_2357	1	23938.56160209012	37042.63765016042	23938.56160209012	37042.63765016042
MSI_V11L12-109_B1_pixel_2358	1	23932.76380381972	36443.912777379024	23932.76380381972	36443.912777379024
MSI_V11L12-109_B1_pixel_2359	1	23926.96600554931	35845.187904597624	23926.96600554931	35845.187904597624
MSI_V11L12-109_B1_pixel_2360	1	23921.168207278908	35246.46303181624	23921.168207278908	35246.46303181624
MSI_V11L12-109_B1_pixel_2361	1	23915.37040900851	34647.73815903485	23915.37040900851	34647.73815903485
MSI_V11L12-109_B1_pixel_2362	1	23909.5726107381	34049.01328625345	23909.5726107381	34049.01328625345
MSI_V11L12-109_B1_pixel_2363	1	23903.774812467695	33450.28841347206	23903.774812467695	33450.28841347206
MSI_V11L12-109_B1_pixel_2364	1	23897.97701419729	32851.563540690666	23897.97701419729	32851.563540690666
MSI_V11L12-109_B1_pixel_2365	1	23892.179215926884	32252.838667909273	23892.179215926884	32252.838667909273
MSI_V11L12-109_B1_pixel_2366	1	23886.381417656477	31654.113795127887	23886.381417656477	31654.113795127887
MSI_V11L12-109_B1_pixel_2367	1	23880.583619386078	31055.388922346505	23880.583619386078	31055.388922346505
MSI_V11L12-109_B1_pixel_2368	1	23874.785821115674	30456.6640495651	23874.785821115674	30456.6640495651
MSI_V11L12-109_B1_pixel_2369	1	23868.988022845268	29857.939176783708	23868.988022845268	29857.939176783708
MSI_V11L12-109_B1_pixel_2370	1	23863.19022457486	29259.21430400232	23863.19022457486	29259.21430400232
MSI_V11L12-109_B1_pixel_2371	1	23857.392426304457	28660.489431220925	23857.392426304457	28660.489431220925
MSI_V11L12-109_B1_pixel_2372	1	23851.59462803405	28061.764558439536	23851.59462803405	28061.764558439536
MSI_V11L12-109_B1_pixel_2373	1	23845.79682976365	27463.039685658146	23845.79682976365	27463.039685658146
MSI_V11L12-109_B1_pixel_2374	1	23839.999031493247	26864.314812876757	23839.999031493247	26864.314812876757
MSI_V11L12-109_B1_pixel_2375	1	23834.201233222837	26265.589940095357	23834.201233222837	26265.589940095357
MSI_V11L12-109_B1_pixel_2376	1	23828.403434952434	25666.865067313964	23828.403434952434	25666.865067313964
MSI_V11L12-109_B1_pixel_2377	1	23822.605636682027	25068.140194532574	23822.605636682027	25068.140194532574
MSI_V11L12-109_B1_pixel_2378	1	23816.807838411623	24469.41532175119	23816.807838411623	24469.41532175119
MSI_V11L12-109_B1_pixel_2379	1	23811.010040141224	23870.690448969788	23811.010040141224	23870.690448969788
MSI_V11L12-109_B1_pixel_2380	1	23805.212241870817	23271.9655761884	23805.212241870817	23271.9655761884
MSI_V11L12-109_B1_pixel_2381	1	23799.414443600414	22673.240703407006	23799.414443600414	22673.240703407006
MSI_V11L12-109_B1_pixel_2382	1	23793.616645330003	22074.51583062562	23793.616645330003	22074.51583062562
MSI_V11L12-109_B1_pixel_2383	1	23787.8188470596	21475.790957844223	23787.8188470596	21475.790957844223
MSI_V11L12-109_B1_pixel_2384	1	23782.021048789193	20877.066085062834	23782.021048789193	20877.066085062834
MSI_V11L12-109_B1_pixel_2385	1	23776.223250518793	20278.341212281444	23776.223250518793	20278.341212281444
MSI_V11L12-109_B1_pixel_2386	1	23770.42545224839	19679.616339500048	23770.42545224839	19679.616339500048
MSI_V11L12-109_B1_pixel_2387	1	23764.627653977983	19080.89146671866	23764.627653977983	19080.89146671866
MSI_V11L12-109_B1_pixel_2388	1	23758.829855707576	18482.16659393727	23758.829855707576	18482.16659393727
MSI_V11L12-109_B1_pixel_2389	1	23753.03205743717	17883.441721155872	23753.03205743717	17883.441721155872
MSI_V11L12-109_B1_pixel_2390	1	23747.23425916677	17284.716848374483	23747.23425916677	17284.716848374483
MSI_V11L12-109_B1_pixel_2391	1	23741.436460896366	16685.991975593086	23741.436460896366	16685.991975593086
MSI_V11L12-109_B1_pixel_2392	1	23735.63866262596	16087.267102811697	23735.63866262596	16087.267102811697
MSI_V11L12-109_B1_pixel_2393	1	23729.840864355556	15488.542230030305	23729.840864355556	15488.542230030305
MSI_V11L12-109_B1_pixel_2394	1	23724.04306608515	14889.81735724891	23724.04306608515	14889.81735724891
MSI_V11L12-109_B1_pixel_2395	1	23718.245267814742	14291.092484467521	23718.245267814742	14291.092484467521
MSI_V11L12-109_B1_pixel_2396	1	23712.447469544342	13692.36761168613	23712.447469544342	13692.36761168613
MSI_V11L12-109_B1_pixel_2397	1	23706.64967127394	13093.642738904735	23706.64967127394	13093.642738904735
MSI_V11L12-109_B1_pixel_2398	1	23700.851873003532	12494.917866123344	23700.851873003532	12494.917866123344
MSI_V11L12-109_B1_pixel_2399	1	23695.05407473313	11896.192993341952	23695.05407473313	11896.192993341952
MSI_V11L12-109_B1_pixel_2400	1	23689.256276462722	11297.46812056056	23689.256276462722	11297.46812056056
MSI_V11L12-109_B1_pixel_2401	1	23683.458478192315	10698.74324777917	23683.458478192315	10698.74324777917
MSI_V11L12-109_B1_pixel_2402	1	23677.660679921915	10100.018374997779	23677.660679921915	10100.018374997779
MSI_V11L12-109_B1_pixel_2403	1	23671.86288165151	9501.293502216384	23671.86288165151	9501.293502216384
MSI_V11L12-109_B1_pixel_2404	1	23666.065083381105	8902.56862943499	23666.065083381105	8902.56862943499
MSI_V11L12-109_B1_pixel_2405	1	23660.267285110698	8303.843756653603	23660.267285110698	8303.843756653603
MSI_V11L12-109_B1_pixel_2406	1	23654.469486840295	7705.118883872207	23654.469486840295	7705.118883872207
MSI_V11L12-109_B1_pixel_2407	1	23648.671688569888	7106.394011090817	23648.671688569888	7106.394011090817
MSI_V11L12-109_B1_pixel_2408	1	23642.873890299485	6507.669138309427	23642.873890299485	6507.669138309427
MSI_V11L12-109_B1_pixel_2409	1	23637.07609202908	5908.944265528032	23637.07609202908	5908.944265528032
MSI_V11L12-109_B1_pixel_2410	1	23631.278293758674	5310.2193927466415	23631.278293758674	5310.2193927466415
MSI_V11L12-109_B1_pixel_2411	1	23625.48049548827	4711.494519965252	23625.48049548827	4711.494519965252
MSI_V11L12-109_B1_pixel_2412	1	23619.682697217864	4112.769647183855	23619.682697217864	4112.769647183855
MSI_V11L12-109_B1_pixel_2413	1	23613.88489894746	3514.0447744024655	23613.88489894746	3514.0447744024655
MSI_V11L12-109_B1_pixel_2421	1	24601.73887863511	45435.31394559892	24601.73887863511	45435.31394559892
MSI_V11L12-109_B1_pixel_2422	1	24595.941080364704	44836.58907281753	24595.941080364704	44836.58907281753
MSI_V11L12-109_B1_pixel_2423	1	24590.1432820943	44237.86420003614	24590.1432820943	44237.86420003614
MSI_V11L12-109_B1_pixel_2424	1	24584.345483823898	43639.13932725475	24584.345483823898	43639.13932725475
MSI_V11L12-109_B1_pixel_2425	1	24578.54768555349	43040.41445447336	24578.54768555349	43040.41445447336
MSI_V11L12-109_B1_pixel_2426	1	24572.749887283087	42441.689581691964	24572.749887283087	42441.689581691964
MSI_V11L12-109_B1_pixel_2427	1	24566.95208901268	41842.96470891057	24566.95208901268	41842.96470891057
MSI_V11L12-109_B1_pixel_2428	1	24561.154290742277	41244.239836129185	24561.154290742277	41244.239836129185
MSI_V11L12-109_B1_pixel_2429	1	24555.35649247187	40645.51496334779	24555.35649247187	40645.51496334779
MSI_V11L12-109_B1_pixel_2430	1	24549.558694201467	40046.7900905664	24549.558694201467	40046.7900905664
MSI_V11L12-109_B1_pixel_2431	1	24543.760895931064	39448.065217785006	24543.760895931064	39448.065217785006
MSI_V11L12-109_B1_pixel_2432	1	24537.963097660657	38849.34034500361	24537.963097660657	38849.34034500361
MSI_V11L12-109_B1_pixel_2433	1	24532.165299390253	38250.61547222222	24532.165299390253	38250.61547222222
MSI_V11L12-109_B1_pixel_2434	1	24526.367501119847	37651.890599440834	24526.367501119847	37651.890599440834
MSI_V11L12-109_B1_pixel_2435	1	24520.569702849443	37053.165726659434	24520.569702849443	37053.165726659434
MSI_V11L12-109_B1_pixel_2436	1	24514.77190457904	36454.44085387805	24514.77190457904	36454.44085387805
MSI_V11L12-109_B1_pixel_2437	1	24508.974106308633	35855.71598109665	24508.974106308633	35855.71598109665
MSI_V11L12-109_B1_pixel_2438	1	24503.17630803823	35256.99110831526	24503.17630803823	35256.99110831526
MSI_V11L12-109_B1_pixel_2439	1	24497.378509767823	34658.26623553387	24497.378509767823	34658.26623553387
MSI_V11L12-109_B1_pixel_2440	1	24491.58071149742	34059.54136275248	24491.58071149742	34059.54136275248
MSI_V11L12-109_B1_pixel_2441	1	24485.782913227013	33460.81648997108	24485.782913227013	33460.81648997108
MSI_V11L12-109_B1_pixel_2442	1	24479.98511495661	32862.0916171897	24479.98511495661	32862.0916171897
MSI_V11L12-109_B1_pixel_2443	1	24474.187316686206	32263.3667444083	24474.187316686206	32263.3667444083
MSI_V11L12-109_B1_pixel_2444	1	24468.389518415803	31664.64187162691	24468.389518415803	31664.64187162691
MSI_V11L12-109_B1_pixel_2445	1	24462.591720145396	31065.916998845514	24462.591720145396	31065.916998845514
MSI_V11L12-109_B1_pixel_2446	1	24456.793921874993	30467.19212606413	24456.793921874993	30467.19212606413
MSI_V11L12-109_B1_pixel_2447	1	24450.996123604586	29868.467253282735	24450.996123604586	29868.467253282735
MSI_V11L12-109_B1_pixel_2448	1	24445.19832533418	29269.742380501342	24445.19832533418	29269.742380501342
MSI_V11L12-109_B1_pixel_2449	1	24439.40052706378	28671.01750771995	24439.40052706378	28671.01750771995
MSI_V11L12-109_B1_pixel_2450	1	24433.602728793372	28072.29263493856	24433.602728793372	28072.29263493856
MSI_V11L12-109_B1_pixel_2451	1	24427.80493052297	27473.567762157167	24427.80493052297	27473.567762157167
MSI_V11L12-109_B1_pixel_2452	1	24422.007132252562	26874.842889375777	24422.007132252562	26874.842889375777
MSI_V11L12-109_B1_pixel_2453	1	24416.20933398216	26276.118016594388	24416.20933398216	26276.118016594388
MSI_V11L12-109_B1_pixel_2454	1	24410.41153571175	25677.39314381299	24410.41153571175	25677.39314381299
MSI_V11L12-109_B1_pixel_2455	1	24404.61373744135	25078.6682710316	24404.61373744135	25078.6682710316
MSI_V11L12-109_B1_pixel_2456	1	24398.815939170945	24479.943398250212	24398.815939170945	24479.943398250212
MSI_V11L12-109_B1_pixel_2457	1	24393.018140900538	23881.218525468812	24393.018140900538	23881.218525468812
MSI_V11L12-109_B1_pixel_2458	1	24387.220342630135	23282.493652687423	24387.220342630135	23282.493652687423
MSI_V11L12-109_B1_pixel_2459	1	24381.422544359728	22683.76877990603	24381.422544359728	22683.76877990603
MSI_V11L12-109_B1_pixel_2460	1	24375.624746089325	22085.043907124644	24375.624746089325	22085.043907124644
MSI_V11L12-109_B1_pixel_2461	1	24369.826947818918	21486.319034343243	24369.826947818918	21486.319034343243
MSI_V11L12-109_B1_pixel_2462	1	24364.029149548514	20887.594161561854	24364.029149548514	20887.594161561854
MSI_V11L12-109_B1_pixel_2463	1	24358.23135127811	20288.869288780465	24358.23135127811	20288.869288780465
MSI_V11L12-109_B1_pixel_2464	1	24352.433553007704	19690.144415999068	24352.433553007704	19690.144415999068
MSI_V11L12-109_B1_pixel_2465	1	24346.6357547373	19091.41954321768	24346.6357547373	19091.41954321768
MSI_V11L12-109_B1_pixel_2466	1	24340.837956466894	18492.69467043629	24340.837956466894	18492.69467043629
MSI_V11L12-109_B1_pixel_2467	1	24335.04015819649	17893.969797654892	24335.04015819649	17893.969797654892
MSI_V11L12-109_B1_pixel_2468	1	24329.242359926084	17295.244924873503	24329.242359926084	17295.244924873503
MSI_V11L12-109_B1_pixel_2469	1	24323.444561655684	16696.520052092106	24323.444561655684	16696.520052092106
MSI_V11L12-109_B1_pixel_2470	1	24317.646763385277	16097.795179310719	24317.646763385277	16097.795179310719
MSI_V11L12-109_B1_pixel_2471	1	24311.84896511487	15499.070306529327	24311.84896511487	15499.070306529327
MSI_V11L12-109_B1_pixel_2472	1	24306.051166844467	14900.345433747932	24306.051166844467	14900.345433747932
MSI_V11L12-109_B1_pixel_2473	1	24300.25336857406	14301.620560966541	24300.25336857406	14301.620560966541
MSI_V11L12-109_B1_pixel_2474	1	24294.455570303657	13702.895688185152	24294.455570303657	13702.895688185152
MSI_V11L12-109_B1_pixel_2475	1	24288.657772033253	13104.170815403757	24288.657772033253	13104.170815403757
MSI_V11L12-109_B1_pixel_2476	1	24282.85997376285	12505.445942622366	24282.85997376285	12505.445942622366
MSI_V11L12-109_B1_pixel_2477	1	24277.062175492443	11906.721069840976	24277.062175492443	11906.721069840976
MSI_V11L12-109_B1_pixel_2478	1	24271.26437722204	11307.996197059581	24271.26437722204	11307.996197059581
MSI_V11L12-109_B1_pixel_2479	1	24265.466578951633	10709.27132427819	24265.466578951633	10709.27132427819
MSI_V11L12-109_B1_pixel_2480	1	24259.66878068123	10110.5464514968	24259.66878068123	10110.5464514968
MSI_V11L12-109_B1_pixel_2481	1	24253.870982410823	9511.821578715404	24253.870982410823	9511.821578715404
MSI_V11L12-109_B1_pixel_2482	1	24248.07318414042	8913.096705934015	24248.07318414042	8913.096705934015
MSI_V11L12-109_B1_pixel_2483	1	24242.275385870016	8314.371833152625	24242.275385870016	8314.371833152625
MSI_V11L12-109_B1_pixel_2484	1	24236.47758759961	7715.6469603712285	24236.47758759961	7715.6469603712285
MSI_V11L12-109_B1_pixel_2485	1	24230.679789329206	7116.922087589839	24230.679789329206	7116.922087589839
MSI_V11L12-109_B1_pixel_2486	1	24224.8819910588	6518.197214808449	24224.8819910588	6518.197214808449
MSI_V11L12-109_B1_pixel_2487	1	24219.084192788396	5919.472342027053	24219.084192788396	5919.472342027053
MSI_V11L12-109_B1_pixel_2488	1	24213.286394517992	5320.7474692456635	24213.286394517992	5320.7474692456635
MSI_V11L12-109_B1_pixel_2489	1	24207.488596247586	4722.022596464273	24207.488596247586	4722.022596464273
MSI_V11L12-109_B1_pixel_2490	1	24201.690797977182	4123.297723682877	24201.690797977182	4123.297723682877
MSI_V11L12-109_B1_pixel_2491	1	24195.892999706775	3524.572850901487	24195.892999706775	3524.572850901487
MSI_V11L12-109_B1_pixel_2498	1	25189.54477766483	46044.56689487935	25189.54477766483	46044.56689487935
MSI_V11L12-109_B1_pixel_2499	1	25183.746979394422	45445.842022097946	25183.746979394422	45445.842022097946
MSI_V11L12-109_B1_pixel_2500	1	25177.94918112402	44847.11714931656	25177.94918112402	44847.11714931656
MSI_V11L12-109_B1_pixel_2501	1	25172.15138285361	44248.39227653516	25172.15138285361	44248.39227653516
MSI_V11L12-109_B1_pixel_2502	1	25166.35358458321	43649.667403753774	25166.35358458321	43649.667403753774
MSI_V11L12-109_B1_pixel_2503	1	25160.5557863128	43050.94253097238	25160.5557863128	43050.94253097238
MSI_V11L12-109_B1_pixel_2504	1	25154.7579880424	42452.21765819099	25154.7579880424	42452.21765819099
MSI_V11L12-109_B1_pixel_2505	1	25148.960189772	41853.492785409595	25148.960189772	41853.492785409595
MSI_V11L12-109_B1_pixel_2506	1	25143.16239150159	41254.76791262821	25143.16239150159	41254.76791262821
MSI_V11L12-109_B1_pixel_2507	1	25137.36459323119	40656.043039846816	25137.36459323119	40656.043039846816
MSI_V11L12-109_B1_pixel_2508	1	25131.56679496078	40057.31816706542	25131.56679496078	40057.31816706542
MSI_V11L12-109_B1_pixel_2509	1	25125.768996690378	39458.59329428403	25125.768996690378	39458.59329428403
MSI_V11L12-109_B1_pixel_2510	1	25119.971198419968	38859.86842150264	25119.971198419968	38859.86842150264
MSI_V11L12-109_B1_pixel_2511	1	25114.17340014957	38261.143548721244	25114.17340014957	38261.143548721244
MSI_V11L12-109_B1_pixel_2512	1	25108.37560187917	37662.41867593985	25108.37560187917	37662.41867593985
MSI_V11L12-109_B1_pixel_2513	1	25102.57780360876	37063.693803158465	25102.57780360876	37063.693803158465
MSI_V11L12-109_B1_pixel_2514	1	25096.780005338358	36464.96893037707	25096.780005338358	36464.96893037707
MSI_V11L12-109_B1_pixel_2515	1	25090.98220706796	35866.24405759567	25090.98220706796	35866.24405759567
MSI_V11L12-109_B1_pixel_2516	1	25085.18440879755	35267.519184814286	25085.18440879755	35267.519184814286
MSI_V11L12-109_B1_pixel_2517	1	25079.38661052714	34668.79431203289	25079.38661052714	34668.79431203289
MSI_V11L12-109_B1_pixel_2518	1	25073.588812256734	34070.0694392515	25073.588812256734	34070.0694392515
MSI_V11L12-109_B1_pixel_2519	1	25067.79101398633	33471.34456647011	25067.79101398633	33471.34456647011
MSI_V11L12-109_B1_pixel_2520	1	25061.993215715924	32872.61969368871	25061.993215715924	32872.61969368871
MSI_V11L12-109_B1_pixel_2521	1	25056.19541744552	32273.894820907328	25056.19541744552	32273.894820907328
MSI_V11L12-109_B1_pixel_2522	1	25050.397619175114	31675.16994812593	25050.397619175114	31675.16994812593
MSI_V11L12-109_B1_pixel_2523	1	25044.59982090471	31076.44507534454	25044.59982090471	31076.44507534454
MSI_V11L12-109_B1_pixel_2524	1	25038.8020226343	30477.720202563156	25038.8020226343	30477.720202563156
MSI_V11L12-109_B1_pixel_2525	1	25033.0042243639	29878.995329781756	25033.0042243639	29878.995329781756
MSI_V11L12-109_B1_pixel_2526	1	25027.206426093493	29280.270457000366	25027.206426093493	29280.270457000366
MSI_V11L12-109_B1_pixel_2527	1	25021.40862782309	28681.545584218977	25021.40862782309	28681.545584218977
MSI_V11L12-109_B1_pixel_2528	1	25015.610829552683	28082.820711437584	25015.610829552683	28082.820711437584
MSI_V11L12-109_B1_pixel_2529	1	25009.81303128229	27484.09583865619	25009.81303128229	27484.09583865619
MSI_V11L12-109_B1_pixel_2530	1	25004.01523301188	26885.3709658748	25004.01523301188	26885.3709658748
MSI_V11L12-109_B1_pixel_2531	1	24998.217434741473	26286.646093093404	24998.217434741473	26286.646093093404
MSI_V11L12-109_B1_pixel_2532	1	24992.41963647107	25687.921220312015	24992.41963647107	25687.921220312015
MSI_V11L12-109_B1_pixel_2533	1	24986.621838200663	25089.196347530622	24986.621838200663	25089.196347530622
MSI_V11L12-109_B1_pixel_2534	1	24980.82403993026	24490.471474749236	24980.82403993026	24490.471474749236
MSI_V11L12-109_B1_pixel_2535	1	24975.02624165986	23891.74660196784	24975.02624165986	23891.74660196784
MSI_V11L12-109_B1_pixel_2536	1	24969.228443389453	23293.021729186446	24969.228443389453	23293.021729186446
MSI_V11L12-109_B1_pixel_2537	1	24963.43064511905	22694.296856405053	24963.43064511905	22694.296856405053
MSI_V11L12-109_B1_pixel_2538	1	24957.632846848643	22095.571983623668	24957.632846848643	22095.571983623668
MSI_V11L12-109_B1_pixel_2539	1	24951.835048578236	21496.84711084227	24951.835048578236	21496.84711084227
MSI_V11L12-109_B1_pixel_2540	1	24946.037250307832	20898.12223806088	24946.037250307832	20898.12223806088
MSI_V11L12-109_B1_pixel_2541	1	24940.239452037433	20299.397365279492	24940.239452037433	20299.397365279492
MSI_V11L12-109_B1_pixel_2542	1	24934.441653767026	19700.672492498095	24934.441653767026	19700.672492498095
MSI_V11L12-109_B1_pixel_2543	1	24928.643855496615	19101.947619716706	24928.643855496615	19101.947619716706
MSI_V11L12-109_B1_pixel_2544	1	24922.846057226212	18503.222746935317	24922.846057226212	18503.222746935317
MSI_V11L12-109_B1_pixel_2545	1	24917.048258955805	17904.49787415392	24917.048258955805	17904.49787415392
MSI_V11L12-109_B1_pixel_2546	1	24911.2504606854	17305.77300137253	24911.2504606854	17305.77300137253
MSI_V11L12-109_B1_pixel_2547	1	24905.452662414995	16707.048128591134	24905.452662414995	16707.048128591134
MSI_V11L12-109_B1_pixel_2548	1	24899.65486414459	16108.323255809744	24899.65486414459	16108.323255809744
MSI_V11L12-109_B1_pixel_2549	1	24893.85706587418	15509.598383028355	24893.85706587418	15509.598383028355
MSI_V11L12-109_B1_pixel_2550	1	24888.059267603774	14910.87351024696	24888.059267603774	14910.87351024696
MSI_V11L12-109_B1_pixel_2551	1	24882.261469333374	14312.148637465569	24882.261469333374	14312.148637465569
MSI_V11L12-109_B1_pixel_2552	1	24876.463671062975	13713.42376468418	24876.463671062975	13713.42376468418
MSI_V11L12-109_B1_pixel_2553	1	24870.66587279257	13114.698891902783	24870.66587279257	13114.698891902783
MSI_V11L12-109_B1_pixel_2554	1	24864.86807452217	12515.974019121393	24864.86807452217	12515.974019121393
MSI_V11L12-109_B1_pixel_2555	1	24859.070276251765	11917.249146340004	24859.070276251765	11917.249146340004
MSI_V11L12-109_B1_pixel_2556	1	24853.272477981354	11318.524273558609	24853.272477981354	11318.524273558609
MSI_V11L12-109_B1_pixel_2557	1	24847.47467971095	10719.799400777218	24847.47467971095	10719.799400777218
MSI_V11L12-109_B1_pixel_2558	1	24841.67688144055	10121.074527995828	24841.67688144055	10121.074527995828
MSI_V11L12-109_B1_pixel_2559	1	24835.879083170144	9522.34965521443	24835.879083170144	9522.34965521443
MSI_V11L12-109_B1_pixel_2560	1	24830.08128489974	8923.624782433042	24830.08128489974	8923.624782433042
MSI_V11L12-109_B1_pixel_2561	1	24824.283486629334	8324.89990965165	24824.283486629334	8324.89990965165
MSI_V11L12-109_B1_pixel_2562	1	24818.485688358927	7726.175036870256	24818.485688358927	7726.175036870256
MSI_V11L12-109_B1_pixel_2563	1	24812.687890088524	7127.450164088866	24812.687890088524	7127.450164088866
MSI_V11L12-109_B1_pixel_2564	1	24806.890091818117	6528.725291307476	24806.890091818117	6528.725291307476
MSI_V11L12-109_B1_pixel_2565	1	24801.092293547714	5930.0004185260805	24801.092293547714	5930.0004185260805
MSI_V11L12-109_B1_pixel_2566	1	24795.294495277307	5331.27554574469	24795.294495277307	5331.27554574469
MSI_V11L12-109_B1_pixel_2567	1	24789.496697006907	4732.550672963301	24789.496697006907	4732.550672963301
MSI_V11L12-109_B1_pixel_2568	1	24783.698898736497	4133.825800181905	24783.698898736497	4133.825800181905
MSI_V11L12-109_B1_pixel_2576	1	25771.552878424147	46055.094971378356	25771.552878424147	46055.094971378356
MSI_V11L12-109_B1_pixel_2577	1	25765.755080153744	45456.37009859698	25765.755080153744	45456.37009859698
MSI_V11L12-109_B1_pixel_2578	1	25759.957281883337	44857.645225815584	25759.957281883337	44857.645225815584
MSI_V11L12-109_B1_pixel_2579	1	25754.159483612933	44258.92035303419	25754.159483612933	44258.92035303419
MSI_V11L12-109_B1_pixel_2580	1	25748.361685342526	43660.1954802528	25748.361685342526	43660.1954802528
MSI_V11L12-109_B1_pixel_2581	1	25742.563887072123	43061.470607471405	25742.563887072123	43061.470607471405
MSI_V11L12-109_B1_pixel_2582	1	25736.766088801716	42462.74573469001	25736.766088801716	42462.74573469001
MSI_V11L12-109_B1_pixel_2583	1	25730.968290531313	41864.020861908626	25730.968290531313	41864.020861908626
MSI_V11L12-109_B1_pixel_2584	1	25725.170492260906	41265.295989127226	25725.170492260906	41265.295989127226
MSI_V11L12-109_B1_pixel_2585	1	25719.3726939905	40666.57111634584	25719.3726939905	40666.57111634584
MSI_V11L12-109_B1_pixel_2586	1	25713.574895720096	40067.84624356445	25713.574895720096	40067.84624356445
MSI_V11L12-109_B1_pixel_2587	1	25707.777097449696	39469.121370783054	25707.777097449696	39469.121370783054
MSI_V11L12-109_B1_pixel_2588	1	25701.97929917929	38870.39649800167	25701.97929917929	38870.39649800167
MSI_V11L12-109_B1_pixel_2589	1	25696.181500908886	38271.671625220275	25696.181500908886	38271.671625220275
MSI_V11L12-109_B1_pixel_2590	1	25690.38370263848	37672.946752438875	25690.38370263848	37672.946752438875
MSI_V11L12-109_B1_pixel_2591	1	25684.585904368076	37074.22187965749	25684.585904368076	37074.22187965749
MSI_V11L12-109_B1_pixel_2592	1	25678.78810609767	36475.497006876096	25678.78810609767	36475.497006876096
MSI_V11L12-109_B1_pixel_2593	1	25672.990307827265	35876.7721340947	25672.990307827265	35876.7721340947
MSI_V11L12-109_B1_pixel_2594	1	25667.19250955686	35278.04726131332	25667.19250955686	35278.04726131332
MSI_V11L12-109_B1_pixel_2595	1	25661.39471128646	34679.32238853192	25661.39471128646	34679.32238853192
MSI_V11L12-109_B1_pixel_2596	1	25655.596913016056	34080.59751575052	25655.596913016056	34080.59751575052
MSI_V11L12-109_B1_pixel_2597	1	25649.79911474565	33481.87264296914	25649.79911474565	33481.87264296914
MSI_V11L12-109_B1_pixel_2598	1	25644.001316475238	32883.147770187745	25644.001316475238	32883.147770187745
MSI_V11L12-109_B1_pixel_2599	1	25638.203518204835	32284.422897406348	25638.203518204835	32284.422897406348
MSI_V11L12-109_B1_pixel_2600	1	25632.405719934435	31685.69802462495	25632.405719934435	31685.69802462495
MSI_V11L12-109_B1_pixel_2601	1	25626.60792166403	31086.97315184357	25626.60792166403	31086.97315184357
MSI_V11L12-109_B1_pixel_2602	1	25620.810123393625	30488.24827906217	25620.810123393625	30488.24827906217
MSI_V11L12-109_B1_pixel_2603	1	25615.012325123218	29889.523406280783	25615.012325123218	29889.523406280783
MSI_V11L12-109_B1_pixel_2604	1	25609.214526852815	29290.798533499397	25609.214526852815	29290.798533499397
MSI_V11L12-109_B1_pixel_2605	1	25603.416728582408	28692.073660717997	25603.416728582408	28692.073660717997
MSI_V11L12-109_B1_pixel_2606	1	25597.618930312005	28093.348787936608	25597.618930312005	28093.348787936608
MSI_V11L12-109_B1_pixel_2607	1	25591.821132041598	27494.62391515521	25591.821132041598	27494.62391515521
MSI_V11L12-109_B1_pixel_2608	1	25586.02333377119	26895.89904237382	25586.02333377119	26895.89904237382
MSI_V11L12-109_B1_pixel_2609	1	25580.225535500787	26297.174169592432	25580.225535500787	26297.174169592432
MSI_V11L12-109_B1_pixel_2610	1	25574.42773723038	25698.449296811043	25574.42773723038	25698.449296811043
MSI_V11L12-109_B1_pixel_2611	1	25568.629938959977	25099.724424029646	25568.629938959977	25099.724424029646
MSI_V11L12-109_B1_pixel_2612	1	25562.83214068957	24500.999551248256	25562.83214068957	24500.999551248256
MSI_V11L12-109_B1_pixel_2613	1	25557.03434241917	23902.274678466863	25557.03434241917	23902.274678466863
MSI_V11L12-109_B1_pixel_2614	1	25551.236544148767	23303.549805685467	25551.236544148767	23303.549805685467
MSI_V11L12-109_B1_pixel_2615	1	25545.43874587836	22704.82493290408	25545.43874587836	22704.82493290408
MSI_V11L12-109_B1_pixel_2616	1	25539.640947607957	22106.100060122688	25539.640947607957	22106.100060122688
MSI_V11L12-109_B1_pixel_2617	1	25533.84314933755	21507.375187341295	25533.84314933755	21507.375187341295
MSI_V11L12-109_B1_pixel_2618	1	25528.045351067147	20908.650314559905	25528.045351067147	20908.650314559905
MSI_V11L12-109_B1_pixel_2619	1	25522.247552796747	20309.925441778512	25522.247552796747	20309.925441778512
MSI_V11L12-109_B1_pixel_2620	1	25516.44975452634	19711.20056899712	25516.44975452634	19711.20056899712
MSI_V11L12-109_B1_pixel_2621	1	25510.651956255937	19112.475696215726	25510.651956255937	19112.475696215726
MSI_V11L12-109_B1_pixel_2622	1	25504.85415798553	18513.750823434337	25504.85415798553	18513.750823434337
MSI_V11L12-109_B1_pixel_2623	1	25499.056359715127	17915.025950652944	25499.056359715127	17915.025950652944
MSI_V11L12-109_B1_pixel_2624	1	25493.258561444716	17316.30107787155	25493.258561444716	17316.30107787155
MSI_V11L12-109_B1_pixel_2625	1	25487.46076317431	16717.576205090158	25487.46076317431	16717.576205090158
MSI_V11L12-109_B1_pixel_2626	1	25481.66296490391	16118.851332308766	25481.66296490391	16118.851332308766
MSI_V11L12-109_B1_pixel_2627	1	25475.865166633506	15520.126459527377	25475.865166633506	15520.126459527377
MSI_V11L12-109_B1_pixel_2628	1	25470.0673683631	14921.40158674598	25470.0673683631	14921.40158674598
MSI_V11L12-109_B1_pixel_2629	1	25464.269570092696	14322.67671396459	25464.269570092696	14322.67671396459
MSI_V11L12-109_B1_pixel_2630	1	25458.47177182229	13723.951841183201	25458.47177182229	13723.951841183201
MSI_V11L12-109_B1_pixel_2631	1	25452.673973551882	13125.226968401805	25452.673973551882	13125.226968401805
MSI_V11L12-109_B1_pixel_2632	1	25446.87617528148	12526.502095620415	25446.87617528148	12526.502095620415
MSI_V11L12-109_B1_pixel_2633	1	25441.078377011072	11927.777222839026	25441.078377011072	11927.777222839026
MSI_V11L12-109_B1_pixel_2634	1	25435.28057874067	11329.05235005763	25435.28057874067	11329.05235005763
MSI_V11L12-109_B1_pixel_2635	1	25429.48278047026	10730.32747727624	25429.48278047026	10730.32747727624
MSI_V11L12-109_B1_pixel_2636	1	25423.68498219986	10131.602604494848	25423.68498219986	10131.602604494848
MSI_V11L12-109_B1_pixel_2637	1	25417.88718392945	9532.877731713454	25417.88718392945	9532.877731713454
MSI_V11L12-109_B1_pixel_2638	1	25412.08938565905	8934.152858932064	25412.08938565905	8934.152858932064
MSI_V11L12-109_B1_pixel_2639	1	25406.29158738865	8335.427986150673	25406.29158738865	8335.427986150673
MSI_V11L12-109_B1_pixel_2640	1	25400.493789118238	7736.703113369278	25400.493789118238	7736.703113369278
MSI_V11L12-109_B1_pixel_2641	1	25394.69599084783	7137.978240587888	25394.69599084783	7137.978240587888
MSI_V11L12-109_B1_pixel_2642	1	25388.89819257743	6539.253367806497	25388.89819257743	6539.253367806497
MSI_V11L12-109_B1_pixel_2643	1	25383.10039430703	5940.528495025102	25383.10039430703	5940.528495025102
MSI_V11L12-109_B1_pixel_2644	1	25377.30259603662	5341.803622243712	25377.30259603662	5341.803622243712
MSI_V11L12-109_B1_pixel_2645	1	25371.504797766218	4743.078749462323	25371.504797766218	4743.078749462323
MSI_V11L12-109_B1_pixel_2653	1	26359.35877745387	46664.34792065878	26359.35877745387	46664.34792065878
MSI_V11L12-109_B1_pixel_2654	1	26353.56097918346	46065.623047877394	26353.56097918346	46065.623047877394
MSI_V11L12-109_B1_pixel_2655	1	26347.76318091306	45466.898175095994	26347.76318091306	45466.898175095994
MSI_V11L12-109_B1_pixel_2656	1	26341.965382642655	44868.17330231461	26341.965382642655	44868.17330231461
MSI_V11L12-109_B1_pixel_2657	1	26336.16758437225	44269.44842953321	26336.16758437225	44269.44842953321
MSI_V11L12-109_B1_pixel_2658	1	26330.369786101845	43670.72355675182	26330.369786101845	43670.72355675182
MSI_V11L12-109_B1_pixel_2659	1	26324.57198783144	43071.99868397042	26324.57198783144	43071.99868397042
MSI_V11L12-109_B1_pixel_2660	1	26318.774189561034	42473.273811189036	26318.774189561034	42473.273811189036
MSI_V11L12-109_B1_pixel_2661	1	26312.97639129063	41874.54893840764	26312.97639129063	41874.54893840764
MSI_V11L12-109_B1_pixel_2662	1	26307.17859302023	41275.82406562626	26307.17859302023	41275.82406562626
MSI_V11L12-109_B1_pixel_2663	1	26301.380794749824	40677.09919284486	26301.380794749824	40677.09919284486
MSI_V11L12-109_B1_pixel_2664	1	26295.582996479414	40078.37432006347	26295.582996479414	40078.37432006347
MSI_V11L12-109_B1_pixel_2665	1	26289.78519820901	39479.64944728208	26289.78519820901	39479.64944728208
MSI_V11L12-109_B1_pixel_2666	1	26283.987399938604	38880.924574500685	26283.987399938604	38880.924574500685
MSI_V11L12-109_B1_pixel_2667	1	26278.1896016682	38282.19970171929	26278.1896016682	38282.19970171929
MSI_V11L12-109_B1_pixel_2668	1	26272.391803397793	37683.4748289379	26272.391803397793	37683.4748289379
MSI_V11L12-109_B1_pixel_2669	1	26266.59400512739	37084.749956156506	26266.59400512739	37084.749956156506
MSI_V11L12-109_B1_pixel_2670	1	26260.79620685698	36486.02508337512	26260.79620685698	36486.02508337512
MSI_V11L12-109_B1_pixel_2671	1	26254.998408586573	35887.30021059372	26254.998408586573	35887.30021059372
MSI_V11L12-109_B1_pixel_2672	1	26249.200610316173	35288.575337812326	26249.200610316173	35288.575337812326
MSI_V11L12-109_B1_pixel_2673	1	26243.402812045773	34689.85046503094	26243.402812045773	34689.85046503094
MSI_V11L12-109_B1_pixel_2674	1	26237.60501377537	34091.12559224955	26237.60501377537	34091.12559224955
MSI_V11L12-109_B1_pixel_2675	1	26231.80721550497	33492.400719468154	26231.80721550497	33492.400719468154
MSI_V11L12-109_B1_pixel_2676	1	26226.009417234563	32893.67584668677	26226.009417234563	32893.67584668677
MSI_V11L12-109_B1_pixel_2677	1	26220.211618964153	32294.950973905376	26220.211618964153	32294.950973905376
MSI_V11L12-109_B1_pixel_2678	1	26214.413820693746	31696.22610112398	26214.413820693746	31696.22610112398
MSI_V11L12-109_B1_pixel_2679	1	26208.616022423346	31097.50122834259	26208.616022423346	31097.50122834259
MSI_V11L12-109_B1_pixel_2680	1	26202.818224152943	30498.776355561193	26202.818224152943	30498.776355561193
MSI_V11L12-109_B1_pixel_2681	1	26197.020425882536	29900.051482779803	26197.020425882536	29900.051482779803
MSI_V11L12-109_B1_pixel_2682	1	26191.222627612133	29301.326609998414	26191.222627612133	29301.326609998414
MSI_V11L12-109_B1_pixel_2683	1	26185.424829341726	28702.601737217024	26185.424829341726	28702.601737217024
MSI_V11L12-109_B1_pixel_2684	1	26179.627031071323	28103.876864435635	26179.627031071323	28103.876864435635
MSI_V11L12-109_B1_pixel_2685	1	26173.829232800916	27505.15199165424	26173.829232800916	27505.15199165424
MSI_V11L12-109_B1_pixel_2686	1	26168.031434530512	26906.42711887285	26168.031434530512	26906.42711887285
MSI_V11L12-109_B1_pixel_2687	1	26162.233636260105	26307.70224609146	26162.233636260105	26307.70224609146
MSI_V11L12-109_B1_pixel_2688	1	26156.435837989706	25708.977373310063	26156.435837989706	25708.977373310063
MSI_V11L12-109_B1_pixel_2689	1	26150.638039719295	25110.252500528673	26150.638039719295	25110.252500528673
MSI_V11L12-109_B1_pixel_2690	1	26144.840241448892	24511.52762774728	26144.840241448892	24511.52762774728
MSI_V11L12-109_B1_pixel_2691	1	26139.042443178485	23912.80275496589	26139.042443178485	23912.80275496589
MSI_V11L12-109_B1_pixel_2692	1	26133.24464490808	23314.07788218449	26133.24464490808	23314.07788218449
MSI_V11L12-109_B1_pixel_2693	1	26127.446846637675	22715.35300940311	26127.446846637675	22715.35300940311
MSI_V11L12-109_B1_pixel_2694	1	26121.64904836727	22116.628136621708	26121.64904836727	22116.628136621708
MSI_V11L12-109_B1_pixel_2695	1	26115.851250096865	21517.903263840315	26115.851250096865	21517.903263840315
MSI_V11L12-109_B1_pixel_2696	1	26110.053451826454	20919.178391058926	26110.053451826454	20919.178391058926
MSI_V11L12-109_B1_pixel_2697	1	26104.25565355606	20320.453518277536	26104.25565355606	20320.453518277536
MSI_V11L12-109_B1_pixel_2698	1	26098.457855285655	19721.72864549614	26098.457855285655	19721.72864549614
MSI_V11L12-109_B1_pixel_2699	1	26092.66005701525	19123.00377271475	26092.66005701525	19123.00377271475
MSI_V11L12-109_B1_pixel_2700	1	26086.862258744844	18524.27889993336	26086.862258744844	18524.27889993336
MSI_V11L12-109_B1_pixel_2701	1	26081.064460474445	17925.554027151964	26081.064460474445	17925.554027151964
MSI_V11L12-109_B1_pixel_2702	1	26075.266662204038	17326.829154370575	26075.266662204038	17326.829154370575
MSI_V11L12-109_B1_pixel_2703	1	26069.468863933635	16728.104281589178	26069.468863933635	16728.104281589178
MSI_V11L12-109_B1_pixel_2704	1	26063.671065663228	16129.379408807788	26063.671065663228	16129.379408807788
MSI_V11L12-109_B1_pixel_2705	1	26057.873267392824	15530.654536026397	26057.873267392824	15530.654536026397
MSI_V11L12-109_B1_pixel_2706	1	26052.075469122417	14931.929663245002	26052.075469122417	14931.929663245002
MSI_V11L12-109_B1_pixel_2707	1	26046.277670852014	14333.204790463613	26046.277670852014	14333.204790463613
MSI_V11L12-109_B1_pixel_2708	1	26040.479872581607	13734.479917682222	26040.479872581607	13734.479917682222
MSI_V11L12-109_B1_pixel_2709	1	26034.682074311204	13135.755044900827	26034.682074311204	13135.755044900827
MSI_V11L12-109_B1_pixel_2710	1	26028.884276040797	12537.030172119437	26028.884276040797	12537.030172119437
MSI_V11L12-109_B1_pixel_2711	1	26023.086477770394	11938.305299338046	26023.086477770394	11938.305299338046
MSI_V11L12-109_B1_pixel_2712	1	26017.288679499987	11339.580426556651	26017.288679499987	11339.580426556651
MSI_V11L12-109_B1_pixel_2713	1	26011.490881229583	10740.85555377526	26011.490881229583	10740.85555377526
MSI_V11L12-109_B1_pixel_2714	1	26005.693082959177	10142.13068099387	26005.693082959177	10142.13068099387
MSI_V11L12-109_B1_pixel_2715	1	25999.895284688777	9543.405808212476	25999.895284688777	9543.405808212476
MSI_V11L12-109_B1_pixel_2716	1	25994.097486418366	8944.680935431084	25994.097486418366	8944.680935431084
MSI_V11L12-109_B1_pixel_2717	1	25988.299688147963	8345.956062649695	25988.299688147963	8345.956062649695
MSI_V11L12-109_B1_pixel_2718	1	25982.501889877556	7747.231189868299	25982.501889877556	7747.231189868299
MSI_V11L12-109_B1_pixel_2719	1	25976.704091607153	7148.506317086909	25976.704091607153	7148.506317086909
MSI_V11L12-109_B1_pixel_2720	1	25970.906293336746	6549.7814443055195	25970.906293336746	6549.7814443055195
MSI_V11L12-109_B1_pixel_2721	1	25965.108495066343	5951.056571524125	25965.108495066343	5951.056571524125
MSI_V11L12-109_B1_pixel_2722	1	25959.31069679593	5352.331698742733	25959.31069679593	5352.331698742733
MSI_V11L12-109_B1_pixel_2731	1	26941.366878213186	46674.875997157804	26941.366878213186	46674.875997157804
MSI_V11L12-109_B1_pixel_2732	1	26935.569079942776	46076.15112437641	26935.569079942776	46076.15112437641
MSI_V11L12-109_B1_pixel_2733	1	26929.77128167238	45477.42625159502	26929.77128167238	45477.42625159502
MSI_V11L12-109_B1_pixel_2734	1	26923.973483401976	44878.701378813625	26923.973483401976	44878.701378813625
MSI_V11L12-109_B1_pixel_2735	1	26918.17568513157	44279.976506032246	26918.17568513157	44279.976506032246
MSI_V11L12-109_B1_pixel_2736	1	26912.377886861166	43681.251633250846	26912.377886861166	43681.251633250846
MSI_V11L12-109_B1_pixel_2737	1	26906.58008859076	43082.52676046945	26906.58008859076	43082.52676046945
MSI_V11L12-109_B1_pixel_2738	1	26900.782290320356	42483.80188768807	26900.782290320356	42483.80188768807
MSI_V11L12-109_B1_pixel_2739	1	26894.984492049956	41885.07701490667	26894.984492049956	41885.07701490667
MSI_V11L12-109_B1_pixel_2740	1	26889.186693779546	41286.35214212527	26889.186693779546	41286.35214212527
MSI_V11L12-109_B1_pixel_2741	1	26883.38889550914	40687.62726934388	26883.38889550914	40687.62726934388
MSI_V11L12-109_B1_pixel_2742	1	26877.591097238736	40088.90239656249	26877.591097238736	40088.90239656249
MSI_V11L12-109_B1_pixel_2743	1	26871.79329896833	39490.1775237811	26871.79329896833	39490.1775237811
MSI_V11L12-109_B1_pixel_2744	1	26865.995500697925	38891.45265099971	26865.995500697925	38891.45265099971
MSI_V11L12-109_B1_pixel_2745	1	26860.197702427515	38292.727778218316	26860.197702427515	38292.727778218316
MSI_V11L12-109_B1_pixel_2746	1	26854.399904157108	37694.00290543692	26854.399904157108	37694.00290543692
MSI_V11L12-109_B1_pixel_2747	1	26848.602105886708	37095.27803265553	26848.602105886708	37095.27803265553
MSI_V11L12-109_B1_pixel_2748	1	26842.8043076163	36496.553159874136	26842.8043076163	36496.553159874136
MSI_V11L12-109_B1_pixel_2749	1	26837.006509345898	35897.82828709275	26837.006509345898	35897.82828709275
MSI_V11L12-109_B1_pixel_2750	1	26831.20871107549	35299.10341431135	26831.20871107549	35299.10341431135
MSI_V11L12-109_B1_pixel_2751	1	26825.4109128051	34700.37854152997	26825.4109128051	34700.37854152997
MSI_V11L12-109_B1_pixel_2752	1	26819.61311453469	34101.653668748564	26819.61311453469	34101.653668748564
MSI_V11L12-109_B1_pixel_2753	1	26813.81531626428	33502.92879596718	26813.81531626428	33502.92879596718
MSI_V11L12-109_B1_pixel_2754	1	26808.017517993878	32904.203923185785	26808.017517993878	32904.203923185785
MSI_V11L12-109_B1_pixel_2755	1	26802.21971972347	32305.479050404396	26802.21971972347	32305.479050404396
MSI_V11L12-109_B1_pixel_2756	1	26796.421921453068	31706.754177623003	26796.421921453068	31706.754177623003
MSI_V11L12-109_B1_pixel_2757	1	26790.624123182668	31108.029304841613	26790.624123182668	31108.029304841613
MSI_V11L12-109_B1_pixel_2758	1	26784.82632491226	30509.30443206022	26784.82632491226	30509.30443206022
MSI_V11L12-109_B1_pixel_2759	1	26779.028526641858	29910.579559278827	26779.028526641858	29910.579559278827
MSI_V11L12-109_B1_pixel_2760	1	26773.23072837145	29311.854686497434	26773.23072837145	29311.854686497434
MSI_V11L12-109_B1_pixel_2761	1	26767.432930101048	28713.129813716045	26767.432930101048	28713.129813716045
MSI_V11L12-109_B1_pixel_2762	1	26761.63513183064	28114.404940934655	26761.63513183064	28114.404940934655
MSI_V11L12-109_B1_pixel_2763	1	26755.837333560237	27515.68006815326	26755.837333560237	27515.68006815326
MSI_V11L12-109_B1_pixel_2764	1	26750.039535289838	26916.95519537187	26750.039535289838	26916.95519537187
MSI_V11L12-109_B1_pixel_2765	1	26744.24173701943	26318.23032259047	26744.24173701943	26318.23032259047
MSI_V11L12-109_B1_pixel_2766	1	26738.44393874902	25719.505449809083	26738.44393874902	25719.505449809083
MSI_V11L12-109_B1_pixel_2767	1	26732.646140478617	25120.7805770277	26732.646140478617	25120.7805770277
MSI_V11L12-109_B1_pixel_2768	1	26726.84834220821	24522.0557042463	26726.84834220821	24522.0557042463
MSI_V11L12-109_B1_pixel_2769	1	26721.050543937803	23923.330831464908	26721.050543937803	23923.330831464908
MSI_V11L12-109_B1_pixel_2770	1	26715.2527456674	23324.605958683518	26715.2527456674	23324.605958683518
MSI_V11L12-109_B1_pixel_2771	1	26709.45494739699	22725.881085902125	26709.45494739699	22725.881085902125
MSI_V11L12-109_B1_pixel_2772	1	26703.657149126582	22127.15621312074	26703.657149126582	22127.15621312074
MSI_V11L12-109_B1_pixel_2773	1	26697.859350856183	21528.431340339343	26697.859350856183	21528.431340339343
MSI_V11L12-109_B1_pixel_2774	1	26692.06155258578	20929.706467557953	26692.06155258578	20929.706467557953
MSI_V11L12-109_B1_pixel_2775	1	26686.26375431538	20330.981594776564	26686.26375431538	20330.981594776564
MSI_V11L12-109_B1_pixel_2776	1	26680.46595604498	19732.256721995167	26680.46595604498	19732.256721995167
MSI_V11L12-109_B1_pixel_2777	1	26674.668157774573	19133.531849213778	26674.668157774573	19133.531849213778
MSI_V11L12-109_B1_pixel_2778	1	26668.870359504162	18534.80697643239	26668.870359504162	18534.80697643239
MSI_V11L12-109_B1_pixel_2779	1	26663.07256123376	17936.08210365099	26663.07256123376	17936.08210365099
MSI_V11L12-109_B1_pixel_2780	1	26657.27476296336	17337.357230869602	26657.27476296336	17337.357230869602
MSI_V11L12-109_B1_pixel_2781	1	26651.476964692953	16738.632358088205	26651.476964692953	16738.632358088205
MSI_V11L12-109_B1_pixel_2782	1	26645.67916642255	16139.907485306816	26645.67916642255	16139.907485306816
MSI_V11L12-109_B1_pixel_2783	1	26639.881368152142	15541.182612525425	26639.881368152142	15541.182612525425
MSI_V11L12-109_B1_pixel_2784	1	26634.08356988174	14942.45773974403	26634.08356988174	14942.45773974403
MSI_V11L12-109_B1_pixel_2785	1	26628.285771611332	14343.73286696264	26628.285771611332	14343.73286696264
MSI_V11L12-109_B1_pixel_2786	1	26622.48797334093	13745.00799418125	26622.48797334093	13745.00799418125
MSI_V11L12-109_B1_pixel_2787	1	26616.690175070522	13146.283121399854	26616.690175070522	13146.283121399854
MSI_V11L12-109_B1_pixel_2788	1	26610.89237680012	12547.558248618463	26610.89237680012	12547.558248618463
MSI_V11L12-109_B1_pixel_2789	1	26605.094578529708	11948.833375837074	26605.094578529708	11948.833375837074
MSI_V11L12-109_B1_pixel_2790	1	26599.2967802593	11350.108503055679	26599.2967802593	11350.108503055679
MSI_V11L12-109_B1_pixel_2791	1	26593.498981988894	10751.383630274287	26593.498981988894	10751.383630274287
MSI_V11L12-109_B1_pixel_2792	1	26587.701183718495	10152.658757492898	26587.701183718495	10152.658757492898
MSI_V11L12-109_B1_pixel_2793	1	26581.90338544809	9553.933884711503	26581.90338544809	9553.933884711503
MSI_V11L12-109_B1_pixel_2794	1	26576.105587177684	8955.209011930114	26576.105587177684	8955.209011930114
MSI_V11L12-109_B1_pixel_2795	1	26570.30778890728	8356.484139148723	26570.30778890728	8356.484139148723
MSI_V11L12-109_B1_pixel_2796	1	26564.509990636874	7757.759266367327	26564.509990636874	7757.759266367327
MSI_V11L12-109_B1_pixel_2797	1	26558.712192366464	7159.034393585936	26558.712192366464	7159.034393585936
MSI_V11L12-109_B1_pixel_2798	1	26552.914394096064	6560.309520804546	26552.914394096064	6560.309520804546
MSI_V11L12-109_B1_pixel_2799	1	26547.11659582566	5961.584648023151	26547.11659582566	5961.584648023151
MSI_V11L12-109_B1_pixel_2800	1	26541.318797555254	5362.859775241761	26541.318797555254	5362.859775241761
MSI_V11L12-109_B1_pixel_2809	1	27523.3749789725	46685.40407365683	27523.3749789725	46685.40407365683
MSI_V11L12-109_B1_pixel_2810	1	27517.577180702094	46086.67920087544	27517.577180702094	46086.67920087544
MSI_V11L12-109_B1_pixel_2811	1	27511.779382431694	45487.95432809404	27511.779382431694	45487.95432809404
MSI_V11L12-109_B1_pixel_2812	1	27505.98158416129	44889.22945531265	27505.98158416129	44889.22945531265
MSI_V11L12-109_B1_pixel_2813	1	27500.183785890884	44290.50458253126	27500.183785890884	44290.50458253126
MSI_V11L12-109_B1_pixel_2814	1	27494.38598762048	43691.77970974987	27494.38598762048	43691.77970974987
MSI_V11L12-109_B1_pixel_2815	1	27488.588189350074	43093.05483696848	27488.588189350074	43093.05483696848
MSI_V11L12-109_B1_pixel_2816	1	27482.790391079667	42494.329964187076	27482.790391079667	42494.329964187076
MSI_V11L12-109_B1_pixel_2817	1	27476.992592809267	41895.60509140569	27476.992592809267	41895.60509140569
MSI_V11L12-109_B1_pixel_2818	1	27471.194794538864	41296.8802186243	27471.194794538864	41296.8802186243
MSI_V11L12-109_B1_pixel_2819	1	27465.396996268457	40698.155345842904	27465.396996268457	40698.155345842904
MSI_V11L12-109_B1_pixel_2820	1	27459.599197998054	40099.43047306151	27459.599197998054	40099.43047306151
MSI_V11L12-109_B1_pixel_2821	1	27453.801399727643	39500.705600280126	27453.801399727643	39500.705600280126
MSI_V11L12-109_B1_pixel_2822	1	27448.003601457243	38901.980727498725	27448.003601457243	38901.980727498725
MSI_V11L12-109_B1_pixel_2823	1	27442.205803186836	38303.25585471734	27442.205803186836	38303.25585471734
MSI_V11L12-109_B1_pixel_2824	1	27436.408004916433	37704.530981935946	27436.408004916433	37704.530981935946
MSI_V11L12-109_B1_pixel_2825	1	27430.610206646026	37105.80610915455	27430.610206646026	37105.80610915455
MSI_V11L12-109_B1_pixel_2826	1	27424.812408375623	36507.08123637316	27424.812408375623	36507.08123637316
MSI_V11L12-109_B1_pixel_2827	1	27419.014610105216	35908.35636359177	27419.014610105216	35908.35636359177
MSI_V11L12-109_B1_pixel_2828	1	27413.216811834813	35309.63149081038	27413.216811834813	35309.63149081038
MSI_V11L12-109_B1_pixel_2829	1	27407.419013564406	34710.90661802898	27407.419013564406	34710.90661802898
MSI_V11L12-109_B1_pixel_2830	1	27401.621215294002	34112.181745247595	27401.621215294002	34112.181745247595
MSI_V11L12-109_B1_pixel_2831	1	27395.823417023596	33513.4568724662	27395.823417023596	33513.4568724662
MSI_V11L12-109_B1_pixel_2832	1	27390.025618753192	32914.73199968481	27390.025618753192	32914.73199968481
MSI_V11L12-109_B1_pixel_2833	1	27384.227820482785	32316.00712690342	27384.227820482785	32316.00712690342
MSI_V11L12-109_B1_pixel_2834	1	27378.430022212382	31717.28225412203	27378.430022212382	31717.28225412203
MSI_V11L12-109_B1_pixel_2835	1	27372.632223941975	31118.557381340637	27372.632223941975	31118.557381340637
MSI_V11L12-109_B1_pixel_2836	1	27366.834425671575	30519.832508559244	27366.834425671575	30519.832508559244
MSI_V11L12-109_B1_pixel_2837	1	27361.036627401172	29921.107635777847	27361.036627401172	29921.107635777847
MSI_V11L12-109_B1_pixel_2838	1	27355.238829130765	29322.382762996458	27355.238829130765	29322.382762996458
MSI_V11L12-109_B1_pixel_2839	1	27349.44103086036	28723.65789021507	27349.44103086036	28723.65789021507
MSI_V11L12-109_B1_pixel_2840	1	27343.643232589955	28124.933017433676	27343.643232589955	28124.933017433676
MSI_V11L12-109_B1_pixel_2841	1	27337.845434319555	27526.208144652286	27337.845434319555	27526.208144652286
MSI_V11L12-109_B1_pixel_2842	1	27332.04763604915	26927.483271870897	27332.04763604915	26927.483271870897
MSI_V11L12-109_B1_pixel_2843	1	27326.249837778745	26328.7583990895	27326.249837778745	26328.7583990895
MSI_V11L12-109_B1_pixel_2844	1	27320.45203950834	25730.03352630811	27320.45203950834	25730.03352630811
MSI_V11L12-109_B1_pixel_2845	1	27314.654241237935	25131.30865352671	27314.654241237935	25131.30865352671
MSI_V11L12-109_B1_pixel_2846	1	27308.856442967524	24532.583780745324	27308.856442967524	24532.583780745324
MSI_V11L12-109_B1_pixel_2847	1	27303.058644697125	23933.85890796393	27303.058644697125	23933.85890796393
MSI_V11L12-109_B1_pixel_2848	1	27297.260846426714	23335.134035182542	27297.260846426714	23335.134035182542
MSI_V11L12-109_B1_pixel_2849	1	27291.463048156314	22736.40916240115	27291.463048156314	22736.40916240115
MSI_V11L12-109_B1_pixel_2850	1	27285.665249885908	22137.684289619756	27285.665249885908	22137.684289619756
MSI_V11L12-109_B1_pixel_2851	1	27279.867451615504	21538.959416838363	27279.867451615504	21538.959416838363
MSI_V11L12-109_B1_pixel_2852	1	27274.069653345097	20940.234544056973	27274.069653345097	20940.234544056973
MSI_V11L12-109_B1_pixel_2853	1	27268.271855074694	20341.509671275584	27268.271855074694	20341.509671275584
MSI_V11L12-109_B1_pixel_2854	1	27262.474056804287	19742.784798494187	27262.474056804287	19742.784798494187
MSI_V11L12-109_B1_pixel_2855	1	27256.676258533884	19144.059925712798	27256.676258533884	19144.059925712798
MSI_V11L12-109_B1_pixel_2856	1	27250.878460263477	18545.33505293141	27250.878460263477	18545.33505293141
MSI_V11L12-109_B1_pixel_2857	1	27245.080661993074	17946.61018015001	27245.080661993074	17946.61018015001
MSI_V11L12-109_B1_pixel_2858	1	27239.282863722674	17347.885307368622	27239.282863722674	17347.885307368622
MSI_V11L12-109_B1_pixel_2859	1	27233.485065452263	16749.160434587226	27233.485065452263	16749.160434587226
MSI_V11L12-109_B1_pixel_2860	1	27227.687267181856	16150.435561805836	27227.687267181856	16150.435561805836
MSI_V11L12-109_B1_pixel_2861	1	27221.889468911457	15551.710689024447	27221.889468911457	15551.710689024447
MSI_V11L12-109_B1_pixel_2862	1	27216.09167064105	14952.985816243052	27216.09167064105	14952.985816243052
MSI_V11L12-109_B1_pixel_2863	1	27210.293872370647	14354.26094346166	27210.293872370647	14354.26094346166
MSI_V11L12-109_B1_pixel_2864	1	27204.496074100247	13755.536070680271	27204.496074100247	13755.536070680271
MSI_V11L12-109_B1_pixel_2865	1	27198.698275829847	13156.811197898876	27198.698275829847	13156.811197898876
MSI_V11L12-109_B1_pixel_2866	1	27192.90047755944	12558.086325117485	27192.90047755944	12558.086325117485
MSI_V11L12-109_B1_pixel_2867	1	27187.10267928902	11959.361452336096	27187.10267928902	11959.361452336096
MSI_V11L12-109_B1_pixel_2868	1	27181.304881018616	11360.636579554699	27181.304881018616	11360.636579554699
MSI_V11L12-109_B1_pixel_2869	1	27175.507082748205	10761.91170677331	27175.507082748205	10761.91170677331
MSI_V11L12-109_B1_pixel_2870	1	27169.70928447781	10163.18683399192	27169.70928447781	10163.18683399192
MSI_V11L12-109_B1_pixel_2871	1	27163.911486207406	9564.461961210525	27163.911486207406	9564.461961210525
MSI_V11L12-109_B1_pixel_2872	1	27158.113687937	8965.737088429134	27158.113687937	8965.737088429134
MSI_V11L12-109_B1_pixel_2873	1	27152.315889666595	8367.012215647745	27152.315889666595	8367.012215647745
MSI_V11L12-109_B1_pixel_2874	1	27146.518091396196	7768.287342866348	27146.518091396196	7768.287342866348
MSI_V11L12-109_B1_pixel_2875	1	27140.720293125785	7169.5624700849585	27140.720293125785	7169.5624700849585
MSI_V11L12-109_B1_pixel_2876	1	27134.922494855386	6570.837597303568	27134.922494855386	6570.837597303568
MSI_V11L12-109_B1_pixel_2877	1	27129.12469658498	5972.112724522172	27129.12469658498	5972.112724522172
MSI_V11L12-109_B1_pixel_2887	1	28105.38307973182	46695.93215015585	28105.38307973182	46695.93215015585
MSI_V11L12-109_B1_pixel_2888	1	28099.58528146141	46097.207277374444	28099.58528146141	46097.207277374444
MSI_V11L12-109_B1_pixel_2889	1	28093.78748319101	45498.482404593065	28093.78748319101	45498.482404593065
MSI_V11L12-109_B1_pixel_2890	1	28087.9896849206	44899.75753181167	28087.9896849206	44899.75753181167
MSI_V11L12-109_B1_pixel_2891	1	28082.1918866502	44301.03265903029	28082.1918866502	44301.03265903029
MSI_V11L12-109_B1_pixel_2892	1	28076.39408837979	43702.30778624889	28076.39408837979	43702.30778624889
MSI_V11L12-109_B1_pixel_2893	1	28070.59629010938	43103.58291346749	28070.59629010938	43103.58291346749
MSI_V11L12-109_B1_pixel_2894	1	28064.79849183898	42504.85804068611	28064.79849183898	42504.85804068611
MSI_V11L12-109_B1_pixel_2895	1	28059.00069356858	41906.133167904714	28059.00069356858	41906.133167904714
MSI_V11L12-109_B1_pixel_2896	1	28053.20289529818	41307.40829512333	28053.20289529818	41307.40829512333
MSI_V11L12-109_B1_pixel_2897	1	28047.40509702777	40708.68342234193	28047.40509702777	40708.68342234193
MSI_V11L12-109_B1_pixel_2898	1	28041.60729875737	40109.95854956054	28041.60729875737	40109.95854956054
MSI_V11L12-109_B1_pixel_2899	1	28035.80950048696	39511.233676779135	28035.80950048696	39511.233676779135
MSI_V11L12-109_B1_pixel_2900	1	28030.011702216558	38912.508803997756	28030.011702216558	38912.508803997756
MSI_V11L12-109_B1_pixel_2901	1	28024.213903946158	38313.78393121637	28024.213903946158	38313.78393121637
MSI_V11L12-109_B1_pixel_2902	1	28018.41610567575	37715.05905843497	28018.41610567575	37715.05905843497
MSI_V11L12-109_B1_pixel_2903	1	28012.618307405348	37116.33418565358	28012.618307405348	37116.33418565358
MSI_V11L12-109_B1_pixel_2904	1	28006.82050913494	36517.609312872184	28006.82050913494	36517.609312872184
MSI_V11L12-109_B1_pixel_2905	1	28001.022710864538	35918.88444009079	28001.022710864538	35918.88444009079
MSI_V11L12-109_B1_pixel_2906	1	27995.22491259413	35320.159567309405	27995.22491259413	35320.159567309405
MSI_V11L12-109_B1_pixel_2907	1	27989.427114323724	34721.43469452801	27989.427114323724	34721.43469452801
MSI_V11L12-109_B1_pixel_2908	1	27983.62931605332	34122.70982174662	27983.62931605332	34122.70982174662
MSI_V11L12-109_B1_pixel_2909	1	27977.831517782914	33523.98494896522	27977.831517782914	33523.98494896522
MSI_V11L12-109_B1_pixel_2910	1	27972.03371951251	32925.26007618383	27972.03371951251	32925.26007618383
MSI_V11L12-109_B1_pixel_2911	1	27966.23592124211	32326.53520340244	27966.23592124211	32326.53520340244
MSI_V11L12-109_B1_pixel_2912	1	27960.438122971704	31727.81033062105	27960.438122971704	31727.81033062105
MSI_V11L12-109_B1_pixel_2913	1	27954.640324701293	31129.08545783966	27954.640324701293	31129.08545783966
MSI_V11L12-109_B1_pixel_2914	1	27948.84252643089	30530.360585058264	27948.84252643089	30530.360585058264
MSI_V11L12-109_B1_pixel_2915	1	27943.044728160483	29931.635712276868	27943.044728160483	29931.635712276868
MSI_V11L12-109_B1_pixel_2916	1	27937.24692989008	29332.91083949548	27937.24692989008	29332.91083949548
MSI_V11L12-109_B1_pixel_2917	1	27931.449131619673	28734.18596671409	27931.449131619673	28734.18596671409
MSI_V11L12-109_B1_pixel_2918	1	27925.65133334927	28135.4610939327	27925.65133334927	28135.4610939327
MSI_V11L12-109_B1_pixel_2919	1	27919.85353507887	27536.73622115131	27919.85353507887	27536.73622115131
MSI_V11L12-109_B1_pixel_2920	1	27914.055736808463	26938.01134836992	27914.055736808463	26938.01134836992
MSI_V11L12-109_B1_pixel_2921	1	27908.25793853806	26339.286475588524	27908.25793853806	26339.286475588524
MSI_V11L12-109_B1_pixel_2922	1	27902.460140267653	25740.561602807124	27902.460140267653	25740.561602807124
MSI_V11L12-109_B1_pixel_2923	1	27896.66234199725	25141.836730025738	27896.66234199725	25141.836730025738
MSI_V11L12-109_B1_pixel_2924	1	27890.864543726842	24543.111857244352	27890.864543726842	24543.111857244352
MSI_V11L12-109_B1_pixel_2925	1	27885.066745456443	23944.386984462955	27885.066745456443	23944.386984462955
MSI_V11L12-109_B1_pixel_2926	1	27879.26894718604	23345.662111681562	27879.26894718604	23345.662111681562
MSI_V11L12-109_B1_pixel_2927	1	27873.471148915633	22746.93723890017	27873.471148915633	22746.93723890017
MSI_V11L12-109_B1_pixel_2928	1	27867.67335064523	22148.212366118783	27867.67335064523	22148.212366118783
MSI_V11L12-109_B1_pixel_2929	1	27861.875552374822	21549.487493337387	27861.875552374822	21549.487493337387
MSI_V11L12-109_B1_pixel_2930	1	27856.077754104415	20950.762620555997	27856.077754104415	20950.762620555997
MSI_V11L12-109_B1_pixel_2931	1	27850.279955834012	20352.037747774604	27850.279955834012	20352.037747774604
MSI_V11L12-109_B1_pixel_2932	1	27844.482157563605	19753.31287499321	27844.482157563605	19753.31287499321
MSI_V11L12-109_B1_pixel_2933	1	27838.684359293202	19154.58800221182	27838.684359293202	19154.58800221182
MSI_V11L12-109_B1_pixel_2934	1	27832.886561022795	18555.86312943043	27832.886561022795	18555.86312943043
MSI_V11L12-109_B1_pixel_2935	1	27827.08876275239	17957.138256649036	27827.08876275239	17957.138256649036
MSI_V11L12-109_B1_pixel_2936	1	27821.290964481985	17358.413383867643	27821.290964481985	17358.413383867643
MSI_V11L12-109_B1_pixel_2937	1	27815.493166211585	16759.68851108625	27815.493166211585	16759.68851108625
MSI_V11L12-109_B1_pixel_2938	1	27809.69536794118	16160.963638304858	27809.69536794118	16160.963638304858
MSI_V11L12-109_B1_pixel_2939	1	27803.89756967077	15562.238765523469	27803.89756967077	15562.238765523469
MSI_V11L12-109_B1_pixel_2940	1	27798.099771400364	14963.513892742072	27798.099771400364	14963.513892742072
MSI_V11L12-109_B1_pixel_2941	1	27792.30197312996	14364.789019960683	27792.30197312996	14364.789019960683
MSI_V11L12-109_B1_pixel_2942	1	27786.50417485956	13766.064147179293	27786.50417485956	13766.064147179293
MSI_V11L12-109_B1_pixel_2943	1	27780.706376589154	13167.339274397897	27780.706376589154	13167.339274397897
MSI_V11L12-109_B1_pixel_2944	1	27774.90857831875	12568.614401616507	27774.90857831875	12568.614401616507
MSI_V11L12-109_B1_pixel_2945	1	27769.110780048333	11969.889528835118	27769.110780048333	11969.889528835118
MSI_V11L12-109_B1_pixel_2946	1	27763.31298177793	11371.164656053721	27763.31298177793	11371.164656053721
MSI_V11L12-109_B1_pixel_2947	1	27757.51518350753	10772.439783272332	27757.51518350753	10772.439783272332
MSI_V11L12-109_B1_pixel_2948	1	27751.71738523713	10173.71491049094	27751.71738523713	10173.71491049094
MSI_V11L12-109_B1_pixel_2949	1	27745.919586966724	9574.990037709546	27745.919586966724	9574.990037709546
MSI_V11L12-109_B1_pixel_2950	1	27740.121788696324	8976.265164928156	27740.121788696324	8976.265164928156
MSI_V11L12-109_B1_pixel_2951	1	27734.32399042592	8377.540292146765	27734.32399042592	8377.540292146765
MSI_V11L12-109_B1_pixel_2952	1	27728.526192155507	7778.81541936537	27728.526192155507	7778.81541936537
MSI_V11L12-109_B1_pixel_2953	1	27722.728393885103	7180.09054658398	27722.728393885103	7180.09054658398
MSI_V11L12-109_B1_pixel_2965	1	28687.391180491137	46706.46022665488	28687.391180491137	46706.46022665488
MSI_V11L12-109_B1_pixel_2966	1	28681.593382220733	46107.735353873475	28681.593382220733	46107.735353873475
MSI_V11L12-109_B1_pixel_2967	1	28675.795583950327	45509.01048109208	28675.795583950327	45509.01048109208
MSI_V11L12-109_B1_pixel_2968	1	28669.997785679923	44910.285608310696	28669.997785679923	44910.285608310696
MSI_V11L12-109_B1_pixel_2969	1	28664.199987409513	44311.5607355293	28664.199987409513	44311.5607355293
MSI_V11L12-109_B1_pixel_2970	1	28658.402189139113	43712.83586274791	28658.402189139113	43712.83586274791
MSI_V11L12-109_B1_pixel_2971	1	28652.604390868706	43114.110989966524	28652.604390868706	43114.110989966524
MSI_V11L12-109_B1_pixel_2972	1	28646.806592598303	42515.386117185124	28646.806592598303	42515.386117185124
MSI_V11L12-109_B1_pixel_2973	1	28641.008794327903	41916.66124440374	28641.008794327903	41916.66124440374
MSI_V11L12-109_B1_pixel_2974	1	28635.210996057504	41317.936371622345	28635.210996057504	41317.936371622345
MSI_V11L12-109_B1_pixel_2975	1	28629.413197787093	40719.21149884096	28629.413197787093	40719.21149884096
MSI_V11L12-109_B1_pixel_2976	1	28623.615399516686	40120.48662605956	28623.615399516686	40120.48662605956
MSI_V11L12-109_B1_pixel_2977	1	28617.81760124628	39521.76175327817	28617.81760124628	39521.76175327817
MSI_V11L12-109_B1_pixel_2978	1	28612.019802975876	38923.03688049678	28612.019802975876	38923.03688049678
MSI_V11L12-109_B1_pixel_2979	1	28606.222004705476	38324.31200771538	28606.222004705476	38324.31200771538
MSI_V11L12-109_B1_pixel_2980	1	28600.42420643507	37725.587134933994	28600.42420643507	37725.587134933994
MSI_V11L12-109_B1_pixel_2981	1	28594.626408164666	37126.8622621526	28594.626408164666	37126.8622621526
MSI_V11L12-109_B1_pixel_2982	1	28588.82860989426	36528.13738937121	28588.82860989426	36528.13738937121
MSI_V11L12-109_B1_pixel_2983	1	28583.030811623856	35929.412516589815	28583.030811623856	35929.412516589815
MSI_V11L12-109_B1_pixel_2984	1	28577.23301335345	35330.68764380842	28577.23301335345	35330.68764380842
MSI_V11L12-109_B1_pixel_2985	1	28571.435215083045	34731.962771027036	28571.435215083045	34731.962771027036
MSI_V11L12-109_B1_pixel_2986	1	28565.637416812646	34133.23789824564	28565.637416812646	34133.23789824564
MSI_V11L12-109_B1_pixel_2987	1	28559.83961854224	33534.51302546425	28559.83961854224	33534.51302546425
MSI_V11L12-109_B1_pixel_2988	1	28554.04182027183	32935.78815268286	28554.04182027183	32935.78815268286
MSI_V11L12-109_B1_pixel_2989	1	28548.244022001425	32337.063279901464	28548.244022001425	32337.063279901464
MSI_V11L12-109_B1_pixel_2990	1	28542.446223731018	31738.33840712007	28542.446223731018	31738.33840712007
MSI_V11L12-109_B1_pixel_2991	1	28536.648425460615	31139.61353433868	28536.648425460615	31139.61353433868
MSI_V11L12-109_B1_pixel_2992	1	28530.850627190208	30540.888661557292	28530.850627190208	30540.888661557292
MSI_V11L12-109_B1_pixel_2993	1	28525.052828919805	29942.163788775895	28525.052828919805	29942.163788775895
MSI_V11L12-109_B1_pixel_2994	1	28519.255030649394	29343.438915994513	28519.255030649394	29343.438915994513
MSI_V11L12-109_B1_pixel_2995	1	28513.457232378987	28744.71404321311	28513.457232378987	28744.71404321311
MSI_V11L12-109_B1_pixel_2996	1	28507.659434108587	28145.98917043172	28507.659434108587	28145.98917043172
MSI_V11L12-109_B1_pixel_2997	1	28501.861635838188	27547.26429765033	28501.861635838188	27547.26429765033
MSI_V11L12-109_B1_pixel_2998	1	28496.063837567785	26948.53942486894	28496.063837567785	26948.53942486894
MSI_V11L12-109_B1_pixel_2999	1	28490.26603929738	26349.81455208755	28490.26603929738	26349.81455208755
MSI_V11L12-109_B1_pixel_3000	1	28484.468241026978	25751.089679306155	28484.468241026978	25751.089679306155
MSI_V11L12-109_B1_pixel_3001	1	28478.670442756567	25152.364806524765	28478.670442756567	25152.364806524765
MSI_V11L12-109_B1_pixel_3002	1	28472.87264448616	24553.639933743376	28472.87264448616	24553.639933743376
MSI_V11L12-109_B1_pixel_3003	1	28467.07484621576	23954.91506096198	28467.07484621576	23954.91506096198
MSI_V11L12-109_B1_pixel_3004	1	28461.277047945357	23356.190188180586	28461.277047945357	23356.190188180586
MSI_V11L12-109_B1_pixel_3005	1	28455.47924967495	22757.465315399197	28455.47924967495	22757.465315399197
MSI_V11L12-109_B1_pixel_3006	1	28449.681451404547	22158.740442617804	28449.681451404547	22158.740442617804
MSI_V11L12-109_B1_pixel_3007	1	28443.88365313414	21560.015569836407	28443.88365313414	21560.015569836407
MSI_V11L12-109_B1_pixel_3008	1	28438.085854863737	20961.290697055018	28438.085854863737	20961.290697055018
MSI_V11L12-109_B1_pixel_3009	1	28432.28805659333	20362.565824273628	28432.28805659333	20362.565824273628
MSI_V11L12-109_B1_pixel_3010	1	28426.490258322927	19763.84095149223	28426.490258322927	19763.84095149223
MSI_V11L12-109_B1_pixel_3011	1	28420.69246005252	19165.116078710842	28420.69246005252	19165.116078710842
MSI_V11L12-109_B1_pixel_3012	1	28414.89466178212	18566.391205929453	28414.89466178212	18566.391205929453
MSI_V11L12-109_B1_pixel_3013	1	28409.09686351171	17967.666333148056	28409.09686351171	17967.666333148056
MSI_V11L12-109_B1_pixel_3014	1	28403.299065241306	17368.941460366666	28403.299065241306	17368.941460366666
MSI_V11L12-109_B1_pixel_3015	1	28397.5012669709	16770.21658758527	28397.5012669709	16770.21658758527
MSI_V11L12-109_B1_pixel_3016	1	28391.703468700496	16171.49171480388	28391.703468700496	16171.49171480388
MSI_V11L12-109_B1_pixel_3017	1	28385.90567043009	15572.76684202249	28385.90567043009	15572.76684202249
MSI_V11L12-109_B1_pixel_3018	1	28380.107872159686	14974.041969241094	28380.107872159686	14974.041969241094
MSI_V11L12-109_B1_pixel_3019	1	28374.31007388928	14375.317096459705	28374.31007388928	14375.317096459705
MSI_V11L12-109_B1_pixel_3020	1	28368.51227561888	13776.592223678315	28368.51227561888	13776.592223678315
MSI_V11L12-109_B1_pixel_3021	1	28362.714477348472	13177.867350896919	28362.714477348472	13177.867350896919
MSI_V11L12-109_B1_pixel_3022	1	28356.91667907807	12579.14247811553	28356.91667907807	12579.14247811553
MSI_V11L12-109_B1_pixel_3023	1	28351.11888080766	11980.41760533414	28351.11888080766	11980.41760533414
MSI_V11L12-109_B1_pixel_3024	1	28345.32108253725	11381.692732552743	28345.32108253725	11381.692732552743
MSI_V11L12-109_B1_pixel_3025	1	28339.52328426685	10782.967859771354	28339.52328426685	10782.967859771354
MSI_V11L12-109_B1_pixel_3026	1	28333.72548599644	10184.242986989962	28333.72548599644	10184.242986989962
MSI_V11L12-109_B1_pixel_3027	1	28327.927687726038	9585.518114208568	28327.927687726038	9585.518114208568
MSI_V11L12-109_B1_pixel_3028	1	28322.12988945563	8986.793241427178	28322.12988945563	8986.793241427178
MSI_V11L12-109_B1_pixel_3042	1	29275.19707952086	47315.71317593529	29275.19707952086	47315.71317593529
MSI_V11L12-109_B1_pixel_3043	1	29269.39928125045	46716.98830315389	29269.39928125045	46716.98830315389
MSI_V11L12-109_B1_pixel_3044	1	29263.601482980048	46118.26343037249	29263.601482980048	46118.26343037249
MSI_V11L12-109_B1_pixel_3045	1	29257.803684709645	45519.53855759111	29257.803684709645	45519.53855759111
MSI_V11L12-109_B1_pixel_3046	1	29252.00588643924	44920.81368480972	29252.00588643924	44920.81368480972
MSI_V11L12-109_B1_pixel_3047	1	29246.208088168834	44322.088812028334	29246.208088168834	44322.088812028334
MSI_V11L12-109_B1_pixel_3048	1	29240.41028989843	43723.36393924693	29240.41028989843	43723.36393924693
MSI_V11L12-109_B1_pixel_3049	1	29234.612491628024	43124.63906646554	29234.612491628024	43124.63906646554
MSI_V11L12-109_B1_pixel_3050	1	29228.81469335762	42525.914193684155	29228.81469335762	42525.914193684155
MSI_V11L12-109_B1_pixel_3051	1	29223.016895087214	41927.18932090276	29223.016895087214	41927.18932090276
MSI_V11L12-109_B1_pixel_3052	1	29217.21909681681	41328.46444812137	29217.21909681681	41328.46444812137
MSI_V11L12-109_B1_pixel_3053	1	29211.421298546404	40729.739575339976	29211.421298546404	40729.739575339976
MSI_V11L12-109_B1_pixel_3054	1	29205.623500276	40131.01470255859	29205.623500276	40131.01470255859
MSI_V11L12-109_B1_pixel_3055	1	29199.825702005593	39532.28982977719	29199.825702005593	39532.28982977719
MSI_V11L12-109_B1_pixel_3056	1	29194.02790373519	38933.564956995804	29194.02790373519	38933.564956995804
MSI_V11L12-109_B1_pixel_3057	1	29188.23010546479	38334.840084214404	29188.23010546479	38334.840084214404
MSI_V11L12-109_B1_pixel_3058	1	29182.432307194384	37736.115211433025	29182.432307194384	37736.115211433025
MSI_V11L12-109_B1_pixel_3059	1	29176.63450892398	37137.39033865162	29176.63450892398	37137.39033865162
MSI_V11L12-109_B1_pixel_3060	1	29170.836710653573	36538.66546587023	29170.836710653573	36538.66546587023
MSI_V11L12-109_B1_pixel_3061	1	29165.03891238317	35939.94059308884	29165.03891238317	35939.94059308884
MSI_V11L12-109_B1_pixel_3062	1	29159.241114112763	35341.215720307446	29159.241114112763	35341.215720307446
MSI_V11L12-109_B1_pixel_3063	1	29153.443315842364	34742.49084752605	29153.443315842364	34742.49084752605
MSI_V11L12-109_B1_pixel_3064	1	29147.64551757196	34143.76597474467	29147.64551757196	34143.76597474467
MSI_V11L12-109_B1_pixel_3065	1	29141.847719301553	33545.041101963274	29141.847719301553	33545.041101963274
MSI_V11L12-109_B1_pixel_3066	1	29136.04992103115	32946.31622918188	29136.04992103115	32946.31622918188
MSI_V11L12-109_B1_pixel_3067	1	29130.252122760743	32347.591356400484	29130.252122760743	32347.591356400484
MSI_V11L12-109_B1_pixel_3068	1	29124.454324490336	31748.866483619095	29124.454324490336	31748.866483619095
MSI_V11L12-109_B1_pixel_3069	1	29118.656526219926	31150.141610837705	29118.656526219926	31150.141610837705
MSI_V11L12-109_B1_pixel_3070	1	29112.858727949522	30551.416738056312	29112.858727949522	30551.416738056312
MSI_V11L12-109_B1_pixel_3071	1	29107.060929679123	29952.691865274923	29107.060929679123	29952.691865274923
MSI_V11L12-109_B1_pixel_3072	1	29101.263131408716	29353.966992493522	29101.263131408716	29353.966992493522
MSI_V11L12-109_B1_pixel_3073	1	29095.465333138312	28755.242119712133	29095.465333138312	28755.242119712133
MSI_V11L12-109_B1_pixel_3074	1	29089.667534867905	28156.517246930744	29089.667534867905	28156.517246930744
MSI_V11L12-109_B1_pixel_3075	1	29083.869736597502	27557.79237414935	29083.869736597502	27557.79237414935
MSI_V11L12-109_B1_pixel_3076	1	29078.071938327095	26959.06750136796	29078.071938327095	26959.06750136796
MSI_V11L12-109_B1_pixel_3077	1	29072.274140056692	26360.34262858657	29072.274140056692	26360.34262858657
MSI_V11L12-109_B1_pixel_3078	1	29066.476341786285	25761.617755805175	29066.476341786285	25761.617755805175
MSI_V11L12-109_B1_pixel_3079	1	29060.67854351588	25162.892883023786	29060.67854351588	25162.892883023786
MSI_V11L12-109_B1_pixel_3080	1	29054.880745245475	24564.168010242392	29054.880745245475	24564.168010242392
MSI_V11L12-109_B1_pixel_3081	1	29049.082946975075	23965.443137461003	29049.082946975075	23965.443137461003
MSI_V11L12-109_B1_pixel_3082	1	29043.285148704672	23366.718264679606	29043.285148704672	23366.718264679606
MSI_V11L12-109_B1_pixel_3083	1	29037.48735043426	22767.99339189822	29037.48735043426	22767.99339189822
MSI_V11L12-109_B1_pixel_3084	1	29031.68955216386	22169.268519116835	29031.68955216386	22169.268519116835
MSI_V11L12-109_B1_pixel_3085	1	29025.891753893455	21570.543646335434	29025.891753893455	21570.543646335434
MSI_V11L12-109_B1_pixel_3086	1	29020.09395562305	20971.818773554045	29020.09395562305	20971.818773554045
MSI_V11L12-109_B1_pixel_3087	1	29014.29615735265	20373.093900772656	29014.29615735265	20373.093900772656
MSI_V11L12-109_B1_pixel_3088	1	29008.498359082252	19774.36902799126	29008.498359082252	19774.36902799126
MSI_V11L12-109_B1_pixel_3089	1	29002.70056081184	19175.64415520987	29002.70056081184	19175.64415520987
MSI_V11L12-109_B1_pixel_3090	1	28996.902762541435	18576.91928242848	28996.902762541435	18576.91928242848
MSI_V11L12-109_B1_pixel_3091	1	28991.104964271028	17978.194409647083	28991.104964271028	17978.194409647083
MSI_V11L12-109_B1_pixel_3092	1	28985.307166000624	17379.469536865694	28985.307166000624	17379.469536865694
MSI_V11L12-109_B1_pixel_3093	1	28979.509367730217	16780.744664084297	28979.509367730217	16780.744664084297
MSI_V11L12-109_B1_pixel_3094	1	28973.711569459814	16182.019791302908	28973.711569459814	16182.019791302908
MSI_V11L12-109_B1_pixel_3095	1	28967.913771189404	15583.294918521517	28967.913771189404	15583.294918521517
MSI_V11L12-109_B1_pixel_3096	1	28962.115972918997	14984.570045740122	28962.115972918997	14984.570045740122
MSI_V11L12-109_B1_pixel_3097	1	28956.318174648597	14385.845172958732	28956.318174648597	14385.845172958732
MSI_V11L12-109_B1_pixel_3098	1	28950.520376378194	13787.120300177341	28950.520376378194	13787.120300177341
MSI_V11L12-109_B1_pixel_3099	1	28944.722578107787	13188.395427395946	28944.722578107787	13188.395427395946
MSI_V11L12-109_B1_pixel_3100	1	28938.924779837384	12589.670554614557	28938.924779837384	12589.670554614557
MSI_V11L12-109_B1_pixel_3101	1	28933.126981566977	11990.945681833166	28933.126981566977	11990.945681833166
MSI_V11L12-109_B1_pixel_3102	1	28927.329183296573	11392.22080905177	28927.329183296573	11392.22080905177
MSI_V11L12-109_B1_pixel_3103	1	28921.531385026166	10793.495936270381	28921.531385026166	10793.495936270381
MSI_V11L12-109_B1_pixel_3120	1	29857.205180280176	47326.241252434316	29857.205180280176	47326.241252434316
MSI_V11L12-109_B1_pixel_3121	1	29851.407382009776	46727.51637965293	29851.407382009776	46727.51637965293
MSI_V11L12-109_B1_pixel_3122	1	29845.60958373937	46128.79150687153	29845.60958373937	46128.79150687153
MSI_V11L12-109_B1_pixel_3123	1	29839.811785468966	45530.06663409013	29839.811785468966	45530.06663409013
MSI_V11L12-109_B1_pixel_3124	1	29834.01398719856	44931.34176130874	29834.01398719856	44931.34176130874
MSI_V11L12-109_B1_pixel_3125	1	29828.216188928156	44332.61688852735	29828.216188928156	44332.61688852735
MSI_V11L12-109_B1_pixel_3126	1	29822.41839065775	43733.89201574596	29822.41839065775	43733.89201574596
MSI_V11L12-109_B1_pixel_3127	1	29816.620592387346	43135.167142964565	29816.620592387346	43135.167142964565
MSI_V11L12-109_B1_pixel_3128	1	29810.82279411694	42536.44227018318	29810.82279411694	42536.44227018318
MSI_V11L12-109_B1_pixel_3129	1	29805.024995846536	41937.717397401786	29805.024995846536	41937.717397401786
MSI_V11L12-109_B1_pixel_3130	1	29799.22719757613	41338.99252462039	29799.22719757613	41338.99252462039
MSI_V11L12-109_B1_pixel_3131	1	29793.429399305725	40740.267651839	29793.429399305725	40740.267651839
MSI_V11L12-109_B1_pixel_3132	1	29787.63160103532	40141.54277905761	29787.63160103532	40141.54277905761
MSI_V11L12-109_B1_pixel_3133	1	29781.83380276492	39542.817906276214	29781.83380276492	39542.817906276214
MSI_V11L12-109_B1_pixel_3134	1	29776.03600449451	38944.09303349482	29776.03600449451	38944.09303349482
MSI_V11L12-109_B1_pixel_3135	1	29770.23820622411	38345.368160713435	29770.23820622411	38345.368160713435
MSI_V11L12-109_B1_pixel_3136	1	29764.440407953698	37746.643287932035	29764.440407953698	37746.643287932035
MSI_V11L12-109_B1_pixel_3137	1	29758.64260968329	37147.91841515065	29758.64260968329	37147.91841515065
MSI_V11L12-109_B1_pixel_3138	1	29752.844811412888	36549.19354236926	29752.844811412888	36549.19354236926
MSI_V11L12-109_B1_pixel_3139	1	29747.04701314248	35950.46866958786	29747.04701314248	35950.46866958786
MSI_V11L12-109_B1_pixel_3140	1	29741.249214872078	35351.74379680647	29741.249214872078	35351.74379680647
MSI_V11L12-109_B1_pixel_3141	1	29735.451416601678	34753.01892402508	29735.451416601678	34753.01892402508
MSI_V11L12-109_B1_pixel_3142	1	29729.65361833127	34154.29405124368	29729.65361833127	34154.29405124368
MSI_V11L12-109_B1_pixel_3143	1	29723.855820060868	33555.5691784623	29723.855820060868	33555.5691784623
MSI_V11L12-109_B1_pixel_3144	1	29718.05802179046	32956.84430568091	29718.05802179046	32956.84430568091
MSI_V11L12-109_B1_pixel_3145	1	29712.260223520057	32358.11943289951	29712.260223520057	32358.11943289951
MSI_V11L12-109_B1_pixel_3146	1	29706.462425249658	31759.394560118115	29706.462425249658	31759.394560118115
MSI_V11L12-109_B1_pixel_3147	1	29700.66462697925	31160.669687336725	29700.66462697925	31160.669687336725
MSI_V11L12-109_B1_pixel_3148	1	29694.866828708848	30561.944814555336	29694.866828708848	30561.944814555336
MSI_V11L12-109_B1_pixel_3149	1	29689.06903043844	29963.219941773947	29689.06903043844	29963.219941773947
MSI_V11L12-109_B1_pixel_3150	1	29683.271232168037	29364.495068992554	29683.271232168037	29364.495068992554
MSI_V11L12-109_B1_pixel_3151	1	29677.47343389763	28765.770196211164	29677.47343389763	28765.770196211164
MSI_V11L12-109_B1_pixel_3152	1	29671.675635627227	28167.04532342977	29671.675635627227	28167.04532342977
MSI_V11L12-109_B1_pixel_3153	1	29665.87783735682	27568.320450648374	29665.87783735682	27568.320450648374
MSI_V11L12-109_B1_pixel_3154	1	29660.080039086417	26969.595577866985	29660.080039086417	26969.595577866985
MSI_V11L12-109_B1_pixel_3155	1	29654.28224081601	26370.870705085596	29654.28224081601	26370.870705085596
MSI_V11L12-109_B1_pixel_3156	1	29648.484442545607	25772.145832304202	29648.484442545607	25772.145832304202
MSI_V11L12-109_B1_pixel_3157	1	29642.6866442752	25173.420959522813	29642.6866442752	25173.420959522813
MSI_V11L12-109_B1_pixel_3158	1	29636.888846004797	24574.696086741416	29636.888846004797	24574.696086741416
MSI_V11L12-109_B1_pixel_3159	1	29631.09104773439	23975.971213960027	29631.09104773439	23975.971213960027
MSI_V11L12-109_B1_pixel_3160	1	29625.29324946399	23377.246341178634	29625.29324946399	23377.246341178634
MSI_V11L12-109_B1_pixel_3161	1	29619.49545119358	22778.521468397244	29619.49545119358	22778.521468397244
MSI_V11L12-109_B1_pixel_3162	1	29613.697652923172	22179.79659561585	29613.697652923172	22179.79659561585
MSI_V11L12-109_B1_pixel_3163	1	29607.89985465277	21581.071722834455	29607.89985465277	21581.071722834455
MSI_V11L12-109_B1_pixel_3164	1	29602.102056382362	20982.346850053065	29602.102056382362	20982.346850053065
MSI_V11L12-109_B1_pixel_3165	1	29596.304258111963	20383.621977271676	29596.304258111963	20383.621977271676
MSI_V11L12-109_B1_pixel_3166	1	29590.50645984156	19784.89710449028	29590.50645984156	19784.89710449028
MSI_V11L12-109_B1_pixel_3167	1	29584.708661571152	19186.17223170889	29584.708661571152	19186.17223170889
MSI_V11L12-109_B1_pixel_3168	1	29578.91086330075	18587.4473589275	29578.91086330075	18587.4473589275
MSI_V11L12-109_B1_pixel_3169	1	29573.113065030342	17988.722486146104	29573.113065030342	17988.722486146104
MSI_V11L12-109_B1_pixel_3170	1	29567.31526675994	17389.997613364714	29567.31526675994	17389.997613364714
MSI_V11L12-109_B1_pixel_3171	1	29561.51746848954	16791.272740583317	29561.51746848954	16791.272740583317
MSI_V11L12-109_B1_pixel_3172	1	29555.719670219132	16192.54786780193	29555.719670219132	16192.54786780193
MSI_V11L12-109_B1_pixel_3173	1	29549.92187194873	15593.822995020539	29549.92187194873	15593.822995020539
MSI_V11L12-109_B1_pixel_3174	1	29544.124073678322	14995.098122239144	29544.124073678322	14995.098122239144
MSI_V11L12-109_B1_pixel_3175	1	29538.32627540792	14396.373249457753	29538.32627540792	14396.373249457753
MSI_V11L12-109_B1_pixel_3176	1	29532.52847713751	13797.648376676363	29532.52847713751	13797.648376676363
MSI_V11L12-109_B1_pixel_3177	1	29526.73067886711	13198.923503894968	29526.73067886711	13198.923503894968
MSI_V11L12-109_B1_pixel_3178	1	29520.9328805967	12600.198631113577	29520.9328805967	12600.198631113577
MSI_V11L12-109_B1_pixel_3179	1	29515.13508232629	12001.473758332188	29515.13508232629	12001.473758332188
MSI_V11L12-109_B1_pixel_3180	1	29509.33728405588	11402.748885550793	29509.33728405588	11402.748885550793
MSI_V11L12-109_B1_pixel_3198	1	30439.21328103949	47336.76932893334	30439.21328103949	47336.76932893334
MSI_V11L12-109_B1_pixel_3199	1	30433.415482769084	46738.04445615195	30433.415482769084	46738.04445615195
MSI_V11L12-109_B1_pixel_3200	1	30427.61768449868	46139.31958337055	30427.61768449868	46139.31958337055
MSI_V11L12-109_B1_pixel_3201	1	30421.81988622828	45540.59471058916	30421.81988622828	45540.59471058916
MSI_V11L12-109_B1_pixel_3202	1	30416.022087957874	44941.86983780777	30416.022087957874	44941.86983780777
MSI_V11L12-109_B1_pixel_3203	1	30410.22428968747	44343.144965026375	30410.22428968747	44343.144965026375
MSI_V11L12-109_B1_pixel_3204	1	30404.42649141706	43744.420092244975	30404.42649141706	43744.420092244975
MSI_V11L12-109_B1_pixel_3205	1	30398.628693146653	43145.695219463596	30398.628693146653	43145.695219463596
MSI_V11L12-109_B1_pixel_3206	1	30392.830894876253	42546.97034668219	30392.830894876253	42546.97034668219
MSI_V11L12-109_B1_pixel_3207	1	30387.033096605854	41948.24547390081	30387.033096605854	41948.24547390081
MSI_V11L12-109_B1_pixel_3208	1	30381.235298335447	41349.520601119424	30381.235298335447	41349.520601119424
MSI_V11L12-109_B1_pixel_3209	1	30375.437500065047	40750.795728338024	30375.437500065047	40750.795728338024
MSI_V11L12-109_B1_pixel_3210	1	30369.639701794644	40152.07085555663	30369.639701794644	40152.07085555663
MSI_V11L12-109_B1_pixel_3211	1	30363.841903524233	39553.345982775245	30363.841903524233	39553.345982775245
MSI_V11L12-109_B1_pixel_3212	1	30358.044105253826	38954.621109993845	30358.044105253826	38954.621109993845
MSI_V11L12-109_B1_pixel_3213	1	30352.246306983423	38355.89623721246	30352.246306983423	38355.89623721246
MSI_V11L12-109_B1_pixel_3214	1	30346.448508713016	37757.17136443106	30346.448508713016	37757.17136443106
MSI_V11L12-109_B1_pixel_3215	1	30340.650710442613	37158.44649164967	30340.650710442613	37158.44649164967
MSI_V11L12-109_B1_pixel_3216	1	30334.852912172206	36559.72161886828	30334.852912172206	36559.72161886828
MSI_V11L12-109_B1_pixel_3217	1	30329.055113901795	35960.99674608689	30329.055113901795	35960.99674608689
MSI_V11L12-109_B1_pixel_3218	1	30323.257315631396	35362.27187330549	30323.257315631396	35362.27187330549
MSI_V11L12-109_B1_pixel_3219	1	30317.459517360992	34763.54700052411	30317.459517360992	34763.54700052411
MSI_V11L12-109_B1_pixel_3220	1	30311.661719090585	34164.82212774271	30311.661719090585	34164.82212774271
MSI_V11L12-109_B1_pixel_3221	1	30305.863920820182	33566.09725496132	30305.863920820182	33566.09725496132
MSI_V11L12-109_B1_pixel_3222	1	30300.066122549775	32967.37238217992	30300.066122549775	32967.37238217992
MSI_V11L12-109_B1_pixel_3223	1	30294.268324279372	32368.647509398532	30294.268324279372	32368.647509398532
MSI_V11L12-109_B1_pixel_3224	1	30288.470526008965	31769.92263661714	30288.470526008965	31769.92263661714
MSI_V11L12-109_B1_pixel_3225	1	30282.672727738565	31171.197763835746	30282.672727738565	31171.197763835746
MSI_V11L12-109_B1_pixel_3226	1	30276.874929468162	30572.472891054356	30276.874929468162	30572.472891054356
MSI_V11L12-109_B1_pixel_3227	1	30271.077131197755	29973.748018272967	30271.077131197755	29973.748018272967
MSI_V11L12-109_B1_pixel_3228	1	30265.27933292735	29375.023145491577	30265.27933292735	29375.023145491577
MSI_V11L12-109_B1_pixel_3229	1	30259.481534656938	28776.298272710177	30259.481534656938	28776.298272710177
MSI_V11L12-109_B1_pixel_3230	1	30253.683736386534	28177.57339992879	30253.683736386534	28177.57339992879
MSI_V11L12-109_B1_pixel_3231	1	30247.88593811614	27578.848527147395	30247.88593811614	27578.848527147395
MSI_V11L12-109_B1_pixel_3232	1	30242.088139845735	26980.123654366005	30242.088139845735	26980.123654366005
MSI_V11L12-109_B1_pixel_3233	1	30236.290341575328	26381.398781584616	30236.290341575328	26381.398781584616
MSI_V11L12-109_B1_pixel_3234	1	30230.492543304925	25782.673908803226	30230.492543304925	25782.673908803226
MSI_V11L12-109_B1_pixel_3235	1	30224.694745034525	25183.949036021837	30224.694745034525	25183.949036021837
MSI_V11L12-109_B1_pixel_3236	1	30218.89694676412	24585.22416324044	30218.89694676412	24585.22416324044
MSI_V11L12-109_B1_pixel_3237	1	30213.099148493708	23986.499290459044	30213.099148493708	23986.499290459044
MSI_V11L12-109_B1_pixel_3238	1	30207.301350223304	23387.774417677658	30207.301350223304	23387.774417677658
MSI_V11L12-109_B1_pixel_3239	1	30201.503551952897	22789.049544896265	30201.503551952897	22789.049544896265
MSI_V11L12-109_B1_pixel_3240	1	30195.705753682494	22190.324672114875	30195.705753682494	22190.324672114875
MSI_V11L12-109_B1_pixel_3241	1	30189.907955412087	21591.59979933348	30189.907955412087	21591.59979933348
MSI_V11L12-109_B1_pixel_3242	1	30184.110157141677	20992.87492655209	30184.110157141677	20992.87492655209
MSI_V11L12-109_B1_pixel_3243	1	30178.312358871277	20394.1500537707	30178.312358871277	20394.1500537707
MSI_V11L12-109_B1_pixel_3244	1	30172.514560600874	19795.425180989303	30172.514560600874	19795.425180989303
MSI_V11L12-109_B1_pixel_3245	1	30166.716762330467	19196.700308207914	30166.716762330467	19196.700308207914
MSI_V11L12-109_B1_pixel_3246	1	30160.918964060063	18597.97543542652	30160.918964060063	18597.97543542652
MSI_V11L12-109_B1_pixel_3247	1	30155.121165789657	17999.250562645128	30155.121165789657	17999.250562645128
MSI_V11L12-109_B1_pixel_3248	1	30149.323367519257	17400.525689863738	30149.323367519257	17400.525689863738
MSI_V11L12-109_B1_pixel_3249	1	30143.525569248857	16801.80081708234	30143.525569248857	16801.80081708234
MSI_V11L12-109_B1_pixel_3250	1	30137.727770978447	16203.07594430095	30137.727770978447	16203.07594430095
MSI_V11L12-109_B1_pixel_3251	1	30131.92997270804	15604.35107151956	30131.92997270804	15604.35107151956
MSI_V11L12-109_B1_pixel_3252	1	30126.132174437636	15005.626198738166	30126.132174437636	15005.626198738166
MSI_V11L12-109_B1_pixel_3253	1	30120.33437616723	14406.901325956775	30120.33437616723	14406.901325956775
MSI_V11L12-109_B1_pixel_3254	1	30114.53657789683	13808.176453175385	30114.53657789683	13808.176453175385
MSI_V11L12-109_B1_pixel_3255	1	30108.738779626427	13209.451580393988	30108.738779626427	13209.451580393988
MSI_V11L12-109_B1_pixel_3256	1	30102.94098135602	12610.726707612599	30102.94098135602	12610.726707612599
MSI_V11L12-109_B1_pixel_3257	1	30097.14318308561	12012.00183483121	30097.14318308561	12012.00183483121
MSI_V11L12-109_B1_pixel_3276	1	31021.22138179881	47347.29740543236	31021.22138179881	47347.29740543236
MSI_V11L12-109_B1_pixel_3277	1	31015.4235835284	46748.57253265098	31015.4235835284	46748.57253265098
MSI_V11L12-109_B1_pixel_3278	1	31009.625785258	46149.84765986958	31009.625785258	46149.84765986958
MSI_V11L12-109_B1_pixel_3279	1	31003.82798698759	45551.12278708818	31003.82798698759	45551.12278708818
MSI_V11L12-109_B1_pixel_3280	1	30998.030188717188	44952.397914306785	30998.030188717188	44952.397914306785
MSI_V11L12-109_B1_pixel_3281	1	30992.23239044679	44353.67304152539	30992.23239044679	44353.67304152539
MSI_V11L12-109_B1_pixel_3282	1	30986.43459217638	43754.948168744006	30986.43459217638	43754.948168744006
MSI_V11L12-109_B1_pixel_3283	1	30980.63679390597	43156.22329596261	30980.63679390597	43156.22329596261
MSI_V11L12-109_B1_pixel_3284	1	30974.838995635568	42557.49842318123	30974.838995635568	42557.49842318123
MSI_V11L12-109_B1_pixel_3285	1	30969.041197365168	41958.773550399834	30969.041197365168	41958.773550399834
MSI_V11L12-109_B1_pixel_3286	1	30963.24339909476	41360.04867761843	30963.24339909476	41360.04867761843
MSI_V11L12-109_B1_pixel_3287	1	30957.445600824358	40761.32380483704	30957.445600824358	40761.32380483704
MSI_V11L12-109_B1_pixel_3288	1	30951.64780255395	40162.598932055655	30951.64780255395	40162.598932055655
MSI_V11L12-109_B1_pixel_3289	1	30945.850004283548	39563.87405927426	30945.850004283548	39563.87405927426
MSI_V11L12-109_B1_pixel_3290	1	30940.05220601314	38965.149186492876	30940.05220601314	38965.149186492876
MSI_V11L12-109_B1_pixel_3291	1	30934.25440774274	38366.424313711475	30934.25440774274	38366.424313711475
MSI_V11L12-109_B1_pixel_3292	1	30928.456609472338	37767.69944093009	30928.456609472338	37767.69944093009
MSI_V11L12-109_B1_pixel_3293	1	30922.658811201927	37168.97456814869	30922.658811201927	37168.97456814869
MSI_V11L12-109_B1_pixel_3294	1	30916.861012931528	36570.2496953673	30916.861012931528	36570.2496953673
MSI_V11L12-109_B1_pixel_3295	1	30911.06321466112	35971.52482258591	30911.06321466112	35971.52482258591
MSI_V11L12-109_B1_pixel_3296	1	30905.265416390717	35372.79994980452	30905.265416390717	35372.79994980452
MSI_V11L12-109_B1_pixel_3297	1	30899.46761812031	34774.075077023124	30899.46761812031	34774.075077023124
MSI_V11L12-109_B1_pixel_3298	1	30893.669819849903	34175.35020424174	30893.669819849903	34175.35020424174
MSI_V11L12-109_B1_pixel_3299	1	30887.8720215795	33576.62533146034	30887.8720215795	33576.62533146034
MSI_V11L12-109_B1_pixel_3300	1	30882.074223309093	32977.90045867895	30882.074223309093	32977.90045867895
MSI_V11L12-109_B1_pixel_3301	1	30876.27642503869	32379.17558589756	30876.27642503869	32379.17558589756
MSI_V11L12-109_B1_pixel_3302	1	30870.478626768283	31780.450713116163	30870.478626768283	31780.450713116163
MSI_V11L12-109_B1_pixel_3303	1	30864.68082849788	31181.725840334773	30864.68082849788	31181.725840334773
MSI_V11L12-109_B1_pixel_3304	1	30858.883030227473	30583.00096755338	30858.883030227473	30583.00096755338
MSI_V11L12-109_B1_pixel_3305	1	30853.08523195707	29984.276094771987	30853.08523195707	29984.276094771987
MSI_V11L12-109_B1_pixel_3306	1	30847.287433686663	29385.551221990598	30847.287433686663	29385.551221990598
MSI_V11L12-109_B1_pixel_3307	1	30841.489635416263	28786.82634920921	30841.489635416263	28786.82634920921
MSI_V11L12-109_B1_pixel_3308	1	30835.69183714586	28188.10147642782	30835.69183714586	28188.10147642782
MSI_V11L12-109_B1_pixel_3309	1	30829.894038875453	27589.376603646422	30829.894038875453	27589.376603646422
MSI_V11L12-109_B1_pixel_3310	1	30824.09624060505	26990.651730865033	30824.09624060505	26990.651730865033
MSI_V11L12-109_B1_pixel_3311	1	30818.298442334642	26391.926858083636	30818.298442334642	26391.926858083636
MSI_V11L12-109_B1_pixel_3312	1	30812.50064406424	25793.201985302247	30812.50064406424	25793.201985302247
MSI_V11L12-109_B1_pixel_3313	1	30806.702845793832	25194.477112520857	30806.702845793832	25194.477112520857
MSI_V11L12-109_B1_pixel_3314	1	30800.90504752343	24595.752239739464	30800.90504752343	24595.752239739464
MSI_V11L12-109_B1_pixel_3315	1	30795.10724925303	23997.027366958067	30795.10724925303	23997.027366958067
MSI_V11L12-109_B1_pixel_3316	1	30789.309450982622	23398.30249417668	30789.309450982622	23398.30249417668
MSI_V11L12-109_B1_pixel_3317	1	30783.51165271222	22799.57762139529	30783.51165271222	22799.57762139529
MSI_V11L12-109_B1_pixel_3318	1	30777.71385444181	22200.8527486139	30777.71385444181	22200.8527486139
MSI_V11L12-109_B1_pixel_3319	1	30771.9160561714	21602.1278758325	30771.9160561714	21602.1278758325
MSI_V11L12-109_B1_pixel_3320	1	30766.118257901002	21003.40300305111	30766.118257901002	21003.40300305111
MSI_V11L12-109_B1_pixel_3321	1	30760.320459630595	20404.67813026972	30760.320459630595	20404.67813026972
MSI_V11L12-109_B1_pixel_3322	1	30754.52266136019	19805.953257488323	30754.52266136019	19805.953257488323
MSI_V11L12-109_B1_pixel_3323	1	30748.724863089785	19207.228384706934	30748.724863089785	19207.228384706934
MSI_V11L12-109_B1_pixel_3324	1	30742.92706481938	18608.503511925544	30742.92706481938	18608.503511925544
MSI_V11L12-109_B1_pixel_3325	1	30737.129266548975	18009.778639144148	30737.129266548975	18009.778639144148
MSI_V11L12-109_B1_pixel_3326	1	30731.33146827857	17411.05376636276	30731.33146827857	17411.05376636276
MSI_V11L12-109_B1_pixel_3327	1	30725.533670008164	16812.32889358136	30725.533670008164	16812.32889358136
MSI_V11L12-109_B1_pixel_3328	1	30719.73587173776	16213.604020799972	30719.73587173776	16213.604020799972
MSI_V11L12-109_B1_pixel_3329	1	30713.938073467354	15614.879148018583	30713.938073467354	15614.879148018583
MSI_V11L12-109_B1_pixel_3330	1	30708.14027519695	15016.154275237186	30708.14027519695	15016.154275237186
MSI_V11L12-109_B1_pixel_3331	1	30702.342476926544	14417.429402455797	30702.342476926544	14417.429402455797
MSI_V11L12-109_B1_pixel_3332	1	30696.544678656144	13818.704529674407	30696.544678656144	13818.704529674407
MSI_V11L12-109_B1_pixel_3333	1	30690.74688038574	13219.97965689301	30690.74688038574	13219.97965689301
MSI_V11L12-109_B1_pixel_3334	1	30684.949082115334	12621.254784111621	30684.949082115334	12621.254784111621
MSI_V11L12-109_B1_pixel_3354	1	31603.229482558127	47357.82548193138	31603.229482558127	47357.82548193138
MSI_V11L12-109_B1_pixel_3355	1	31597.431684287723	46759.10060914998	31597.431684287723	46759.10060914998
MSI_V11L12-109_B1_pixel_3356	1	31591.633886017324	46160.375736368595	31591.633886017324	46160.375736368595
MSI_V11L12-109_B1_pixel_3357	1	31585.836087746917	45561.650863587194	31585.836087746917	45561.650863587194
MSI_V11L12-109_B1_pixel_3358	1	31580.038289476506	44962.92599080582	31580.038289476506	44962.92599080582
MSI_V11L12-109_B1_pixel_3359	1	31574.240491206103	44364.20111802442	31574.240491206103	44364.20111802442
MSI_V11L12-109_B1_pixel_3360	1	31568.442692935703	43765.47624524303	31568.442692935703	43765.47624524303
MSI_V11L12-109_B1_pixel_3361	1	31562.644894665296	43166.75137246164	31562.644894665296	43166.75137246164
MSI_V11L12-109_B1_pixel_3362	1	31556.847096394893	42568.02649968024	31556.847096394893	42568.02649968024
MSI_V11L12-109_B1_pixel_3363	1	31551.049298124486	41969.30162689886	31551.049298124486	41969.30162689886
MSI_V11L12-109_B1_pixel_3364	1	31545.251499854083	41370.57675411746	31545.251499854083	41370.57675411746
MSI_V11L12-109_B1_pixel_3365	1	31539.453701583676	40771.85188133608	31539.453701583676	40771.85188133608
MSI_V11L12-109_B1_pixel_3366	1	31533.655903313273	40173.12700855468	31533.655903313273	40173.12700855468
MSI_V11L12-109_B1_pixel_3367	1	31527.858105042866	39574.402135773285	31527.858105042866	39574.402135773285
MSI_V11L12-109_B1_pixel_3368	1	31522.06030677246	38975.67726299189	31522.06030677246	38975.67726299189
MSI_V11L12-109_B1_pixel_3369	1	31516.262508502055	38376.95239021051	31516.262508502055	38376.95239021051
MSI_V11L12-109_B1_pixel_3370	1	31510.464710231656	37778.227517429106	31510.464710231656	37778.227517429106
MSI_V11L12-109_B1_pixel_3371	1	31504.666911961245	37179.50264464771	31504.666911961245	37179.50264464771
MSI_V11L12-109_B1_pixel_3372	1	31498.869113690846	36580.77777186632	31498.869113690846	36580.77777186632
MSI_V11L12-109_B1_pixel_3373	1	31493.07131542044	35982.052899084934	31493.07131542044	35982.052899084934
MSI_V11L12-109_B1_pixel_3374	1	31487.273517150035	35383.32802630354	31487.273517150035	35383.32802630354
MSI_V11L12-109_B1_pixel_3375	1	31481.47571887963	34784.60315352215	31481.47571887963	34784.60315352215
MSI_V11L12-109_B1_pixel_3376	1	31475.677920609225	34185.878280740755	31475.677920609225	34185.878280740755
MSI_V11L12-109_B1_pixel_3377	1	31469.88012233882	33587.15340795936	31469.88012233882	33587.15340795936
MSI_V11L12-109_B1_pixel_3378	1	31464.082324068415	32988.428535177976	31464.082324068415	32988.428535177976
MSI_V11L12-109_B1_pixel_3379	1	31458.284525798008	32389.703662396583	31458.284525798008	32389.703662396583
MSI_V11L12-109_B1_pixel_3380	1	31452.486727527605	31790.978789615187	31452.486727527605	31790.978789615187
MSI_V11L12-109_B1_pixel_3381	1	31446.688929257198	31192.253916833797	31446.688929257198	31192.253916833797
MSI_V11L12-109_B1_pixel_3382	1	31440.891130986798	30593.529044052408	31440.891130986798	30593.529044052408
MSI_V11L12-109_B1_pixel_3383	1	31435.093332716395	29994.80417127101	31435.093332716395	29994.80417127101
MSI_V11L12-109_B1_pixel_3384	1	31429.295534445988	29396.07929848962	31429.295534445988	29396.07929848962
MSI_V11L12-109_B1_pixel_3385	1	31423.497736175585	28797.35442570823	31423.497736175585	28797.35442570823
MSI_V11L12-109_B1_pixel_3386	1	31417.699937905178	28198.62955292684	31417.699937905178	28198.62955292684
MSI_V11L12-109_B1_pixel_3387	1	31411.902139634774	27599.904680145446	31411.902139634774	27599.904680145446
MSI_V11L12-109_B1_pixel_3388	1	31406.104341364367	27001.179807364053	31406.104341364367	27001.179807364053
MSI_V11L12-109_B1_pixel_3389	1	31400.306543093964	26402.454934582664	31400.306543093964	26402.454934582664
MSI_V11L12-109_B1_pixel_3390	1	31394.508744823557	25803.730061801267	31394.508744823557	25803.730061801267
MSI_V11L12-109_B1_pixel_3391	1	31388.71094655315	25205.005189019877	31388.71094655315	25205.005189019877
MSI_V11L12-109_B1_pixel_3392	1	31382.913148282747	24606.280316238488	31382.913148282747	24606.280316238488
MSI_V11L12-109_B1_pixel_3393	1	31377.11535001234	24007.55544345709	31377.11535001234	24007.55544345709
MSI_V11L12-109_B1_pixel_3394	1	31371.317551741937	23408.830570675706	31371.317551741937	23408.830570675706
MSI_V11L12-109_B1_pixel_3395	1	31365.519753471537	22810.10569789431	31365.519753471537	22810.10569789431
MSI_V11L12-109_B1_pixel_3396	1	31359.72195520113	22211.380825112923	31359.72195520113	22211.380825112923
MSI_V11L12-109_B1_pixel_3397	1	31353.924156930727	21612.655952331526	31353.924156930727	21612.655952331526
MSI_V11L12-109_B1_pixel_3398	1	31348.12635866032	21013.931079550137	31348.12635866032	21013.931079550137
MSI_V11L12-109_B1_pixel_3399	1	31342.328560389917	20415.206206768748	31342.328560389917	20415.206206768748
MSI_V11L12-109_B1_pixel_3400	1	31336.53076211951	19816.48133398735	31336.53076211951	19816.48133398735
MSI_V11L12-109_B1_pixel_3401	1	31330.732963849106	19217.75646120596	31330.732963849106	19217.75646120596
MSI_V11L12-109_B1_pixel_3402	1	31324.9351655787	18619.031588424572	31324.9351655787	18619.031588424572
MSI_V11L12-109_B1_pixel_3403	1	31319.137367308296	18020.306715643175	31319.137367308296	18020.306715643175
MSI_V11L12-109_B1_pixel_3404	1	31313.33956903789	17421.581842861786	31313.33956903789	17421.581842861786
MSI_V11L12-109_B1_pixel_3405	1	31307.541770767486	16822.85697008039	31307.541770767486	16822.85697008039
MSI_V11L12-109_B1_pixel_3406	1	31301.74397249708	16224.132097299	31301.74397249708	16224.132097299
MSI_V11L12-109_B1_pixel_3407	1	31295.946174226676	15625.40722451761	31295.946174226676	15625.40722451761
MSI_V11L12-109_B1_pixel_3408	1	31290.148375956276	15026.682351736214	31290.148375956276	15026.682351736214
MSI_V11L12-109_B1_pixel_3409	1	31284.35057768587	14427.957478954824	31284.35057768587	14427.957478954824
MSI_V11L12-109_B1_pixel_3410	1	31278.552779415466	13829.232606173433	31278.552779415466	13829.232606173433
MSI_V11L12-109_B1_pixel_3411	1	31272.75498114506	13230.507733392038	31272.75498114506	13230.507733392038
MSI_V11L12-109_B1_pixel_3433	1	32179.43978504704	46769.62868564901	32179.43978504704	46769.62868564901
MSI_V11L12-109_B1_pixel_3434	1	32173.641986776638	46170.90381286762	32173.641986776638	46170.90381286762
MSI_V11L12-109_B1_pixel_3435	1	32167.84418850623	45572.17894008623	32167.84418850623	45572.17894008623
MSI_V11L12-109_B1_pixel_3436	1	32162.046390235824	44973.454067304825	32162.046390235824	44973.454067304825
MSI_V11L12-109_B1_pixel_3437	1	32156.24859196542	44374.72919452345	32156.24859196542	44374.72919452345
MSI_V11L12-109_B1_pixel_3438	1	32150.45079369502	43776.00432174205	32150.45079369502	43776.00432174205
MSI_V11L12-109_B1_pixel_3439	1	32144.652995424614	43177.27944896066	32144.652995424614	43177.27944896066
MSI_V11L12-109_B1_pixel_3440	1	32138.85519715421	42578.55457617927	32138.85519715421	42578.55457617927
MSI_V11L12-109_B1_pixel_3441	1	32133.057398883804	41979.829703397874	32133.057398883804	41979.829703397874
MSI_V11L12-109_B1_pixel_3442	1	32127.2596006134	41381.10483061649	32127.2596006134	41381.10483061649
MSI_V11L12-109_B1_pixel_3443	1	32121.461802342994	40782.37995783509	32121.461802342994	40782.37995783509
MSI_V11L12-109_B1_pixel_3444	1	32115.664004072594	40183.655085053695	32115.664004072594	40183.655085053695
MSI_V11L12-109_B1_pixel_3445	1	32109.86620580219	39584.93021227231	32109.86620580219	39584.93021227231
MSI_V11L12-109_B1_pixel_3446	1	32104.06840753178	38986.205339490916	32104.06840753178	38986.205339490916
MSI_V11L12-109_B1_pixel_3447	1	32098.270609261373	38387.48046670952	32098.270609261373	38387.48046670952
MSI_V11L12-109_B1_pixel_3448	1	32092.47281099097	37788.75559392813	32092.47281099097	37788.75559392813
MSI_V11L12-109_B1_pixel_3449	1	32086.675012720563	37190.03072114674	32086.675012720563	37190.03072114674
MSI_V11L12-109_B1_pixel_3450	1	32080.877214450164	36591.305848365344	32080.877214450164	36591.305848365344
MSI_V11L12-109_B1_pixel_3451	1	32075.07941617976	35992.58097558396	32075.07941617976	35992.58097558396
MSI_V11L12-109_B1_pixel_3452	1	32069.281617909353	35393.856102802565	32069.281617909353	35393.856102802565
MSI_V11L12-109_B1_pixel_3453	1	32063.48381963895	34795.13123002117	32063.48381963895	34795.13123002117
MSI_V11L12-109_B1_pixel_3454	1	32057.686021368543	34196.40635723978	32057.686021368543	34196.40635723978
MSI_V11L12-109_B1_pixel_3455	1	32051.88822309814	33597.681484458386	32051.88822309814	33597.681484458386
MSI_V11L12-109_B1_pixel_3456	1	32046.090424827733	32998.956611676986	32046.090424827733	32998.956611676986
MSI_V11L12-109_B1_pixel_3457	1	32040.292626557333	32400.231738895603	32040.292626557333	32400.231738895603
MSI_V11L12-109_B1_pixel_3458	1	32034.494828286923	31801.506866114218	32034.494828286923	31801.506866114218
MSI_V11L12-109_B1_pixel_3459	1	32028.697030016516	31202.781993332817	32028.697030016516	31202.781993332817
MSI_V11L12-109_B1_pixel_3460	1	32022.899231746112	30604.057120551428	32022.899231746112	30604.057120551428
MSI_V11L12-109_B1_pixel_3461	1	32017.101433475706	30005.33224777003	32017.101433475706	30005.33224777003
MSI_V11L12-109_B1_pixel_3462	1	32011.303635205306	29406.607374988642	32011.303635205306	29406.607374988642
MSI_V11L12-109_B1_pixel_3463	1	32005.505836934903	28807.882502207252	32005.505836934903	28807.882502207252
MSI_V11L12-109_B1_pixel_3464	1	31999.708038664496	28209.157629425863	31999.708038664496	28209.157629425863
MSI_V11L12-109_B1_pixel_3465	1	31993.910240394092	27610.432756644466	31993.910240394092	27610.432756644466
MSI_V11L12-109_B1_pixel_3466	1	31988.112442123685	27011.70788386308	31988.112442123685	27011.70788386308
MSI_V11L12-109_B1_pixel_3467	1	31982.314643853282	26412.983011081687	31982.314643853282	26412.983011081687
MSI_V11L12-109_B1_pixel_3468	1	31976.516845582875	25814.25813830029	31976.516845582875	25814.25813830029
MSI_V11L12-109_B1_pixel_3469	1	31970.719047312472	25215.5332655189	31970.719047312472	25215.5332655189
MSI_V11L12-109_B1_pixel_3470	1	31964.921249042072	24616.808392737512	31964.921249042072	24616.808392737512
MSI_V11L12-109_B1_pixel_3471	1	31959.123450771665	24018.08351995612	31959.123450771665	24018.08351995612
MSI_V11L12-109_B1_pixel_3472	1	31953.325652501255	23419.358647174722	31953.325652501255	23419.358647174722
MSI_V11L12-109_B1_pixel_3473	1	31947.52785423085	22820.633774393333	31947.52785423085	22820.633774393333
MSI_V11L12-109_B1_pixel_3474	1	31941.730055960452	22221.908901611947	31941.730055960452	22221.908901611947
MSI_V11L12-109_B1_pixel_3475	1	31935.932257690045	21623.18402883055	31935.932257690045	21623.18402883055
MSI_V11L12-109_B1_pixel_3476	1	31930.13445941964	21024.459156049157	31930.13445941964	21024.459156049157
MSI_V11L12-109_B1_pixel_3477	1	31924.336661149235	20425.734283267768	31924.336661149235	20425.734283267768
MSI_V11L12-109_B1_pixel_3478	1	31918.53886287883	19827.009410486375	31918.53886287883	19827.009410486375
MSI_V11L12-109_B1_pixel_3479	1	31912.741064608424	19228.28453770498	31912.741064608424	19228.28453770498
MSI_V11L12-109_B1_pixel_3480	1	31906.94326633802	18629.559664923592	31906.94326633802	18629.559664923592
MSI_V11L12-109_B1_pixel_3481	1	31901.145468067614	18030.834792142196	31901.145468067614	18030.834792142196
MSI_V11L12-109_B1_pixel_3482	1	31895.347669797207	17432.109919360806	31895.347669797207	17432.109919360806
MSI_V11L12-109_B1_pixel_3483	1	31889.549871526804	16833.385046579413	31889.549871526804	16833.385046579413
MSI_V11L12-109_B1_pixel_3484	1	31883.752073256404	16234.660173798022	31883.752073256404	16234.660173798022
MSI_V11L12-109_B1_pixel_3485	1	31877.954274985997	15635.93530101663	31877.954274985997	15635.93530101663
MSI_V11L12-109_B1_pixel_3486	1	31872.156476715594	15037.210428235236	31872.156476715594	15037.210428235236
MSI_V11L12-109_B1_pixel_3487	1	31866.358678445187	14438.485555453846	31866.358678445187	14438.485555453846
MSI_V11L12-109_B1_pixel_3488	1	31860.560880174784	13839.760682672455	31860.560880174784	13839.760682672455
MSI_V11L12-109_B1_pixel_3511	1	32761.447885806356	46780.15676214803	32761.447885806356	46780.15676214803
MSI_V11L12-109_B1_pixel_3512	1	32755.65008753595	46181.43188936665	32755.65008753595	46181.43188936665
MSI_V11L12-109_B1_pixel_3513	1	32749.852289265546	45582.70701658524	32749.852289265546	45582.70701658524
MSI_V11L12-109_B1_pixel_3514	1	32744.05449099514	44983.98214380387	32744.05449099514	44983.98214380387
MSI_V11L12-109_B1_pixel_3515	1	32738.256692724735	44385.25727102246	32738.256692724735	44385.25727102246
MSI_V11L12-109_B1_pixel_3516	1	32732.458894454336	43786.53239824108	32732.458894454336	43786.53239824108
MSI_V11L12-109_B1_pixel_3517	1	32726.66109618393	43187.80752545968	32726.66109618393	43187.80752545968
MSI_V11L12-109_B1_pixel_3518	1	32720.863297913525	42589.08265267829	32720.863297913525	42589.08265267829
MSI_V11L12-109_B1_pixel_3519	1	32715.06549964312	41990.3577798969	32715.06549964312	41990.3577798969
MSI_V11L12-109_B1_pixel_3520	1	32709.267701372715	41391.63290711551	32709.267701372715	41391.63290711551
MSI_V11L12-109_B1_pixel_3521	1	32703.46990310231	40792.90803433411	32703.46990310231	40792.90803433411
MSI_V11L12-109_B1_pixel_3522	1	32697.672104831905	40194.183161552726	32697.672104831905	40194.183161552726
MSI_V11L12-109_B1_pixel_3523	1	32691.874306561498	39595.458288771326	32691.874306561498	39595.458288771326
MSI_V11L12-109_B1_pixel_3524	1	32686.076508291095	38996.73341598994	32686.076508291095	38996.73341598994
MSI_V11L12-109_B1_pixel_3525	1	32680.278710020688	38398.00854320855	32680.278710020688	38398.00854320855
MSI_V11L12-109_B1_pixel_3526	1	32674.480911750285	37799.28367042715	32674.480911750285	37799.28367042715
MSI_V11L12-109_B1_pixel_3527	1	32668.683113479878	37200.55879764576	32668.683113479878	37200.55879764576
MSI_V11L12-109_B1_pixel_3528	1	32662.88531520947	36601.833924864375	32662.88531520947	36601.833924864375
MSI_V11L12-109_B1_pixel_3529	1	32657.08751693907	36003.109052082975	32657.08751693907	36003.109052082975
MSI_V11L12-109_B1_pixel_3530	1	32651.289718668668	35404.38417930159	32651.289718668668	35404.38417930159
MSI_V11L12-109_B1_pixel_3531	1	32645.49192039826	34805.659306520196	32645.49192039826	34805.659306520196
MSI_V11L12-109_B1_pixel_3532	1	32639.694122127858	34206.9344337388	32639.694122127858	34206.9344337388
MSI_V11L12-109_B1_pixel_3533	1	32633.89632385745	33608.20956095741	32633.89632385745	33608.20956095741
MSI_V11L12-109_B1_pixel_3534	1	32628.098525587047	33009.484688176024	32628.098525587047	33009.484688176024
MSI_V11L12-109_B1_pixel_3535	1	32622.30072731664	32410.75981539463	32622.30072731664	32410.75981539463
MSI_V11L12-109_B1_pixel_3536	1	32616.502929046237	31812.03494261323	32616.502929046237	31812.03494261323
MSI_V11L12-109_B1_pixel_3537	1	32610.70513077583	31213.310069831845	32610.70513077583	31213.310069831845
MSI_V11L12-109_B1_pixel_3538	1	32604.907332505427	30614.585197050455	32604.907332505427	30614.585197050455
MSI_V11L12-109_B1_pixel_3539	1	32599.10953423502	30015.86032426906	32599.10953423502	30015.86032426906
MSI_V11L12-109_B1_pixel_3540	1	32593.311735964617	29417.13545148767	32593.311735964617	29417.13545148767
MSI_V11L12-109_B1_pixel_3541	1	32587.51393769421	28818.410578706273	32587.51393769421	28818.410578706273
MSI_V11L12-109_B1_pixel_3542	1	32581.71613942381	28219.68570592488	32581.71613942381	28219.68570592488
MSI_V11L12-109_B1_pixel_3543	1	32575.918341153407	27620.960833143494	32575.918341153407	27620.960833143494
MSI_V11L12-109_B1_pixel_3544	1	32570.120542883	27022.235960362108	32570.120542883	27022.235960362108
MSI_V11L12-109_B1_pixel_3545	1	32564.322744612597	26423.51108758071	32564.322744612597	26423.51108758071
MSI_V11L12-109_B1_pixel_3546	1	32558.52494634219	25824.78621479932	32558.52494634219	25824.78621479932
MSI_V11L12-109_B1_pixel_3547	1	32552.727148071786	25226.06134201793	32552.727148071786	25226.06134201793
MSI_V11L12-109_B1_pixel_3548	1	32546.92934980138	24627.336469236536	32546.92934980138	24627.336469236536
MSI_V11L12-109_B1_pixel_3549	1	32541.131551530976	24028.611596455143	32541.131551530976	24028.611596455143
MSI_V11L12-109_B1_pixel_3550	1	32535.33375326057	23429.886723673746	32535.33375326057	23429.886723673746
MSI_V11L12-109_B1_pixel_3551	1	32529.535954990162	22831.16185089236	32529.535954990162	22831.16185089236
MSI_V11L12-109_B1_pixel_3552	1	32523.738156719763	22232.436978110964	32523.738156719763	22232.436978110964
MSI_V11L12-109_B1_pixel_3553	1	32517.940358449352	21633.71210532957	32517.940358449352	21633.71210532957
MSI_V11L12-109_B1_pixel_3554	1	32512.14256017895	21034.98723254818	32512.14256017895	21034.98723254818
MSI_V11L12-109_B1_pixel_3555	1	32506.34476190855	20436.26235976679	32506.34476190855	20436.26235976679
MSI_V11L12-109_B1_pixel_3556	1	32500.546963638142	19837.537486985395	32500.546963638142	19837.537486985395
MSI_V11L12-109_B1_pixel_3557	1	32494.74916536774	19238.812614204006	32494.74916536774	19238.812614204006
MSI_V11L12-109_B1_pixel_3558	1	32488.951367097332	18640.087741422616	32488.951367097332	18640.087741422616
MSI_V11L12-109_B1_pixel_3559	1	32483.15356882693	18041.36286864122	32483.15356882693	18041.36286864122
MSI_V11L12-109_B1_pixel_3560	1	32477.35577055652	17442.63799585983	32477.35577055652	17442.63799585983
MSI_V11L12-109_B1_pixel_3561	1	32471.55797228612	16843.913123078433	32471.55797228612	16843.913123078433
MSI_V11L12-109_B1_pixel_3562	1	32465.76017401571	16245.188250297044	32465.76017401571	16245.188250297044
MSI_V11L12-109_B1_pixel_3563	1	32459.962375745312	15646.463377515653	32459.962375745312	15646.463377515653
MSI_V11L12-109_B1_pixel_3564	1	32454.16457747491	15047.738504734258	32454.16457747491	15047.738504734258
MSI_V11L12-109_B1_pixel_3589	1	33343.45598656568	46790.68483864707	33343.45598656568	46790.68483864707
MSI_V11L12-109_B1_pixel_3590	1	33337.65818829527	46191.959965865666	33337.65818829527	46191.959965865666
MSI_V11L12-109_B1_pixel_3591	1	33331.86039002486	45593.23509308427	33331.86039002486	45593.23509308427
MSI_V11L12-109_B1_pixel_3592	1	33326.06259175447	44994.51022030288	33326.06259175447	44994.51022030288
MSI_V11L12-109_B1_pixel_3593	1	33320.26479348406	44395.785347521494	33320.26479348406	44395.785347521494
MSI_V11L12-109_B1_pixel_3594	1	33314.466995213654	43797.060474740094	33314.466995213654	43797.060474740094
MSI_V11L12-109_B1_pixel_3595	1	33308.66919694325	43198.33560195871	33308.66919694325	43198.33560195871
MSI_V11L12-109_B1_pixel_3596	1	33302.87139867285	42599.61072917731	33302.87139867285	42599.61072917731
MSI_V11L12-109_B1_pixel_3597	1	33297.07360040244	42000.88585639592	33297.07360040244	42000.88585639592
MSI_V11L12-109_B1_pixel_3598	1	33291.27580213203	41402.16098361453	33291.27580213203	41402.16098361453
MSI_V11L12-109_B1_pixel_3599	1	33285.47800386163	40803.436110833136	33285.47800386163	40803.436110833136
MSI_V11L12-109_B1_pixel_3600	1	33279.68020559122	40204.71123805174	33279.68020559122	40204.71123805174
MSI_V11L12-109_B1_pixel_3601	1	33273.882407320816	39605.98636527036	33273.882407320816	39605.98636527036
MSI_V11L12-109_B1_pixel_3602	1	33268.08460905041	39007.26149248896	33268.08460905041	39007.26149248896
MSI_V11L12-109_B1_pixel_3603	1	33262.28681078001	38408.53661970757	33262.28681078001	38408.53661970757
MSI_V11L12-109_B1_pixel_3604	1	33256.4890125096	37809.81174692618	33256.4890125096	37809.81174692618
MSI_V11L12-109_B1_pixel_3605	1	33250.6912142392	37211.08687414479	33250.6912142392	37211.08687414479
MSI_V11L12-109_B1_pixel_3606	1	33244.8934159688	36612.36200136339	33244.8934159688	36612.36200136339
MSI_V11L12-109_B1_pixel_3607	1	33239.09561769839	36013.637128582	33239.09561769839	36013.637128582
MSI_V11L12-109_B1_pixel_3608	1	33233.297819427986	35414.912255800606	33233.297819427986	35414.912255800606
MSI_V11L12-109_B1_pixel_3609	1	33227.50002115758	34816.18738301922	33227.50002115758	34816.18738301922
MSI_V11L12-109_B1_pixel_3610	1	33221.70222288718	34217.46251023783	33221.70222288718	34217.46251023783
MSI_V11L12-109_B1_pixel_3611	1	33215.90442461677	33618.737637456434	33215.90442461677	33618.737637456434
MSI_V11L12-109_B1_pixel_3612	1	33210.106626346365	33020.01276467504	33210.106626346365	33020.01276467504
MSI_V11L12-109_B1_pixel_3613	1	33204.30882807596	32421.28789189364	33204.30882807596	32421.28789189364
MSI_V11L12-109_B1_pixel_3614	1	33198.51102980556	31822.56301911226	33198.51102980556	31822.56301911226
MSI_V11L12-109_B1_pixel_3615	1	33192.71323153515	31223.838146330872	33192.71323153515	31223.838146330872
MSI_V11L12-109_B1_pixel_3616	1	33186.915433264745	30625.113273549476	33186.915433264745	30625.113273549476
MSI_V11L12-109_B1_pixel_3617	1	33181.11763499434	30026.38840076808	33181.11763499434	30026.38840076808
MSI_V11L12-109_B1_pixel_3618	1	33175.31983672394	29427.66352798669	33175.31983672394	29427.66352798669
MSI_V11L12-109_B1_pixel_3619	1	33169.522038453535	28828.938655205297	33169.522038453535	28828.938655205297
MSI_V11L12-109_B1_pixel_3620	1	33163.72424018313	28230.213782423903	33163.72424018313	28230.213782423903
MSI_V11L12-109_B1_pixel_3621	1	33157.92644191272	27631.48890964252	33157.92644191272	27631.48890964252
MSI_V11L12-109_B1_pixel_3622	1	33152.12864364232	27032.76403686112	33152.12864364232	27032.76403686112
MSI_V11L12-109_B1_pixel_3623	1	33146.330845371915	26434.039164079735	33146.330845371915	26434.039164079735
MSI_V11L12-109_B1_pixel_3624	1	33140.53304710151	25835.31429129834	33140.53304710151	25835.31429129834
MSI_V11L12-109_B1_pixel_3625	1	33134.7352488311	25236.58941851695	33134.7352488311	25236.58941851695
MSI_V11L12-109_B1_pixel_3626	1	33128.9374505607	24637.864545735552	33128.9374505607	24637.864545735552
MSI_V11L12-109_B1_pixel_3627	1	33123.139652290294	24039.139672954163	33123.139652290294	24039.139672954163
MSI_V11L12-109_B1_pixel_3628	1	33117.34185401989	23440.41480017277	33117.34185401989	23440.41480017277
MSI_V11L12-109_B1_pixel_3629	1	33111.54405574948	22841.689927391384	33111.54405574948	22841.689927391384
MSI_V11L12-109_B1_pixel_3630	1	33105.74625747908	22242.965054609995	33105.74625747908	22242.965054609995
MSI_V11L12-109_B1_pixel_3631	1	33099.94845920868	21644.240181828598	33099.94845920868	21644.240181828598
MSI_V11L12-109_B1_pixel_3632	1	33094.15066093827	21045.51530904721	33094.15066093827	21045.51530904721
MSI_V11L12-109_B1_pixel_3633	1	33088.35286266787	20446.790436265816	33088.35286266787	20446.790436265816
MSI_V11L12-109_B1_pixel_3634	1	33082.555064397464	19848.065563484422	33082.555064397464	19848.065563484422
MSI_V11L12-109_B1_pixel_3635	1	33076.75726612706	19249.340690703033	33076.75726612706	19249.340690703033
MSI_V11L12-109_B1_pixel_3636	1	33070.95946785665	18650.61581792164	33070.95946785665	18650.61581792164
MSI_V11L12-109_B1_pixel_3637	1	33065.16166958625	18051.890945140247	33065.16166958625	18051.890945140247
MSI_V11L12-109_B1_pixel_3638	1	33059.36387131584	17453.166072358857	33059.36387131584	17453.166072358857
MSI_V11L12-109_B1_pixel_3639	1	33053.56607304544	16854.44119957746	33053.56607304544	16854.44119957746
MSI_V11L12-109_B1_pixel_3640	1	33047.76827477503	16255.71632679607	33047.76827477503	16255.71632679607
MSI_V11L12-109_B1_pixel_3641	1	33041.97047650463	15656.99145401468	33041.97047650463	15656.99145401468
MSI_V11L12-109_B1_pixel_3667	1	33925.46408732499	46801.21291514607	33925.46408732499	46801.21291514607
MSI_V11L12-109_B1_pixel_3668	1	33919.666289054585	46202.4880423647	33919.666289054585	46202.4880423647
MSI_V11L12-109_B1_pixel_3669	1	33913.868490784174	45603.7631695833	33913.868490784174	45603.7631695833
MSI_V11L12-109_B1_pixel_3670	1	33908.07069251377	45005.03829680191	33908.07069251377	45005.03829680191
MSI_V11L12-109_B1_pixel_3671	1	33902.27289424337	44406.31342402051	33902.27289424337	44406.31342402051
MSI_V11L12-109_B1_pixel_3672	1	33896.475095972964	43807.58855123913	33896.475095972964	43807.58855123913
MSI_V11L12-109_B1_pixel_3673	1	33890.67729770256	43208.86367845773	33890.67729770256	43208.86367845773
MSI_V11L12-109_B1_pixel_3674	1	33884.87949943216	42610.13880567634	33884.87949943216	42610.13880567634
MSI_V11L12-109_B1_pixel_3675	1	33879.08170116175	42011.413932894946	33879.08170116175	42011.413932894946
MSI_V11L12-109_B1_pixel_3676	1	33873.283902891344	41412.68906011355	33873.283902891344	41412.68906011355
MSI_V11L12-109_B1_pixel_3677	1	33867.48610462094	40813.96418733216	33867.48610462094	40813.96418733216
MSI_V11L12-109_B1_pixel_3678	1	33861.68830635054	40215.23931455077	33861.68830635054	40215.23931455077
MSI_V11L12-109_B1_pixel_3679	1	33855.890508080134	39616.514441769374	33855.890508080134	39616.514441769374
MSI_V11L12-109_B1_pixel_3680	1	33850.09270980972	39017.78956898798	33850.09270980972	39017.78956898798
MSI_V11L12-109_B1_pixel_3681	1	33844.29491153932	38419.064696206595	33844.29491153932	38419.064696206595
MSI_V11L12-109_B1_pixel_3682	1	33838.49711326892	37820.3398234252	33838.49711326892	37820.3398234252
MSI_V11L12-109_B1_pixel_3683	1	33832.699314998514	37221.61495064381	33832.699314998514	37221.61495064381
MSI_V11L12-109_B1_pixel_3684	1	33826.90151672811	36622.890077862416	33826.90151672811	36622.890077862416
MSI_V11L12-109_B1_pixel_3685	1	33821.10371845771	36024.16520508103	33821.10371845771	36024.16520508103
MSI_V11L12-109_B1_pixel_3686	1	33815.305920187304	35425.44033229963	33815.305920187304	35425.44033229963
MSI_V11L12-109_B1_pixel_3687	1	33809.50812191689	34826.71545951824	33809.50812191689	34826.71545951824
MSI_V11L12-109_B1_pixel_3688	1	33803.71032364649	34227.99058673685	33803.71032364649	34227.99058673685
MSI_V11L12-109_B1_pixel_3689	1	33797.91252537608	33629.26571395546	33797.91252537608	33629.26571395546
MSI_V11L12-109_B1_pixel_3690	1	33792.114727105676	33030.54084117407	33792.114727105676	33030.54084117407
MSI_V11L12-109_B1_pixel_3691	1	33786.31692883527	32431.815968392675	33786.31692883527	32431.815968392675
MSI_V11L12-109_B1_pixel_3692	1	33780.51913056487	31833.091095611282	33780.51913056487	31833.091095611282
MSI_V11L12-109_B1_pixel_3693	1	33774.721332294466	31234.36622282989	33774.721332294466	31234.36622282989
MSI_V11L12-109_B1_pixel_3694	1	33768.923534024056	30635.6413500485	33768.923534024056	30635.6413500485
MSI_V11L12-109_B1_pixel_3695	1	33763.12573575365	30036.916477267107	33763.12573575365	30036.916477267107
MSI_V11L12-109_B1_pixel_3696	1	33757.32793748326	29438.191604485717	33757.32793748326	29438.191604485717
MSI_V11L12-109_B1_pixel_3697	1	33751.530139212846	28839.466731704324	33751.530139212846	28839.466731704324
MSI_V11L12-109_B1_pixel_3698	1	33745.73234094244	28240.74185892293	33745.73234094244	28240.74185892293
MSI_V11L12-109_B1_pixel_3699	1	33739.93454267204	27642.01698614153	33739.93454267204	27642.01698614153
MSI_V11L12-109_B1_pixel_3700	1	33734.136744401636	27043.292113360145	33734.136744401636	27043.292113360145
MSI_V11L12-109_B1_pixel_3701	1	33728.338946131225	26444.567240578763	33728.338946131225	26444.567240578763
MSI_V11L12-109_B1_pixel_3702	1	33722.541147860815	25845.842367797362	33722.541147860815	25845.842367797362
MSI_V11L12-109_B1_pixel_3703	1	33716.74334959042	25247.117495015977	33716.74334959042	25247.117495015977
MSI_V11L12-109_B1_pixel_3704	1	33710.945551320016	24648.39262223458	33710.945551320016	24648.39262223458
MSI_V11L12-109_B1_pixel_3705	1	33705.147753049605	24049.667749453187	33705.147753049605	24049.667749453187
MSI_V11L12-109_B1_pixel_3706	1	33699.3499547792	23450.942876671794	33699.3499547792	23450.942876671794
MSI_V11L12-109_B1_pixel_3707	1	33693.5521565088	22852.218003890404	33693.5521565088	22852.218003890404
MSI_V11L12-109_B1_pixel_3708	1	33687.754358238395	22253.49313110901	33687.754358238395	22253.49313110901
MSI_V11L12-109_B1_pixel_3709	1	33681.95655996799	21654.76825832762	33681.95655996799	21654.76825832762
MSI_V11L12-109_B1_pixel_3710	1	33676.15876169759	21056.04338554623	33676.15876169759	21056.04338554623
MSI_V11L12-109_B1_pixel_3711	1	33670.36096342718	20457.31851276484	33670.36096342718	20457.31851276484
MSI_V11L12-109_B1_pixel_3712	1	33664.563165156775	19858.593639983443	33664.563165156775	19858.593639983443
MSI_V11L12-109_B1_pixel_3713	1	33658.76536688637	19259.868767202053	33658.76536688637	19259.868767202053
MSI_V11L12-109_B1_pixel_3714	1	33652.96756861596	18661.143894420664	33652.96756861596	18661.143894420664
MSI_V11L12-109_B1_pixel_3715	1	33647.16977034556	18062.419021639267	33647.16977034556	18062.419021639267
MSI_V11L12-109_B1_pixel_3716	1	33641.371972075154	17463.694148857878	33641.371972075154	17463.694148857878
MSI_V11L12-109_B1_pixel_3717	1	33635.57417380475	16864.96927607648	33635.57417380475	16864.96927607648
MSI_V11L12-109_B1_pixel_3718	1	33629.77637553435	16266.244403295092	33629.77637553435	16266.244403295092
MSI_V11L12-109_B1_pixel_3745	1	34507.472188084306	46811.7409916451	34507.472188084306	46811.7409916451
MSI_V11L12-109_B1_pixel_3746	1	34501.6743898139	46213.016118863714	34501.6743898139	46213.016118863714
MSI_V11L12-109_B1_pixel_3747	1	34495.8765915435	45614.29124608232	34495.8765915435	45614.29124608232
MSI_V11L12-109_B1_pixel_3748	1	34490.07879327309	45015.56637330091	34490.07879327309	45015.56637330091
MSI_V11L12-109_B1_pixel_3749	1	34484.280995002686	44416.84150051954	34484.280995002686	44416.84150051954
MSI_V11L12-109_B1_pixel_3750	1	34478.48319673228	43818.11662773814	34478.48319673228	43818.11662773814
MSI_V11L12-109_B1_pixel_3751	1	34472.68539846188	43219.39175495675	34472.68539846188	43219.39175495675
MSI_V11L12-109_B1_pixel_3752	1	34466.887600191476	42620.66688217536	34466.887600191476	42620.66688217536
MSI_V11L12-109_B1_pixel_3753	1	34461.08980192107	42021.94200939397	34461.08980192107	42021.94200939397
MSI_V11L12-109_B1_pixel_3754	1	34455.29200365067	41423.21713661258	34455.29200365067	41423.21713661258
MSI_V11L12-109_B1_pixel_3755	1	34449.49420538026	40824.492263831184	34449.49420538026	40824.492263831184
MSI_V11L12-109_B1_pixel_3756	1	34443.696407109855	40225.76739104979	34443.696407109855	40225.76739104979
MSI_V11L12-109_B1_pixel_3757	1	34437.89860883945	39627.042518268405	34437.89860883945	39627.042518268405
MSI_V11L12-109_B1_pixel_3758	1	34432.10081056904	39028.31764548701	34432.10081056904	39028.31764548701
MSI_V11L12-109_B1_pixel_3759	1	34426.30301229864	38429.59277270561	34426.30301229864	38429.59277270561
MSI_V11L12-109_B1_pixel_3760	1	34420.505214028235	37830.867899924226	34420.505214028235	37830.867899924226
MSI_V11L12-109_B1_pixel_3761	1	34414.70741575783	37232.14302714283	34414.70741575783	37232.14302714283
MSI_V11L12-109_B1_pixel_3762	1	34408.90961748743	36633.41815436144	34408.90961748743	36633.41815436144
MSI_V11L12-109_B1_pixel_3763	1	34403.11181921702	36034.69328158004	34403.11181921702	36034.69328158004
MSI_V11L12-109_B1_pixel_3764	1	34397.314020946615	35435.96840879865	34397.314020946615	35435.96840879865
MSI_V11L12-109_B1_pixel_3765	1	34391.51622267621	34837.24353601726	34391.51622267621	34837.24353601726
MSI_V11L12-109_B1_pixel_3766	1	34385.71842440581	34238.518663235875	34385.71842440581	34238.518663235875
MSI_V11L12-109_B1_pixel_3767	1	34379.920626135405	33639.79379045448	34379.920626135405	33639.79379045448
MSI_V11L12-109_B1_pixel_3768	1	34374.122827865	33041.06891767309	34374.122827865	33041.06891767309
MSI_V11L12-109_B1_pixel_3769	1	34368.32502959459	32442.344044891695	34368.32502959459	32442.344044891695
MSI_V11L12-109_B1_pixel_3770	1	34362.52723132419	31843.6191721103	34362.52723132419	31843.6191721103
MSI_V11L12-109_B1_pixel_3771	1	34356.729433053784	31244.89429932891	34356.729433053784	31244.89429932891
MSI_V11L12-109_B1_pixel_3772	1	34350.93163478338	30646.16942654752	34350.93163478338	30646.16942654752
MSI_V11L12-109_B1_pixel_3773	1	34345.13383651297	30047.44455376613	34345.13383651297	30047.44455376613
MSI_V11L12-109_B1_pixel_3774	1	34339.336038242574	29448.71968098474	34339.336038242574	29448.71968098474
MSI_V11L12-109_B1_pixel_3775	1	34333.53823997217	28849.994808203344	34333.53823997217	28849.994808203344
MSI_V11L12-109_B1_pixel_3776	1	34327.74044170176	28251.269935421955	34327.74044170176	28251.269935421955
MSI_V11L12-109_B1_pixel_3777	1	34321.94264343136	27652.545062640558	34321.94264343136	27652.545062640558
MSI_V11L12-109_B1_pixel_3778	1	34316.144845160954	27053.82018985917	34316.144845160954	27053.82018985917
MSI_V11L12-109_B1_pixel_3779	1	34310.34704689055	26455.095317077772	34310.34704689055	26455.095317077772
MSI_V11L12-109_B1_pixel_3780	1	34304.54924862014	25856.370444296386	34304.54924862014	25856.370444296386
MSI_V11L12-109_B1_pixel_3781	1	34298.75145034974	25257.645571515004	34298.75145034974	25257.645571515004
MSI_V11L12-109_B1_pixel_3782	1	34292.95365207933	24658.920698733604	34292.95365207933	24658.920698733604
MSI_V11L12-109_B1_pixel_3783	1	34287.15585380892	24060.195825952207	34287.15585380892	24060.195825952207
MSI_V11L12-109_B1_pixel_3784	1	34281.35805553852	23461.470953170818	34281.35805553852	23461.470953170818
MSI_V11L12-109_B1_pixel_3785	1	34275.56025726812	22862.746080389425	34275.56025726812	22862.746080389425
MSI_V11L12-109_B1_pixel_3786	1	34269.76245899771	22264.021207608035	34269.76245899771	22264.021207608035
MSI_V11L12-109_B1_pixel_3787	1	34263.96466072731	21665.296334826642	34263.96466072731	21665.296334826642
MSI_V11L12-109_B1_pixel_3788	1	34258.16686245691	21066.57146204525	34258.16686245691	21066.57146204525
MSI_V11L12-109_B1_pixel_3789	1	34252.369064186496	20467.84658926386	34252.369064186496	20467.84658926386
MSI_V11L12-109_B1_pixel_3790	1	34246.57126591609	19869.121716482467	34246.57126591609	19869.121716482467
MSI_V11L12-109_B1_pixel_3791	1	34240.77346764569	19270.396843701074	34240.77346764569	19270.396843701074
MSI_V11L12-109_B1_pixel_3792	1	34234.975669375286	18671.671970919684	34234.975669375286	18671.671970919684
MSI_V11L12-109_B1_pixel_3793	1	34229.17787110488	18072.94709813829	34229.17787110488	18072.94709813829
MSI_V11L12-109_B1_pixel_3794	1	34223.38007283447	17474.222225356898	34223.38007283447	17474.222225356898
MSI_V11L12-109_B1_pixel_3795	1	34217.58227456407	16875.497352575505	34217.58227456407	16875.497352575505
MSI_V11L12-109_B1_pixel_3824	1	35083.68249057322	46223.54419536273	35083.68249057322	46223.54419536273
MSI_V11L12-109_B1_pixel_3825	1	35077.88469230282	45624.81932258135	35077.88469230282	45624.81932258135
MSI_V11L12-109_B1_pixel_3826	1	35072.086894032414	45026.09444979996	35072.086894032414	45026.09444979996
MSI_V11L12-109_B1_pixel_3827	1	35066.28909576201	44427.36957701855	35066.28909576201	44427.36957701855
MSI_V11L12-109_B1_pixel_3828	1	35060.49129749161	43828.644704237166	35060.49129749161	43828.644704237166
MSI_V11L12-109_B1_pixel_3829	1	35054.6934992212	43229.91983145578	35054.6934992212	43229.91983145578
MSI_V11L12-109_B1_pixel_3830	1	35048.895700950794	42631.19495867438	35048.895700950794	42631.19495867438
MSI_V11L12-109_B1_pixel_3831	1	35043.09790268039	42032.470085892994	35043.09790268039	42032.470085892994
MSI_V11L12-109_B1_pixel_3832	1	35037.30010440999	41433.7452131116	35037.30010440999	41433.7452131116
MSI_V11L12-109_B1_pixel_3833	1	35031.50230613958	40835.02034033021	35031.50230613958	40835.02034033021
MSI_V11L12-109_B1_pixel_3834	1	35025.70450786917	40236.295467548814	35025.70450786917	40236.295467548814
MSI_V11L12-109_B1_pixel_3835	1	35019.90670959877	39637.57059476743	35019.90670959877	39637.57059476743
MSI_V11L12-109_B1_pixel_3836	1	35014.10891132837	39038.84572198603	35014.10891132837	39038.84572198603
MSI_V11L12-109_B1_pixel_3837	1	35008.31111305796	38440.12084920464	35008.31111305796	38440.12084920464
MSI_V11L12-109_B1_pixel_3838	1	35002.51331478755	37841.39597642324	35002.51331478755	37841.39597642324
MSI_V11L12-109_B1_pixel_3839	1	34996.71551651715	37242.67110364186	34996.71551651715	37242.67110364186
MSI_V11L12-109_B1_pixel_3840	1	34990.91771824675	36643.94623086046	34990.91771824675	36643.94623086046
MSI_V11L12-109_B1_pixel_3841	1	34985.11991997634	36045.22135807908	34985.11991997634	36045.22135807908
MSI_V11L12-109_B1_pixel_3842	1	34979.32212170594	35446.496485297685	34979.32212170594	35446.496485297685
MSI_V11L12-109_B1_pixel_3843	1	34973.52432343554	34847.77161251629	34973.52432343554	34847.77161251629
MSI_V11L12-109_B1_pixel_3844	1	34967.726525165126	34249.04673973489	34967.726525165126	34249.04673973489
MSI_V11L12-109_B1_pixel_3845	1	34961.92872689472	33650.321866953505	34961.92872689472	33650.321866953505
MSI_V11L12-109_B1_pixel_3846	1	34956.13092862432	33051.59699417211	34956.13092862432	33051.59699417211
MSI_V11L12-109_B1_pixel_3847	1	34950.333130353916	32452.872121390723	34950.333130353916	32452.872121390723
MSI_V11L12-109_B1_pixel_3848	1	34944.535332083506	31854.147248609333	34944.535332083506	31854.147248609333
MSI_V11L12-109_B1_pixel_3849	1	34938.7375338131	31255.422375827933	34938.7375338131	31255.422375827933
MSI_V11L12-109_B1_pixel_3850	1	34932.9397355427	30656.69750304654	34932.9397355427	30656.69750304654
MSI_V11L12-109_B1_pixel_3851	1	34927.14193727229	30057.97263026515	34927.14193727229	30057.97263026515
MSI_V11L12-109_B1_pixel_3852	1	34921.344139001885	29459.24775748376	34921.344139001885	29459.24775748376
MSI_V11L12-109_B1_pixel_3853	1	34915.54634073149	28860.52288470237	34915.54634073149	28860.52288470237
MSI_V11L12-109_B1_pixel_3854	1	34909.74854246108	28261.798011920982	34909.74854246108	28261.798011920982
MSI_V11L12-109_B1_pixel_3855	1	34903.950744190675	27663.073139139586	34903.950744190675	27663.073139139586
MSI_V11L12-109_B1_pixel_3856	1	34898.15294592027	27064.348266358196	34898.15294592027	27064.348266358196
MSI_V11L12-109_B1_pixel_3857	1	34892.35514764987	26465.6233935768	34892.35514764987	26465.6233935768
MSI_V11L12-109_B1_pixel_3858	1	34886.55734937946	25866.898520795414	34886.55734937946	25866.898520795414
MSI_V11L12-109_B1_pixel_3859	1	34880.759551109055	25268.17364801402	34880.759551109055	25268.17364801402
MSI_V11L12-109_B1_pixel_3860	1	34874.96175283865	24669.448775232628	34874.96175283865	24669.448775232628
MSI_V11L12-109_B1_pixel_3861	1	34869.16395456825	24070.72390245123	34869.16395456825	24070.72390245123
MSI_V11L12-109_B1_pixel_3862	1	34863.36615629784	23471.99902966984	34863.36615629784	23471.99902966984
MSI_V11L12-109_B1_pixel_3863	1	34857.568358027434	22873.27415688845	34857.568358027434	22873.27415688845
MSI_V11L12-109_B1_pixel_3864	1	34851.77055975703	22274.54928410706	34851.77055975703	22274.54928410706
MSI_V11L12-109_B1_pixel_3865	1	34845.97276148663	21675.824411325666	34845.97276148663	21675.824411325666
MSI_V11L12-109_B1_pixel_3866	1	34840.174963216225	21077.099538544273	34840.174963216225	21077.099538544273
MSI_V11L12-109_B1_pixel_3867	1	34834.37716494582	20478.374665762884	34834.37716494582	20478.374665762884
MSI_V11L12-109_B1_pixel_3868	1	34828.57936667542	19879.649792981487	34828.57936667542	19879.649792981487
MSI_V11L12-109_B1_pixel_3869	1	34822.78156840501	19280.924920200097	34822.78156840501	19280.924920200097
MSI_V11L12-109_B1_pixel_3870	1	34816.983770134604	18682.200047418708	34816.983770134604	18682.200047418708
MSI_V11L12-109_B1_pixel_3871	1	34811.1859718642	18083.47517463731	34811.1859718642	18083.47517463731
MSI_V11L12-109_B1_pixel_3872	1	34805.38817359379	17484.750301855922	34805.38817359379	17484.750301855922
MSI_V11L12-109_B1_pixel_3902	1	35665.69059133253	46234.07227186176	35665.69059133253	46234.07227186176
MSI_V11L12-109_B1_pixel_3903	1	35659.89279306213	45635.34739908036	35659.89279306213	45635.34739908036
MSI_V11L12-109_B1_pixel_3904	1	35654.094994791725	45036.62252629896	35654.094994791725	45036.62252629896
MSI_V11L12-109_B1_pixel_3905	1	35648.29719652132	44437.89765351759	35648.29719652132	44437.89765351759
MSI_V11L12-109_B1_pixel_3906	1	35642.49939825092	43839.17278073619	35642.49939825092	43839.17278073619
MSI_V11L12-109_B1_pixel_3907	1	35636.701599980515	43240.4479079548	35636.701599980515	43240.4479079548
MSI_V11L12-109_B1_pixel_3908	1	35630.90380171011	42641.72303517341	35630.90380171011	42641.72303517341
MSI_V11L12-109_B1_pixel_3909	1	35625.1060034397	42042.99816239201	35625.1060034397	42042.99816239201
MSI_V11L12-109_B1_pixel_3910	1	35619.30820516929	41444.273289610624	35619.30820516929	41444.273289610624
MSI_V11L12-109_B1_pixel_3911	1	35613.51040689889	40845.548416829224	35613.51040689889	40845.548416829224
MSI_V11L12-109_B1_pixel_3912	1	35607.71260862849	40246.823544047846	35607.71260862849	40246.823544047846
MSI_V11L12-109_B1_pixel_3913	1	35601.91481035808	39648.098671266445	35601.91481035808	39648.098671266445
MSI_V11L12-109_B1_pixel_3914	1	35596.11701208768	39049.37379848506	35596.11701208768	39049.37379848506
MSI_V11L12-109_B1_pixel_3915	1	35590.319213817274	38450.64892570366	35590.319213817274	38450.64892570366
MSI_V11L12-109_B1_pixel_3916	1	35584.52141554687	37851.92405292227	35584.52141554687	37851.92405292227
MSI_V11L12-109_B1_pixel_3917	1	35578.72361727646	37253.19918014087	35578.72361727646	37253.19918014087
MSI_V11L12-109_B1_pixel_3918	1	35572.925819006065	36654.47430735949	35572.925819006065	36654.47430735949
MSI_V11L12-109_B1_pixel_3919	1	35567.128020735654	36055.749434578094	35567.128020735654	36055.749434578094
MSI_V11L12-109_B1_pixel_3920	1	35561.33022246525	35457.02456179671	35561.33022246525	35457.02456179671
MSI_V11L12-109_B1_pixel_3921	1	35555.53242419485	34858.29968901531	35555.53242419485	34858.29968901531
MSI_V11L12-109_B1_pixel_3922	1	35549.734625924444	34259.574816233915	35549.734625924444	34259.574816233915
MSI_V11L12-109_B1_pixel_3923	1	35543.93682765403	33660.84994345252	35543.93682765403	33660.84994345252
MSI_V11L12-109_B1_pixel_3924	1	35538.13902938362	33062.125070671136	35538.13902938362	33062.125070671136
MSI_V11L12-109_B1_pixel_3925	1	35532.34123111323	32463.400197889743	35532.34123111323	32463.400197889743
MSI_V11L12-109_B1_pixel_3926	1	35526.543432842824	31864.675325108343	35526.543432842824	31864.675325108343
MSI_V11L12-109_B1_pixel_3927	1	35520.74563457241	31265.950452326957	35520.74563457241	31265.950452326957
MSI_V11L12-109_B1_pixel_3928	1	35514.94783630201	30667.225579545564	35514.94783630201	30667.225579545564
MSI_V11L12-109_B1_pixel_3929	1	35509.15003803161	30068.500706764175	35509.15003803161	30068.500706764175
MSI_V11L12-109_B1_pixel_3930	1	35503.35223976121	29469.77583398278	35503.35223976121	29469.77583398278
MSI_V11L12-109_B1_pixel_3931	1	35497.5544414908	28871.050961201392	35497.5544414908	28871.050961201392
MSI_V11L12-109_B1_pixel_3932	1	35491.7566432204	28272.326088420003	35491.7566432204	28272.326088420003
MSI_V11L12-109_B1_pixel_3933	1	35485.95884494999	27673.601215638606	35485.95884494999	27673.601215638606
MSI_V11L12-109_B1_pixel_3934	1	35480.16104667958	27074.876342857217	35480.16104667958	27074.876342857217
MSI_V11L12-109_B1_pixel_3935	1	35474.36324840918	26476.151470075827	35474.36324840918	26476.151470075827
MSI_V11L12-109_B1_pixel_3936	1	35468.56545013877	25877.426597294427	35468.56545013877	25877.426597294427
MSI_V11L12-109_B1_pixel_3937	1	35462.767651868366	25278.70172451304	35462.767651868366	25278.70172451304
MSI_V11L12-109_B1_pixel_3938	1	35456.96985359796	24679.97685173165	35456.96985359796	24679.97685173165
MSI_V11L12-109_B1_pixel_3939	1	35451.17205532756	24081.25197895026	35451.17205532756	24081.25197895026
MSI_V11L12-109_B1_pixel_3940	1	35445.374257057156	23482.527106168858	35445.374257057156	23482.527106168858
MSI_V11L12-109_B1_pixel_3941	1	35439.576458786745	22883.802233387472	35439.576458786745	22883.802233387472
MSI_V11L12-109_B1_pixel_3942	1	35433.77866051636	22285.077360606083	35433.77866051636	22285.077360606083
MSI_V11L12-109_B1_pixel_3943	1	35427.980862245946	21686.35248782469	35427.980862245946	21686.35248782469
MSI_V11L12-109_B1_pixel_3944	1	35422.183063975535	21087.6276150433	35422.183063975535	21087.6276150433
MSI_V11L12-109_B1_pixel_3945	1	35416.38526570513	20488.90274226191	35416.38526570513	20488.90274226191
MSI_V11L12-109_B1_pixel_3946	1	35410.58746743473	19890.177869480514	35410.58746743473	19890.177869480514
MSI_V11L12-109_B1_pixel_3947	1	35404.789669164325	19291.452996699125	35404.789669164325	19291.452996699125
MSI_V11L12-109_B1_pixel_3948	1	35398.991870893915	18692.728123917732	35398.991870893915	18692.728123917732
MSI_V11L12-109_B1_pixel_3980	1	36247.69869209186	46244.600348360786	36247.69869209186	46244.600348360786
MSI_V11L12-109_B1_pixel_3981	1	36241.90089382145	45645.8754755794	36241.90089382145	45645.8754755794
MSI_V11L12-109_B1_pixel_3982	1	36236.10309555104	45047.150602798	36236.10309555104	45047.150602798
MSI_V11L12-109_B1_pixel_3983	1	36230.30529728064	44448.4257300166	36230.30529728064	44448.4257300166
MSI_V11L12-109_B1_pixel_3984	1	36224.50749901024	43849.700857235206	36224.50749901024	43849.700857235206
MSI_V11L12-109_B1_pixel_3985	1	36218.70970073983	43250.97598445382	36218.70970073983	43250.97598445382
MSI_V11L12-109_B1_pixel_3986	1	36212.91190246942	42652.25111167243	36212.91190246942	42652.25111167243
MSI_V11L12-109_B1_pixel_3987	1	36207.11410419903	42053.52623889104	36207.11410419903	42053.52623889104
MSI_V11L12-109_B1_pixel_3988	1	36201.316305928616	41454.80136610965	36201.316305928616	41454.80136610965
MSI_V11L12-109_B1_pixel_3989	1	36195.51850765821	40856.076493328255	36195.51850765821	40856.076493328255
MSI_V11L12-109_B1_pixel_3990	1	36189.72070938781	40257.351620546855	36189.72070938781	40257.351620546855
MSI_V11L12-109_B1_pixel_3991	1	36183.9229111174	39658.62674776547	36183.9229111174	39658.62674776547
MSI_V11L12-109_B1_pixel_3992	1	36178.125112846996	39059.901874984076	36178.125112846996	39059.901874984076
MSI_V11L12-109_B1_pixel_3993	1	36172.32731457659	38461.17700220268	36172.32731457659	38461.17700220268
MSI_V11L12-109_B1_pixel_3994	1	36166.52951630619	37862.45212942129	36166.52951630619	37862.45212942129
MSI_V11L12-109_B1_pixel_3995	1	36160.73171803578	37263.727256639904	36160.73171803578	37263.727256639904
MSI_V11L12-109_B1_pixel_3996	1	36154.93391976538	36665.00238385851	36154.93391976538	36665.00238385851
MSI_V11L12-109_B1_pixel_3997	1	36149.13612149498	36066.27751107712	36149.13612149498	36066.27751107712
MSI_V11L12-109_B1_pixel_3998	1	36143.33832322457	35467.552638295725	36143.33832322457	35467.552638295725
MSI_V11L12-109_B1_pixel_3999	1	36137.54052495416	34868.82776551434	36137.54052495416	34868.82776551434
MSI_V11L12-109_B1_pixel_4000	1	36131.742726683755	34270.10289273294	36131.742726683755	34270.10289273294
MSI_V11L12-109_B1_pixel_4001	1	36125.94492841336	33671.378019951546	36125.94492841336	33671.378019951546
MSI_V11L12-109_B1_pixel_4002	1	36120.14713014295	33072.65314717015	36120.14713014295	33072.65314717015
MSI_V11L12-109_B1_pixel_4003	1	36114.349331872545	32473.928274388767	36114.349331872545	32473.928274388767
MSI_V11L12-109_B1_pixel_4004	1	36108.55153360214	31875.203401607378	36108.55153360214	31875.203401607378
MSI_V11L12-109_B1_pixel_4005	1	36102.75373533174	31276.478528825985	36102.75373533174	31276.478528825985
MSI_V11L12-109_B1_pixel_4006	1	36096.95593706133	30677.753656044584	36096.95593706133	30677.753656044584
MSI_V11L12-109_B1_pixel_4007	1	36091.158138790925	30079.028783263195	36091.158138790925	30079.028783263195
MSI_V11L12-109_B1_pixel_4008	1	36085.36034052053	29480.303910481805	36085.36034052053	29480.303910481805
MSI_V11L12-109_B1_pixel_4009	1	36079.56254225012	28881.579037700416	36079.56254225012	28881.579037700416
MSI_V11L12-109_B1_pixel_4010	1	36073.764743979715	28282.854164919023	36073.764743979715	28282.854164919023
MSI_V11L12-109_B1_pixel_4011	1	36067.966945709304	27684.129292137633	36067.966945709304	27684.129292137633
MSI_V11L12-109_B1_pixel_4012	1	36062.1691474389	27085.404419356244	36062.1691474389	27085.404419356244
MSI_V11L12-109_B1_pixel_4013	1	36056.37134916849	26486.679546574847	36056.37134916849	26486.679546574847
MSI_V11L12-109_B1_pixel_4014	1	36050.573550898094	25887.954673793454	36050.573550898094	25887.954673793454
MSI_V11L12-109_B1_pixel_4015	1	36044.77575262769	25289.22980101206	36044.77575262769	25289.22980101206
MSI_V11L12-109_B1_pixel_4016	1	36038.97795435728	24690.50492823067	36038.97795435728	24690.50492823067
MSI_V11L12-109_B1_pixel_4017	1	36033.18015608688	24091.780055449282	36033.18015608688	24091.780055449282
MSI_V11L12-109_B1_pixel_4018	1	36027.382357816474	23493.055182667886	36027.382357816474	23493.055182667886
MSI_V11L12-109_B1_pixel_4019	1	36021.58455954607	22894.330309886496	36021.58455954607	22894.330309886496
MSI_V11L12-109_B1_pixel_4020	1	36015.78676127567	22295.605437105107	36015.78676127567	22295.605437105107
MSI_V11L12-109_B1_pixel_4021	1	36009.988963005264	21696.880564323714	36009.988963005264	21696.880564323714
MSI_V11L12-109_B1_pixel_4022	1	36004.19116473486	21098.15569154232	36004.19116473486	21098.15569154232
MSI_V11L12-109_B1_pixel_4023	1	35998.39336646445	20499.43081876093	35998.39336646445	20499.43081876093
MSI_V11L12-109_B1_pixel_4024	1	35992.59556819404	19900.705945979535	35992.59556819404	19900.705945979535
MSI_V11L12-109_B1_pixel_4025	1	35986.797769923636	19301.981073198145	35986.797769923636	19301.981073198145
MSI_V11L12-109_B1_pixel_4058	1	36829.70679285116	46255.12842485981	36829.70679285116	46255.12842485981
MSI_V11L12-109_B1_pixel_4059	1	36823.908994580765	45656.40355207842	36823.908994580765	45656.40355207842
MSI_V11L12-109_B1_pixel_4060	1	36818.111196310354	45057.678679297016	36818.111196310354	45057.678679297016
MSI_V11L12-109_B1_pixel_4061	1	36812.31339803995	44458.95380651563	36812.31339803995	44458.95380651563
MSI_V11L12-109_B1_pixel_4062	1	36806.515599769555	43860.228933734244	36806.515599769555	43860.228933734244
MSI_V11L12-109_B1_pixel_4063	1	36800.71780149915	43261.504060952844	36800.71780149915	43261.504060952844
MSI_V11L12-109_B1_pixel_4064	1	36794.92000322874	42662.77918817145	36794.92000322874	42662.77918817145
MSI_V11L12-109_B1_pixel_4065	1	36789.12220495834	42064.054315390065	36789.12220495834	42064.054315390065
MSI_V11L12-109_B1_pixel_4066	1	36783.324406687934	41465.329442608665	36783.324406687934	41465.329442608665
MSI_V11L12-109_B1_pixel_4067	1	36777.526608417524	40866.60456982728	36777.526608417524	40866.60456982728
MSI_V11L12-109_B1_pixel_4068	1	36771.72881014712	40267.879697045886	36771.72881014712	40267.879697045886
MSI_V11L12-109_B1_pixel_4069	1	36765.93101187672	39669.15482426449	36765.93101187672	39669.15482426449
MSI_V11L12-109_B1_pixel_4070	1	36760.133213606314	39070.4299514831	36760.133213606314	39070.4299514831
MSI_V11L12-109_B1_pixel_4071	1	36754.3354153359	38471.70507870171	36754.3354153359	38471.70507870171
MSI_V11L12-109_B1_pixel_4072	1	36748.53761706549	37872.980205920314	36748.53761706549	37872.980205920314
MSI_V11L12-109_B1_pixel_4073	1	36742.7398187951	37274.25533313893	36742.7398187951	37274.25533313893
MSI_V11L12-109_B1_pixel_4074	1	36736.94202052469	36675.530460357535	36736.94202052469	36675.530460357535
MSI_V11L12-109_B1_pixel_4075	1	36731.14422225429	36076.80558757614	36731.14422225429	36076.80558757614
MSI_V11L12-109_B1_pixel_4076	1	36725.346423983894	35478.08071479474	36725.346423983894	35478.08071479474
MSI_V11L12-109_B1_pixel_4077	1	36719.54862571348	34879.355842013356	36719.54862571348	34879.355842013356
MSI_V11L12-109_B1_pixel_4078	1	36713.75082744307	34280.63096923196	36713.75082744307	34280.63096923196
MSI_V11L12-109_B1_pixel_4079	1	36707.95302917267	33681.90609645057	36707.95302917267	33681.90609645057
MSI_V11L12-109_B1_pixel_4080	1	36702.155230902266	33083.18122366918	36702.155230902266	33083.18122366918
MSI_V11L12-109_B1_pixel_4081	1	36696.357432631856	32484.456350887787	36696.357432631856	32484.456350887787
MSI_V11L12-109_B1_pixel_4082	1	36690.55963436145	31885.731478106398	36690.55963436145	31885.731478106398
MSI_V11L12-109_B1_pixel_4083	1	36684.76183609105	31287.00660532501	36684.76183609105	31287.00660532501
MSI_V11L12-109_B1_pixel_4084	1	36678.964037820646	30688.28173254361	36678.964037820646	30688.28173254361
MSI_V11L12-109_B1_pixel_4085	1	36673.166239550235	30089.556859762215	36673.166239550235	30089.556859762215
MSI_V11L12-109_B1_pixel_4086	1	36667.36844127984	29490.831986980826	36667.36844127984	29490.831986980826
MSI_V11L12-109_B1_pixel_4087	1	36661.570643009436	28892.107114199436	36661.570643009436	28892.107114199436
MSI_V11L12-109_B1_pixel_4088	1	36655.772844739025	28293.382241418047	36655.772844739025	28293.382241418047
MSI_V11L12-109_B1_pixel_4089	1	36649.97504646862	27694.657368636657	36649.97504646862	27694.657368636657
MSI_V11L12-109_B1_pixel_4090	1	36644.177248198226	27095.932495855264	36644.177248198226	27095.932495855264
MSI_V11L12-109_B1_pixel_4091	1	36638.379449927816	26497.20762307387	36638.379449927816	26497.20762307387
MSI_V11L12-109_B1_pixel_4092	1	36632.581651657405	25898.482750292475	36632.581651657405	25898.482750292475
MSI_V11L12-109_B1_pixel_4093	1	36626.783853387	25299.757877511085	36626.783853387	25299.757877511085
MSI_V11L12-109_B1_pixel_4094	1	36620.9860551166	24701.033004729696	36620.9860551166	24701.033004729696
MSI_V11L12-109_B1_pixel_4095	1	36615.188256846195	24102.308131948303	36615.188256846195	24102.308131948303
MSI_V11L12-109_B1_pixel_4096	1	36609.390458575785	23503.58325916691	36609.390458575785	23503.58325916691
MSI_V11L12-109_B1_pixel_4097	1	36603.592660305374	22904.85838638552	36603.592660305374	22904.85838638552
MSI_V11L12-109_B1_pixel_4098	1	36597.794862034985	22306.133513604127	36597.794862034985	22306.133513604127
MSI_V11L12-109_B1_pixel_4099	1	36591.997063764575	21707.40864082273	36591.997063764575	21707.40864082273
MSI_V11L12-109_B1_pixel_4100	1	36586.19926549417	21108.683768041345	36586.19926549417	21108.683768041345
MSI_V11L12-109_B1_pixel_4101	1	36580.40146722377	20509.95889525995	36580.40146722377	20509.95889525995
MSI_V11L12-109_B1_pixel_4137	1	37405.91709534008	45666.93162857743	37405.91709534008	45666.93162857743
MSI_V11L12-109_B1_pixel_4138	1	37400.11929706968	45068.20675579605	37400.11929706968	45068.20675579605
MSI_V11L12-109_B1_pixel_4139	1	37394.32149879927	44469.481883014654	37394.32149879927	44469.481883014654
MSI_V11L12-109_B1_pixel_4140	1	37388.52370052887	43870.757010233254	37388.52370052887	43870.757010233254
MSI_V11L12-109_B1_pixel_4141	1	37382.72590225847	43272.03213745187	37382.72590225847	43272.03213745187
MSI_V11L12-109_B1_pixel_4142	1	37376.92810398806	42673.307264670475	37376.92810398806	42673.307264670475
MSI_V11L12-109_B1_pixel_4143	1	37371.130305717656	42074.58239188908	37371.130305717656	42074.58239188908
MSI_V11L12-109_B1_pixel_4144	1	37365.33250744725	41475.857519107696	37365.33250744725	41475.857519107696
MSI_V11L12-109_B1_pixel_4145	1	37359.53470917685	40877.132646326296	37359.53470917685	40877.132646326296
MSI_V11L12-109_B1_pixel_4146	1	37353.73691090644	40278.40777354491	37353.73691090644	40278.40777354491
MSI_V11L12-109_B1_pixel_4147	1	37347.93911263603	39679.68290076352	37347.93911263603	39679.68290076352
MSI_V11L12-109_B1_pixel_4148	1	37342.14131436563	39080.958027982124	37342.14131436563	39080.958027982124
MSI_V11L12-109_B1_pixel_4149	1	37336.34351609522	38482.23315520074	37336.34351609522	38482.23315520074
MSI_V11L12-109_B1_pixel_4150	1	37330.54571782482	37883.508282419345	37330.54571782482	37883.508282419345
MSI_V11L12-109_B1_pixel_4151	1	37324.747919554415	37284.783409637945	37324.747919554415	37284.783409637945
MSI_V11L12-109_B1_pixel_4152	1	37318.95012128402	36686.05853685656	37318.95012128402	36686.05853685656
MSI_V11L12-109_B1_pixel_4153	1	37313.15232301361	36087.33366407516	37313.15232301361	36087.33366407516
MSI_V11L12-109_B1_pixel_4154	1	37307.354524743205	35488.60879129377	37307.354524743205	35488.60879129377
MSI_V11L12-109_B1_pixel_4155	1	37301.5567264728	34889.88391851239	37301.5567264728	34889.88391851239
MSI_V11L12-109_B1_pixel_4156	1	37295.75892820239	34291.15904573099	37295.75892820239	34291.15904573099
MSI_V11L12-109_B1_pixel_4157	1	37289.96112993199	33692.43417294959	37289.96112993199	33692.43417294959
MSI_V11L12-109_B1_pixel_4158	1	37284.163331661584	33093.70930016821	37284.163331661584	33093.70930016821
MSI_V11L12-109_B1_pixel_4159	1	37278.365533391174	32494.984427386808	37278.365533391174	32494.984427386808
MSI_V11L12-109_B1_pixel_4160	1	37272.56773512077	31896.259554605418	37272.56773512077	31896.259554605418
MSI_V11L12-109_B1_pixel_4161	1	37266.76993685037	31297.53468182403	37266.76993685037	31297.53468182403
MSI_V11L12-109_B1_pixel_4162	1	37260.972138579964	30698.80980904264	37260.972138579964	30698.80980904264
MSI_V11L12-109_B1_pixel_4163	1	37255.17434030956	30100.08493626124	37255.17434030956	30100.08493626124
MSI_V11L12-109_B1_pixel_4164	1	37249.376542039165	29501.360063479853	37249.376542039165	29501.360063479853
MSI_V11L12-109_B1_pixel_4165	1	37243.57874376876	28902.635190698456	37243.57874376876	28902.635190698456
MSI_V11L12-109_B1_pixel_4166	1	37237.78094549835	28303.910317917067	37237.78094549835	28303.910317917067
MSI_V11L12-109_B1_pixel_4167	1	37231.98314722794	27705.185445135678	37231.98314722794	27705.185445135678
MSI_V11L12-109_B1_pixel_4168	1	37226.18534895754	27106.460572354288	37226.18534895754	27106.460572354288
MSI_V11L12-109_B1_pixel_4169	1	37220.38755068713	26507.7356995729	37220.38755068713	26507.7356995729
MSI_V11L12-109_B1_pixel_4170	1	37214.58975241673	25909.010826791502	37214.58975241673	25909.010826791502
MSI_V11L12-109_B1_pixel_4171	1	37208.79195414632	25310.285954010113	37208.79195414632	25310.285954010113
MSI_V11L12-109_B1_pixel_4172	1	37202.99415587591	24711.561081228716	37202.99415587591	24711.561081228716
MSI_V11L12-109_B1_pixel_4173	1	37197.19635760551	24112.836208447326	37197.19635760551	24112.836208447326
MSI_V11L12-109_B1_pixel_4174	1	37191.3985593351	23514.111335665937	37191.3985593351	23514.111335665937
MSI_V11L12-109_B1_pixel_4175	1	37185.6007610647	22915.386462884544	37185.6007610647	22915.386462884544
MSI_V11L12-109_B1_pixel_4176	1	37179.8029627943	22316.66159010315	37179.8029627943	22316.66159010315
MSI_V11L12-109_B1_pixel_4177	1	37174.0051645239	21717.93671732176	37174.0051645239	21717.93671732176
MSI_V11L12-109_B1_pixel_4178	1	37168.20736625349	21119.21184454037	37168.20736625349	21119.21184454037
MSI_V11L12-109_B1_pixel_4216	1	37982.127397829	45078.734832295064	37982.127397829	45078.734832295064
MSI_V11L12-109_B1_pixel_4217	1	37976.329599558594	44480.00995951368	37976.329599558594	44480.00995951368
MSI_V11L12-109_B1_pixel_4218	1	37970.53180128819	43881.28508673229	37970.53180128819	43881.28508673229
MSI_V11L12-109_B1_pixel_4219	1	37964.73400301779	43282.56021395089	37964.73400301779	43282.56021395089
MSI_V11L12-109_B1_pixel_4220	1	37958.93620474738	42683.8353411695	37958.93620474738	42683.8353411695
MSI_V11L12-109_B1_pixel_4221	1	37953.138406476966	42085.110468388106	37953.138406476966	42085.110468388106
MSI_V11L12-109_B1_pixel_4222	1	37947.34060820657	41486.38559560671	37947.34060820657	41486.38559560671
MSI_V11L12-109_B1_pixel_4223	1	37941.54280993617	40887.66072282533	37941.54280993617	40887.66072282533
MSI_V11L12-109_B1_pixel_4224	1	37935.74501166576	40288.93585004393	37935.74501166576	40288.93585004393
MSI_V11L12-109_B1_pixel_4225	1	37929.94721339535	39690.21097726254	37929.94721339535	39690.21097726254
MSI_V11L12-109_B1_pixel_4226	1	37924.14941512495	39091.48610448115	37924.14941512495	39091.48610448115
MSI_V11L12-109_B1_pixel_4227	1	37918.35161685455	38492.761231699755	37918.35161685455	38492.761231699755
MSI_V11L12-109_B1_pixel_4228	1	37912.553818584136	37894.03635891836	37912.553818584136	37894.03635891836
MSI_V11L12-109_B1_pixel_4229	1	37906.75602031373	37295.311486136976	37906.75602031373	37295.311486136976
MSI_V11L12-109_B1_pixel_4230	1	37900.95822204334	36696.586613355576	37900.95822204334	36696.586613355576
MSI_V11L12-109_B1_pixel_4231	1	37895.160423772926	36097.86174057419	37895.160423772926	36097.86174057419
MSI_V11L12-109_B1_pixel_4232	1	37889.36262550252	35499.13686779279	37889.36262550252	35499.13686779279
MSI_V11L12-109_B1_pixel_4233	1	37883.56482723212	34900.411995011396	37883.56482723212	34900.411995011396
MSI_V11L12-109_B1_pixel_4234	1	37877.76702896171	34301.68712223001	37877.76702896171	34301.68712223001
MSI_V11L12-109_B1_pixel_4235	1	37871.969230691306	33702.962249448625	37871.969230691306	33702.962249448625
MSI_V11L12-109_B1_pixel_4236	1	37866.1714324209	33104.23737666723	37866.1714324209	33104.23737666723
MSI_V11L12-109_B1_pixel_4237	1	37860.3736341505	32505.512503885835	37860.3736341505	32505.512503885835
MSI_V11L12-109_B1_pixel_4238	1	37854.575835880096	31906.787631104442	37854.575835880096	31906.787631104442
MSI_V11L12-109_B1_pixel_4239	1	37848.778037609685	31308.062758323053	37848.778037609685	31308.062758323053
MSI_V11L12-109_B1_pixel_4240	1	37842.98023933928	30709.33788554166	37842.98023933928	30709.33788554166
MSI_V11L12-109_B1_pixel_4241	1	37837.18244106888	30110.61301276027	37837.18244106888	30110.61301276027
MSI_V11L12-109_B1_pixel_4242	1	37831.384642798475	29511.88813997888	37831.384642798475	29511.88813997888
MSI_V11L12-109_B1_pixel_4243	1	37825.58684452807	28913.163267197484	37825.58684452807	28913.163267197484
MSI_V11L12-109_B1_pixel_4244	1	37819.78904625767	28314.438394416095	37819.78904625767	28314.438394416095
MSI_V11L12-109_B1_pixel_4245	1	37813.99124798726	27715.713521634698	37813.99124798726	27715.713521634698
MSI_V11L12-109_B1_pixel_4246	1	37808.193449716855	27116.98864885331	37808.193449716855	27116.98864885331
MSI_V11L12-109_B1_pixel_4247	1	37802.39565144645	26518.26377607192	37802.39565144645	26518.26377607192
MSI_V11L12-109_B1_pixel_4248	1	37796.59785317604	25919.53890329053	37796.59785317604	25919.53890329053
MSI_V11L12-109_B1_pixel_4249	1	37790.80005490564	25320.81403050914	37790.80005490564	25320.81403050914
MSI_V11L12-109_B1_pixel_4250	1	37785.002256635235	24722.089157727743	37785.002256635235	24722.089157727743
MSI_V11L12-109_B1_pixel_4251	1	37779.20445836483	24123.36428494635	37779.20445836483	24123.36428494635
MSI_V11L12-109_B1_pixel_4252	1	37773.40666009443	23524.63941216496	37773.40666009443	23524.63941216496
MSI_V11L12-109_B1_pixel_4253	1	37767.60886182402	22925.914539383568	37767.60886182402	22925.914539383568
MSI_V11L12-109_B1_pixel_4254	1	37761.81106355362	22327.18966660218	37761.81106355362	22327.18966660218
MSI_V11L12-109_B1_pixel_4295	1	38558.337700317905	44490.5380360127	38558.337700317905	44490.5380360127
MSI_V11L12-109_B1_pixel_4296	1	38552.5399020475	43891.81316323131	38552.5399020475	43891.81316323131
MSI_V11L12-109_B1_pixel_4297	1	38546.7421037771	43293.088290449916	38546.7421037771	43293.088290449916
MSI_V11L12-109_B1_pixel_4298	1	38540.944305506695	42694.36341766852	38540.944305506695	42694.36341766852
MSI_V11L12-109_B1_pixel_4299	1	38535.14650723629	42095.63854488713	38535.14650723629	42095.63854488713
MSI_V11L12-109_B1_pixel_4300	1	38529.34870896589	41496.91367210574	38529.34870896589	41496.91367210574
MSI_V11L12-109_B1_pixel_4301	1	38523.55091069548	40898.18879932434	38523.55091069548	40898.18879932434
MSI_V11L12-109_B1_pixel_4302	1	38517.753112425075	40299.46392654296	38517.753112425075	40299.46392654296
MSI_V11L12-109_B1_pixel_4303	1	38511.95531415467	39700.739053761565	38511.95531415467	39700.739053761565
MSI_V11L12-109_B1_pixel_4304	1	38506.15751588426	39102.01418098017	38506.15751588426	39102.01418098017
MSI_V11L12-109_B1_pixel_4305	1	38500.35971761386	38503.28930819878	38500.35971761386	38503.28930819878
MSI_V11L12-109_B1_pixel_4306	1	38494.56191934345	37904.564435417386	38494.56191934345	37904.564435417386
MSI_V11L12-109_B1_pixel_4307	1	38488.76412107304	37305.83956263599	38488.76412107304	37305.83956263599
MSI_V11L12-109_B1_pixel_4308	1	38482.96632280265	36707.11468985461	38482.96632280265	36707.11468985461
MSI_V11L12-109_B1_pixel_4309	1	38477.168524532244	36108.389817073206	38477.168524532244	36108.389817073206
MSI_V11L12-109_B1_pixel_4310	1	38471.37072626183	35509.66494429182	38471.37072626183	35509.66494429182
MSI_V11L12-109_B1_pixel_4311	1	38465.57292799144	34910.94007151043	38465.57292799144	34910.94007151043
MSI_V11L12-109_B1_pixel_4312	1	38459.775129721034	34312.21519872904	38459.775129721034	34312.21519872904
MSI_V11L12-109_B1_pixel_4313	1	38453.977331450624	33713.49032594764	38453.977331450624	33713.49032594764
MSI_V11L12-109_B1_pixel_4314	1	38448.17953318021	33114.765453166256	38448.17953318021	33114.765453166256
MSI_V11L12-109_B1_pixel_4315	1	38442.38173490981	32516.04058038486	38442.38173490981	32516.04058038486
MSI_V11L12-109_B1_pixel_4316	1	38436.58393663941	31917.315707603462	38436.58393663941	31917.315707603462
MSI_V11L12-109_B1_pixel_4317	1	38430.786138369	31318.590834822073	38430.786138369	31318.590834822073
MSI_V11L12-109_B1_pixel_4318	1	38424.98834009859	30719.865962040683	38424.98834009859	30719.865962040683
MSI_V11L12-109_B1_pixel_4319	1	38419.19054182819	30121.141089259294	38419.19054182819	30121.141089259294
MSI_V11L12-109_B1_pixel_4320	1	38413.39274355779	29522.4162164779	38413.39274355779	29522.4162164779
MSI_V11L12-109_B1_pixel_4321	1	38407.59494528738	28923.691343696508	38407.59494528738	28923.691343696508
MSI_V11L12-109_B1_pixel_4322	1	38401.79714701698	28324.966470915115	38401.79714701698	28324.966470915115
MSI_V11L12-109_B1_pixel_4323	1	38395.999348746576	27726.24159813372	38395.999348746576	27726.24159813372
MSI_V11L12-109_B1_pixel_4324	1	38390.20155047617	27127.516725352332	38390.20155047617	27127.516725352332
MSI_V11L12-109_B1_pixel_4325	1	38384.40375220577	26528.79185257094	38384.40375220577	26528.79185257094
MSI_V11L12-109_B1_pixel_4326	1	38378.60595393536	25930.06697978955	38378.60595393536	25930.06697978955
MSI_V11L12-109_B1_pixel_4327	1	38372.808155664956	25331.34210700816	38372.808155664956	25331.34210700816
MSI_V11L12-109_B1_pixel_4328	1	38367.01035739455	24732.61723422677	38367.01035739455	24732.61723422677
MSI_V11L12-109_B1_pixel_4329	1	38361.21255912414	24133.89236144537	38361.21255912414	24133.89236144537
MSI_V11L12-109_B1_pixel_4330	1	38355.41476085374	23535.167488663978	38355.41476085374	23535.167488663978
MSI_V11L12-109_B1_pixel_4331	1	38349.616962583335	22936.442615882588	38349.616962583335	22936.442615882588
MSI_V11L12-109_B1_pixel_4375	1	39128.75020453642	43303.61636694894	39128.75020453642	43303.61636694894
MSI_V11L12-109_B1_pixel_4376	1	39122.95240626601	42704.89149416755	39122.95240626601	42704.89149416755
MSI_V11L12-109_B1_pixel_4377	1	39117.15460799561	42106.166621386146	39117.15460799561	42106.166621386146
MSI_V11L12-109_B1_pixel_4378	1	39111.35680972521	41507.44174860476	39111.35680972521	41507.44174860476
MSI_V11L12-109_B1_pixel_4379	1	39105.559011454796	40908.71687582337	39105.559011454796	40908.71687582337
MSI_V11L12-109_B1_pixel_4380	1	39099.76121318439	40309.99200304198	39099.76121318439	40309.99200304198
MSI_V11L12-109_B1_pixel_4381	1	39093.96341491399	39711.26713026059	39093.96341491399	39711.26713026059
MSI_V11L12-109_B1_pixel_4382	1	39088.16561664358	39112.542257479196	39088.16561664358	39112.542257479196
MSI_V11L12-109_B1_pixel_4383	1	39082.367818373175	38513.817384697795	39082.367818373175	38513.817384697795
MSI_V11L12-109_B1_pixel_4384	1	39076.57002010277	37915.09251191641	39076.57002010277	37915.09251191641
MSI_V11L12-109_B1_pixel_4385	1	39070.77222183237	37316.367639135016	39070.77222183237	37316.367639135016
MSI_V11L12-109_B1_pixel_4386	1	39064.974423561966	36717.64276635363	39064.974423561966	36717.64276635363
MSI_V11L12-109_B1_pixel_4387	1	39059.17662529157	36118.91789357223	39059.17662529157	36118.91789357223
MSI_V11L12-109_B1_pixel_4388	1	39053.37882702116	35520.193020790844	39053.37882702116	35520.193020790844
MSI_V11L12-109_B1_pixel_4389	1	39047.58102875075	34921.46814800945	39047.58102875075	34921.46814800945
MSI_V11L12-109_B1_pixel_4390	1	39041.783230480345	34322.74327522805	39041.783230480345	34322.74327522805
MSI_V11L12-109_B1_pixel_4391	1	39035.98543220994	33724.018402446665	39035.98543220994	33724.018402446665
MSI_V11L12-109_B1_pixel_4392	1	39030.18763393954	33125.29352966528	39030.18763393954	33125.29352966528
MSI_V11L12-109_B1_pixel_4393	1	39024.38983566913	32526.568656883886	39024.38983566913	32526.568656883886
MSI_V11L12-109_B1_pixel_4394	1	39018.59203739872	31927.84378410249	39018.59203739872	31927.84378410249
MSI_V11L12-109_B1_pixel_4395	1	39012.794239128314	31329.1189113211	39012.794239128314	31329.1189113211
MSI_V11L12-109_B1_pixel_4396	1	39006.99644085791	30730.394038539704	39006.99644085791	30730.394038539704
MSI_V11L12-109_B1_pixel_4397	1	39001.19864258751	30131.669165758314	39001.19864258751	30131.669165758314
MSI_V11L12-109_B1_pixel_4398	1	38995.40084431711	29532.944292976925	38995.40084431711	29532.944292976925
MSI_V11L12-109_B1_pixel_4399	1	38989.60304604671	28934.219420195528	38989.60304604671	28934.219420195528
MSI_V11L12-109_B1_pixel_4400	1	38983.805247776305	28335.494547414142	38983.805247776305	28335.494547414142
MSI_V11L12-109_B1_pixel_4401	1	38978.0074495059	27736.76967463275	38978.0074495059	27736.76967463275
MSI_V11L12-109_B1_pixel_4402	1	38972.20965123549	27138.044801851356	38972.20965123549	27138.044801851356
MSI_V11L12-109_B1_pixel_4403	1	38966.41185296508	26539.319929069963	38966.41185296508	26539.319929069963
MSI_V11L12-109_B1_pixel_4404	1	38960.61405469468	25940.595056288574	38960.61405469468	25940.595056288574
MSI_V11L12-109_B1_pixel_4405	1	38954.816256424274	25341.87018350718	38954.816256424274	25341.87018350718
MSI_V11L12-109_B1_pixel_4406	1	38949.01845815387	24743.14531072579	38949.01845815387	24743.14531072579
MSI_V11L12-109_B1_pixel_4407	1	38943.22065988346	24144.420437944398	38943.22065988346	24144.420437944398
MSI_V11L12-109_B1_pixel_4454	1	39704.96050702533	42715.41957066657	39704.96050702533	42715.41957066657
MSI_V11L12-109_B1_pixel_4455	1	39699.16270875493	42116.69469788518	39699.16270875493	42116.69469788518
MSI_V11L12-109_B1_pixel_4456	1	39693.364910484524	41517.969825103784	39693.364910484524	41517.969825103784
MSI_V11L12-109_B1_pixel_4457	1	39687.567112214114	40919.24495232239	39687.567112214114	40919.24495232239
MSI_V11L12-109_B1_pixel_4458	1	39681.7693139437	40320.520079541	39681.7693139437	40320.520079541
MSI_V11L12-109_B1_pixel_4459	1	39675.97151567331	39721.79520675961	39675.97151567331	39721.79520675961
MSI_V11L12-109_B1_pixel_4460	1	39670.173717402904	39123.07033397821	39670.173717402904	39123.07033397821
MSI_V11L12-109_B1_pixel_4461	1	39664.37591913249	38524.34546119683	39664.37591913249	38524.34546119683
MSI_V11L12-109_B1_pixel_4462	1	39658.57812086209	37925.620588415426	39658.57812086209	37925.620588415426
MSI_V11L12-109_B1_pixel_4463	1	39652.78032259169	37326.89571563404	39652.78032259169	37326.89571563404
MSI_V11L12-109_B1_pixel_4464	1	39646.98252432128	36728.17084285265	39646.98252432128	36728.17084285265
MSI_V11L12-109_B1_pixel_4465	1	39641.18472605088	36129.44597007126	39641.18472605088	36129.44597007126
MSI_V11L12-109_B1_pixel_4466	1	39635.38692778048	35530.72109728986	39635.38692778048	35530.72109728986
MSI_V11L12-109_B1_pixel_4467	1	39629.589129510074	34931.996224508475	39629.589129510074	34931.996224508475
MSI_V11L12-109_B1_pixel_4468	1	39623.79133123966	34333.271351727075	39623.79133123966	34333.271351727075
MSI_V11L12-109_B1_pixel_4469	1	39617.99353296926	33734.54647894569	39617.99353296926	33734.54647894569
MSI_V11L12-109_B1_pixel_4470	1	39612.19573469885	33135.82160616429	39612.19573469885	33135.82160616429
MSI_V11L12-109_B1_pixel_4471	1	39606.397936428446	32537.096733382907	39606.397936428446	32537.096733382907
MSI_V11L12-109_B1_pixel_4472	1	39600.60013815804	31938.37186060151	39600.60013815804	31938.37186060151
MSI_V11L12-109_B1_pixel_4473	1	39594.80233988764	31339.64698782012	39594.80233988764	31339.64698782012
MSI_V11L12-109_B1_pixel_4474	1	39589.004541617236	30740.922115038727	39589.004541617236	30740.922115038727
MSI_V11L12-109_B1_pixel_4475	1	39583.206743346826	30142.197242257334	39583.206743346826	30142.197242257334
MSI_V11L12-109_B1_pixel_4476	1	39577.40894507644	29543.472369475945	39577.40894507644	29543.472369475945
MSI_V11L12-109_B1_pixel_4477	1	39571.611146806026	28944.747496694556	39571.611146806026	28944.747496694556
MSI_V11L12-109_B1_pixel_4478	1	39565.813348535616	28346.02262391317	39565.813348535616	28346.02262391317
MSI_V11L12-109_B1_pixel_4479	1	39560.01555026521	27747.29775113177	39560.01555026521	27747.29775113177
MSI_V11L12-109_B1_pixel_4480	1	39554.21775199481	27148.57287835038	39554.21775199481	27148.57287835038
MSI_V11L12-109_B1_pixel_4481	1	39548.419953724406	26549.848005568983	39548.419953724406	26549.848005568983
MSI_V11L12-109_B1_pixel_4482	1	39542.622155453995	25951.123132787594	39542.622155453995	25951.123132787594
MSI_V11L12-109_B1_pixel_4483	1	39536.824357183585	25352.398260006205	39536.824357183585	25352.398260006205
MSI_V11L12-109_B1_pixel_4533	1	40281.17080951424	42127.222774384194	40281.17080951424	42127.222774384194
MSI_V11L12-109_B1_pixel_4534	1	40275.373011243835	41528.49790160281	40275.373011243835	41528.49790160281
MSI_V11L12-109_B1_pixel_4535	1	40269.57521297344	40929.773028821415	40269.57521297344	40929.773028821415
MSI_V11L12-109_B1_pixel_4536	1	40263.77741470303	40331.04815604002	40263.77741470303	40331.04815604002
MSI_V11L12-109_B1_pixel_4537	1	40257.97961643262	39732.32328325863	40257.97961643262	39732.32328325863
MSI_V11L12-109_B1_pixel_4538	1	40252.181818162215	39133.59841047724	40252.181818162215	39133.59841047724
MSI_V11L12-109_B1_pixel_4539	1	40246.38401989181	38534.87353769585	40246.38401989181	38534.87353769585
MSI_V11L12-109_B1_pixel_4540	1	40240.5862216214	37936.14866491445	40240.5862216214	37936.14866491445
MSI_V11L12-109_B1_pixel_4541	1	40234.788423351	37337.42379213306	40234.788423351	37337.42379213306
MSI_V11L12-109_B1_pixel_4542	1	40228.9906250806	36738.69891935167	40228.9906250806	36738.69891935167
MSI_V11L12-109_B1_pixel_4543	1	40223.19282681019	36139.97404657028	40223.19282681019	36139.97404657028
MSI_V11L12-109_B1_pixel_4544	1	40217.39502853979	35541.24917378889	40217.39502853979	35541.24917378889
MSI_V11L12-109_B1_pixel_4545	1	40211.597230269384	34942.52430100749	40211.597230269384	34942.52430100749
MSI_V11L12-109_B1_pixel_4546	1	40205.79943199898	34343.799428226106	40205.79943199898	34343.799428226106
MSI_V11L12-109_B1_pixel_4547	1	40200.00163372858	33745.074555444706	40200.00163372858	33745.074555444706
MSI_V11L12-109_B1_pixel_4548	1	40194.203835458175	33146.34968266332	40194.203835458175	33146.34968266332
MSI_V11L12-109_B1_pixel_4549	1	40188.406037187764	32547.624809881927	40188.406037187764	32547.624809881927
MSI_V11L12-109_B1_pixel_4550	1	40182.60823891736	31948.899937100537	40182.60823891736	31948.899937100537
MSI_V11L12-109_B1_pixel_4551	1	40176.81044064695	31350.175064319148	40176.81044064695	31350.175064319148
MSI_V11L12-109_B1_pixel_4552	1	40171.01264237655	30751.45019153775	40171.01264237655	30751.45019153775
MSI_V11L12-109_B1_pixel_4553	1	40165.21484410614	30152.72531875635	40165.21484410614	30152.72531875635
MSI_V11L12-109_B1_pixel_4554	1	40159.41704583574	29554.00044597497	40159.41704583574	29554.00044597497
MSI_V11L12-109_B1_pixel_4555	1	40153.61924756534	28955.275573193583	40153.61924756534	28955.275573193583
MSI_V11L12-109_B1_pixel_4556	1	40147.821449294934	28356.550700412183	40147.821449294934	28356.550700412183
MSI_V11L12-109_B1_pixel_4557	1	40142.02365102453	27757.825827630797	40142.02365102453	27757.825827630797
MSI_V11L12-109_B1_pixel_4558	1	40136.22585275412	27159.10095484941	40136.22585275412	27159.10095484941
MSI_V11L12-109_B1_pixel_4559	1	40130.42805448372	26560.37608206801	40130.42805448372	26560.37608206801
MSI_V11L12-109_B1_pixel_4560	1	40124.63025621332	25961.651209286614	40124.63025621332	25961.651209286614
MSI_V11L12-109_B1_pixel_4612	1	40857.38111200315	41539.02597810183	40857.38111200315	41539.02597810183
MSI_V11L12-109_B1_pixel_4613	1	40851.58331373275	40940.30110532044	40851.58331373275	40940.30110532044
MSI_V11L12-109_B1_pixel_4614	1	40845.78551546235	40341.576232539046	40845.78551546235	40341.576232539046
MSI_V11L12-109_B1_pixel_4615	1	40839.987717191936	39742.85135975765	40839.987717191936	39742.85135975765
MSI_V11L12-109_B1_pixel_4616	1	40834.18991892153	39144.12648697626	40834.18991892153	39144.12648697626
MSI_V11L12-109_B1_pixel_4617	1	40828.39212065112	38545.401614194874	40828.39212065112	38545.401614194874
MSI_V11L12-109_B1_pixel_4618	1	40822.594322380726	37946.67674141348	40822.594322380726	37946.67674141348
MSI_V11L12-109_B1_pixel_4619	1	40816.796524110316	37347.951868632095	40816.796524110316	37347.951868632095
MSI_V11L12-109_B1_pixel_4620	1	40810.99872583992	36749.226995850695	40810.99872583992	36749.226995850695
MSI_V11L12-109_B1_pixel_4621	1	40805.200927569516	36150.5021230693	40805.200927569516	36150.5021230693
MSI_V11L12-109_B1_pixel_4622	1	40799.40312929911	35551.77725028791	40799.40312929911	35551.77725028791
MSI_V11L12-109_B1_pixel_4623	1	40793.6053310287	34953.05237750652	40793.6053310287	34953.05237750652
MSI_V11L12-109_B1_pixel_4624	1	40787.8075327583	34354.32750472512	40787.8075327583	34354.32750472512
MSI_V11L12-109_B1_pixel_4625	1	40782.009734487896	33755.60263194373	40782.009734487896	33755.60263194373
MSI_V11L12-109_B1_pixel_4626	1	40776.211936217485	33156.877759162344	40776.211936217485	33156.877759162344
MSI_V11L12-109_B1_pixel_4627	1	40770.41413794708	32558.15288638095	40770.41413794708	32558.15288638095
MSI_V11L12-109_B1_pixel_4628	1	40764.61633967668	31959.42801359956	40764.61633967668	31959.42801359956
MSI_V11L12-109_B1_pixel_4629	1	40758.818541406275	31360.70314081817	40758.818541406275	31360.70314081817
MSI_V11L12-109_B1_pixel_4630	1	40753.020743135865	30761.978268036775	40753.020743135865	30761.978268036775
MSI_V11L12-109_B1_pixel_4631	1	40747.222944865454	30163.25339525538	40747.222944865454	30163.25339525538
MSI_V11L12-109_B1_pixel_4632	1	40741.42514659506	29564.528522473993	40741.42514659506	29564.528522473993
MSI_V11L12-109_B1_pixel_4633	1	40735.627348324655	28965.803649692592	40735.627348324655	28965.803649692592
MSI_V11L12-109_B1_pixel_4634	1	40729.82955005425	28367.078776911203	40729.82955005425	28367.078776911203
MSI_V11L12-109_B1_pixel_4635	1	40724.03175178385	27768.353904129814	40724.03175178385	27768.353904129814
MSI_V11L12-109_B1_pixel_4636	1	40718.233953513445	27169.629031348417	40718.233953513445	27169.629031348417
MSI_V11L12-109_B1_pixel_4692	1	41427.793616221665	40352.10430903807	41427.793616221665	40352.10430903807
MSI_V11L12-109_B1_pixel_4693	1	41421.995817951254	39753.379436256684	41421.995817951254	39753.379436256684
MSI_V11L12-109_B1_pixel_4694	1	41416.19801968085	39154.654563475284	41416.19801968085	39154.654563475284
MSI_V11L12-109_B1_pixel_4695	1	41410.40022141045	38555.9296906939	41410.40022141045	38555.9296906939
MSI_V11L12-109_B1_pixel_4696	1	41404.602423140044	37957.204817912505	41404.602423140044	37957.204817912505
MSI_V11L12-109_B1_pixel_4697	1	41398.80462486964	37358.479945131105	41398.80462486964	37358.479945131105
MSI_V11L12-109_B1_pixel_4698	1	41393.006826599245	36759.75507234972	41393.006826599245	36759.75507234972
MSI_V11L12-109_B1_pixel_4699	1	41387.20902832884	36161.030199568326	41387.20902832884	36161.030199568326
MSI_V11L12-109_B1_pixel_4700	1	41381.41123005843	35562.30532678693	41381.41123005843	35562.30532678693
MSI_V11L12-109_B1_pixel_4701	1	41375.61343178802	34963.58045400555	41375.61343178802	34963.58045400555
MSI_V11L12-109_B1_pixel_4702	1	41369.81563351762	34364.855581224154	41369.81563351762	34364.855581224154
MSI_V11L12-109_B1_pixel_4703	1	41364.017835247214	33766.13070844276	41364.017835247214	33766.13070844276
MSI_V11L12-109_B1_pixel_4704	1	41358.2200369768	33167.40583566137	41358.2200369768	33167.40583566137
MSI_V11L12-109_B1_pixel_4705	1	41352.42223870639	32568.68096287997	41352.42223870639	32568.68096287997
MSI_V11L12-109_B1_pixel_4706	1	41346.62444043599	31969.95609009858	41346.62444043599	31969.95609009858
MSI_V11L12-109_B1_pixel_4707	1	41340.82664216559	31371.231217317192	41340.82664216559	31371.231217317192
MSI_V11L12-109_B1_pixel_4708	1	41335.02884389518	30772.506344535803	41335.02884389518	30772.506344535803
MSI_V11L12-109_B1_pixel_4709	1	41329.23104562478	30173.781471754406	41329.23104562478	30173.781471754406
MSI_V11L12-109_B1_pixel_4710	1	41323.433247354384	29575.056598973017	41323.433247354384	29575.056598973017
MSI_V11L12-109_B1_pixel_4711	1	41317.63544908398	28976.33172619162	41317.63544908398	28976.33172619162
MSI_V11L12-109_B1_pixel_4712	1	41311.83765081357	28377.606853410234	41311.83765081357	28377.606853410234
MSI_V11L12-109_B1_pixel_4713	1	41306.03985254317	27778.88198062884	41306.03985254317	27778.88198062884
MSI_V11L12-109_B1_pixel_4771	1	42004.00391871058	39763.9075127557	42004.00391871058	39763.9075127557
MSI_V11L12-109_B1_pixel_4772	1	41998.20612044017	39165.18263997431	41998.20612044017	39165.18263997431
MSI_V11L12-109_B1_pixel_4773	1	41992.40832216976	38566.457767192915	41992.40832216976	38566.457767192915
MSI_V11L12-109_B1_pixel_4774	1	41986.610523899355	37967.73289441153	41986.610523899355	37967.73289441153
MSI_V11L12-109_B1_pixel_4775	1	41980.81272562895	37369.008021630136	41980.81272562895	37369.008021630136
MSI_V11L12-109_B1_pixel_4776	1	41975.01492735855	36770.28314884874	41975.01492735855	36770.28314884874
MSI_V11L12-109_B1_pixel_4777	1	41969.217129088145	36171.55827606735	41969.217129088145	36171.55827606735
MSI_V11L12-109_B1_pixel_4778	1	41963.41933081774	35572.83340328596	41963.41933081774	35572.83340328596
MSI_V11L12-109_B1_pixel_4779	1	41957.62153254734	34974.10853050456	41957.62153254734	34974.10853050456
MSI_V11L12-109_B1_pixel_4780	1	41951.82373427693	34375.38365772318	41951.82373427693	34375.38365772318
MSI_V11L12-109_B1_pixel_4781	1	41946.025936006525	33776.65878494178	41946.025936006525	33776.65878494178
MSI_V11L12-109_B1_pixel_4782	1	41940.22813773612	33177.93391216039	41940.22813773612	33177.93391216039
MSI_V11L12-109_B1_pixel_4783	1	41934.43033946572	32579.209039378995	41934.43033946572	32579.209039378995
MSI_V11L12-109_B1_pixel_4784	1	41928.63254119531	31980.484166597602	41928.63254119531	31980.484166597602
MSI_V11L12-109_B1_pixel_4785	1	41922.834742924904	31381.759293816212	41922.834742924904	31381.759293816212
MSI_V11L12-109_B1_pixel_4786	1	41917.0369446545	30783.034421034823	41917.0369446545	30783.034421034823
MSI_V11L12-109_B1_pixel_4787	1	41911.2391463841	30184.309548253426	41911.2391463841	30184.309548253426
MSI_V11L12-109_B1_pixel_4788	1	41905.441348113694	29585.584675472037	41905.441348113694	29585.584675472037
MSI_V11L12-109_B1_pixel_4789	1	41899.64354984329	28986.859802690647	41899.64354984329	28986.859802690647
MSI_V11L12-109_B1_pixel_4850	1	42580.21422119949	39175.71071647333	42580.21422119949	39175.71071647333
MSI_V11L12-109_B1_pixel_4851	1	42574.41642292908	38576.98584369194	42574.41642292908	38576.98584369194
MSI_V11L12-109_B1_pixel_4852	1	42568.61862465867	37978.260970910545	42568.61862465867	37978.260970910545
MSI_V11L12-109_B1_pixel_4853	1	42562.82082638827	37379.53609812916	42562.82082638827	37379.53609812916
MSI_V11L12-109_B1_pixel_4854	1	42557.023028117874	36780.81122534777	42557.023028117874	36780.81122534777
MSI_V11L12-109_B1_pixel_4855	1	42551.22522984746	36182.08635256637	42551.22522984746	36182.08635256637
MSI_V11L12-109_B1_pixel_4856	1	42545.42743157706	35583.36147978498	42545.42743157706	35583.36147978498
MSI_V11L12-109_B1_pixel_4857	1	42539.62963330666	34984.63660700359	42539.62963330666	34984.63660700359
MSI_V11L12-109_B1_pixel_4858	1	42533.83183503625	34385.911734222194	42533.83183503625	34385.911734222194
MSI_V11L12-109_B1_pixel_4859	1	42528.03403676585	33787.18686144081	42528.03403676585	33787.18686144081
MSI_V11L12-109_B1_pixel_4860	1	42522.23623849544	33188.461988659416	42522.23623849544	33188.461988659416
MSI_V11L12-109_B1_pixel_4861	1	42516.438440225036	32589.737115878022	42516.438440225036	32589.737115878022
MSI_V11L12-109_B1_pixel_4862	1	42510.640641954626	31991.012243096626	42510.640641954626	31991.012243096626
MSI_V11L12-109_B1_pixel_4863	1	42504.84284368422	31392.287370315236	42504.84284368422	31392.287370315236
MSI_V11L12-109_B1_pixel_4864	1	42499.04504541382	30793.562497533843	42499.04504541382	30793.562497533843
MSI_V11L12-109_B1_pixel_4865	1	42493.247247143416	30194.837624752454	42493.247247143416	30194.837624752454
MSI_V11L12-109_B1_pixel_4866	1	42487.44944887301	29596.112751971064	42487.44944887301	29596.112751971064
