## Supplementary material for "Statistical tests for bivariate spatial association across multi-omics data with disjoint coordinates": S1_data: V11L12-109_B1_stx.csv

ACGCCTGACACGCGCT-1	0	0	0	5345	5233
TACCGATCCAACACTT-1	0	1	1	5850	5521
ATTAAAGCGGACGAGC-1	0	0	2	5346	5813
GATAAGGGACGATTAG-1	0	1	3	5852	6101
GTGCAAATCACCAATA-1	0	0	4	5348	6392
TGTTGGCTGGCGGAAG-1	0	1	5	5853	6681
GCATCCTCTCCTATTA-1	0	0	6	5350	6972
GCGAGGGACTGCTAGA-1	0	1	7	5855	7261
TGGTACCGGCACAGCC-1	0	0	8	5351	7552
GCGCGTTTAAATCGTA-1	0	1	9	5856	7841
TGCCTTGCCCTTACGG-1	0	0	10	5353	8132
GACGACTTTCCAAGAA-1	0	1	11	5858	8421
CCAGTGAGCTCCTTGT-1	0	0	12	5354	8712
ATACCCTGGCTCAAAT-1	0	1	13	5860	9001
GGGTTTCCGGCTTCCA-1	0	0	14	5356	9292
TAACCGTCCAGTTCAT-1	0	1	15	5861	9581
AAACAACGAATAGTTC-1	0	0	16	5357	9872
CAAGGGAGTGTATTTG-1	0	1	17	5863	10161
CCAAGCTTGATCTCCT-1	0	0	18	5359	10452
TTATTTCATCCCAAAC-1	0	1	19	5864	10740
GAGCGCTATGTCAGGC-1	0	0	20	5361	11032
TATGGCAGACTTTCGA-1	0	1	21	5866	11320
CTTCGTGCCCGCATCG-1	0	0	22	5362	11612
AAACGGGTTGGTATCC-1	0	1	23	5867	11900
TGCAAACCCACATCAA-1	0	0	24	5364	12192
GACGGGATGTCTTATG-1	0	1	25	5869	12480
GGCGAGCATCGAGGAC-1	0	0	26	5365	12771
CGCGTGCTATCAACGA-1	0	1	27	5871	13060
TGAAACCTCAACTCAC-1	0	0	28	5367	13351
CACATAAGGCGACCGT-1	0	1	29	5872	13640
TGACCCAACTCACATT-1	0	0	30	5368	13931
ATACGCCGATCTACCG-1	0	1	31	5874	14220
ACTTATCTGATCTATA-1	0	0	32	5370	14511
GTGTGAGCCGAGGTGC-1	0	1	33	5875	14800
GATGATTTGAAACTGG-1	0	0	34	5372	15091
GGGAACCACCTGTTTC-1	0	1	35	5877	15380
GTTCGTTGCGGACCAG-1	0	0	36	5373	15671
TGAGGTTGATCCCAAG-1	0	1	37	5878	15960
GATGCCACACTACAGC-1	0	0	38	5375	16251
AGGCAAAGAGGAATCA-1	0	1	39	5880	16540
AAGTAAGCTTCCAAAC-1	0	0	40	5376	16831
AACGTAGTCTACCCAT-1	0	1	41	5882	17119
GTTTGAGCGGTTATGT-1	0	0	42	5378	17411
GAAGCAAGGCAATGTT-1	0	1	43	5883	17699
TCACTCAGCGCATTAG-1	0	0	44	5379	17991
TACAATGAAACCAGCA-1	0	1	45	5885	18279
GTGCGCTTACAAATGA-1	0	0	46	5381	18571
GCACTCCCACAGTCCC-1	0	1	47	5886	18859
CGAAGACTGCCCGGGA-1	0	0	48	5383	19150
CAGGATCCGCCCGACC-1	0	1	49	5888	19439
CACGATTGGTCGTTAA-1	0	0	50	5384	19730
GGTTGTATCGTGAAAT-1	0	1	51	5889	20019
TCTTATGGGTAGTACC-1	0	0	52	5386	20310
TACAAGCTGTTCACTG-1	0	1	53	5891	20599
GTATCTTGTTGCTCAC-1	0	0	54	5387	20890
ATACCAGGTGAGCGAT-1	0	1	55	5893	21179
CCTAAACAGGGTCCGT-1	0	0	56	5389	21470
ATGGTGCTCAAAGCCA-1	0	1	57	5894	21759
CAAATGCGGAGTGTTC-1	0	0	58	5390	22050
CGTGCCCGACATTTGT-1	0	1	59	5896	22339
GTATCTCCCTAACTGT-1	0	0	60	5392	22630
ATTTGCCTAGTTACGA-1	0	1	61	5897	22919
ACGTCCTAAACGAGAT-1	0	0	62	5394	23210
CTGGGATCGCCCAGAT-1	0	1	63	5899	23498
CTGCAAATGGGCTCCA-1	0	0	64	5395	23790
CATTATAACAGGGTCC-1	0	1	65	5900	24078
ACCTTTCCTTTAGAAG-1	0	0	66	5397	24370
ATAGATTTGCAGTCGG-1	0	1	67	5902	24658
CTCGGGCATCGTCGGG-1	0	0	68	5398	24950
GTGGCGGGCCGTAGCT-1	0	1	69	5904	25238
CAACAGTGCCAAACGG-1	0	0	70	5400	25529
TGCGGGTATTGGGATC-1	0	1	71	5905	25818
GTCTCGCCAACACGCC-1	0	0	72	5401	26109
CTGGGCGGCCAAATGT-1	0	1	73	5907	26398
TAAAGGAGAAACTAGT-1	0	0	74	5403	26689
TCCCACGGAGGGAGCT-1	0	1	75	5908	26978
AGCTTCAATACTTTGA-1	0	0	76	5404	27269
TTCCACATTTCTCGTC-1	0	1	77	5910	27558
ACAAACCGACAAGGCG-1	0	0	78	5406	27849
AGACGGGATTGGTATA-1	0	1	79	5911	28138
AACCTAAAGCCGTCCG-1	0	0	80	5408	28429
TACAAATTGCGGAGGT-1	0	1	81	5913	28718
CCCGCTAGAGGGTTAA-1	0	0	82	5409	29009
CATTGCAAAGCATAAT-1	0	1	83	5915	29298
TGTACGCTATCAGCTT-1	0	0	84	5411	29589
TTCTTCGCAATAGAGC-1	0	1	85	5916	29877
TGTGATTCCAGCGCTT-1	0	0	86	5412	30169
ATTCAGGATCGCCTCT-1	0	1	87	5918	30457
GCCCATGGGTGCAATG-1	0	0	88	5414	30749
TTCCCGACGCTTCACT-1	0	1	89	5919	31037
AGCGGTTGAGATGTAC-1	0	0	90	5415	31329
GCTGTCTGTGATCGAC-1	0	1	91	5921	31617
AAAGACATGAAGTTTA-1	0	0	92	5417	31908
CAACAGAATAACGCTA-1	0	1	93	5922	32197
TGCGGTCTACGAGTAA-1	0	0	94	5419	32488
AAGACTCACGCCCACT-1	0	1	95	5924	32777
CTTTGAAACATATTCC-1	0	0	96	5420	33068
CTGGGCACTAGTCGGA-1	0	1	97	5925	33357
CGCCCTTACATCCACC-1	0	0	98	5422	33648
CACGACCACAGACTTT-1	0	1	99	5927	33937
CAATCCATTATCCGTT-1	0	0	100	5423	34228
GTGGCGTGCACCAGAG-1	0	1	101	5929	34517
CGGAGTCCTAACCTGG-1	0	0	102	5425	34808
GGTCCCATAACATAGA-1	0	1	103	5930	35097
ATCTCATAAACCTACC-1	0	0	104	5426	35388
TGCATGGCAGTCTTGC-1	0	1	105	5932	35677
TTGCAGGTCATGAAGT-1	0	0	106	5428	35968
AGCTGCATTTGAGGTG-1	0	1	107	5933	36256
TAATCAGGAATGCTGC-1	0	0	108	5430	36548
CCATCATAAGAACAGG-1	0	1	109	5935	36836
TCGTATCACCAAGCTA-1	0	0	110	5431	37128
ATTCAGATGAATCCCT-1	0	1	111	5936	37416
AAAGGTCAACGACATG-1	0	0	112	5433	37708
AGCTGCTGTGCCGAAT-1	0	1	113	5938	37996
CTAGCGCCAATCCTAC-1	0	0	114	5434	38287
GCTCGACCGAACTGAA-1	0	1	115	5940	38576
ACAGTGCAGCGCATTT-1	0	0	116	5436	38867
CGGCTGAAGGTTACGC-1	0	1	117	5941	39156
CACCTCTACGAGTGTG-1	0	0	118	5437	39447
ATACGACAGATGGGTA-1	0	1	119	5943	39736
ACTTCCTGTCGTGCGA-1	0	0	120	5439	40027
CGTAACGGAACGATCA-1	0	1	121	5944	40316
AAATCACTCCTAAACG-1	0	0	122	5441	40607
CTCCGAGTAAATCCGC-1	0	1	123	5946	40896
ACGCTAGTATCAGTGC-1	0	0	124	5442	41187
AGAGTGAACAGACACC-1	0	1	125	5947	41476
ACACCCGTAAATCTGT-1	0	0	126	5444	41767
GCTTTGCTGCCGGGTA-1	0	1	127	5949	42056
ACAGGAGGCGCAGCCG-1	0	2	0	6354	5230
AGGCAATACGGAGGAC-1	0	3	1	6859	5519
TGGTGTGACAGACGAT-1	0	2	2	6356	5810
ATCTATCGATGATCAA-1	0	3	3	6861	6098
CGGTAACAAGATACAT-1	0	2	4	6357	6390
TCGCCGGAGAGTCTTA-1	0	3	5	6862	6678
GGAGGAGTGTGTTTAT-1	0	2	6	6359	6970
TTAGGTGTGACTGGTC-1	0	3	7	6864	7258
CAGGGCTAACGAAACC-1	0	2	8	6360	7550
CCCGTGGGTTAATTGA-1	0	3	9	6866	7838
GACCGACCGCTAATAT-1	0	2	10	6362	8129
GGTATCAAGCATAGAA-1	1	3	11	6867	8418
TGCATGAGTAGATTCG-1	0	2	12	6363	8709
AATTCCAACTTGGTGA-1	1	3	13	6869	8998
TGCCGATGTCATCAAT-1	1	2	14	6365	9289
GCTGGGTCCGCTGTTA-1	1	3	15	6870	9578
TGAACACCCGAAGCAG-1	1	2	16	6366	9869
AACATTGGTCAGCCGT-1	1	3	17	6872	10158
GTGGGTCTTCTTTGCG-1	1	2	18	6368	10449
CATCGAATGGATCTCT-1	1	3	19	6873	10738
GCTACACTGTCCGAAC-1	1	2	20	6370	11029
CGGGTTGTAGCTTTGG-1	1	3	21	6875	11318
CCTAAGTGTCTAACCG-1	1	2	22	6371	11609
TCTGTGACTGACCGTT-1	1	3	23	6876	11898
TTATCATACTCGCAAA-1	1	2	24	6373	12189
AGCGTAGCGCTAGACC-1	1	3	25	6878	12477
TCCCTCCGAAATCGTT-1	1	2	26	6374	12769
AGGTCGCCACTTCGGT-1	1	3	27	6880	13057
CTAGCAACTAATTTAC-1	1	2	28	6376	13349
TTGCTAGCTACCAATC-1	1	3	29	6881	13637
GCCGGTTTGGGCGGAT-1	0	2	30	6377	13929
TGTAACTTGTCAACCT-1	1	3	31	6883	14217
CGAGATGTTGCCTATA-1	0	2	32	6379	14508
GTTACGAAATCCACGC-1	1	3	33	6884	14797
CTTGTCGTACGTGTCA-1	0	2	34	6381	15088
GCGTCCAGCTCGTGGC-1	1	3	35	6886	15377
CCCTTCTCGTACGCGA-1	0	2	36	6382	15668
CCAAAGTCCCGCTAAC-1	1	3	37	6887	15957
CCGCTTCGCGGTTAAC-1	0	2	38	6384	16248
GTTACGGCCCGACTGC-1	0	3	39	6889	16537
CCCGCTTGCCCTCGTC-1	0	2	40	6385	16828
TAGTGAGAAGTGGTTG-1	0	3	41	6891	17117
CGCTACCGCCCTATGA-1	0	2	42	6387	17408
AAACAATCTACTAGCA-1	0	3	43	6892	17697
GCGCGATGGGTCAAGT-1	0	2	44	6388	17988
ATAAACCATTGGACGG-1	0	3	45	6894	18277
TCGGGCACTTCTGGAT-1	0	2	46	6390	18568
TCTGTGGCTACATTTC-1	0	3	47	6895	18856
CTCTGTGCCTGCTATG-1	0	2	48	6392	19148
CACGACTAAAGTTCTG-1	0	3	49	6897	19436
GAGGAGTAATTCCTAC-1	0	2	50	6393	19728
AGAGGTATCTCGGTCC-1	0	3	51	6898	20016
GGCGTACCCTATATAA-1	0	2	52	6395	20308
GCCGGAAACACATCTT-1	0	3	53	6900	20596
AAATGTGGGTGCTCCT-1	0	2	54	6396	20887
ACCAGGAGTGTGATCT-1	0	3	55	6902	21176
TGTGGAGGAAGCTTAA-1	0	2	56	6398	21467
AAGGAGAACTTATAAG-1	0	3	57	6903	21756
CCCTCGGGAGCCTTGT-1	0	2	58	6399	22047
ACTGTTTAGTGTAGGC-1	0	3	59	6905	22336
CGTCAGTTTATCGTCT-1	0	2	60	6401	22627
GCGTGTATGTCGTATT-1	0	3	61	6906	22916
ACAATCGATCTTTATA-1	0	2	62	6403	23207
CAGCCCTCACAGGCAG-1	0	3	63	6908	23496
CGCGTCATATTAAACC-1	0	2	64	6404	23787
GAAGACTTCAATGCCG-1	0	3	65	6909	24076
TTGCGGCGACTCATGC-1	0	2	66	6406	24367
ACCAAACTAGAAATCC-1	0	3	67	6911	24656
TTACTGTTTCTCTACG-1	0	2	68	6407	24947
GACCAGGTCATTCATA-1	0	3	69	6913	25235
TTCTTCCCTTTGATAT-1	0	2	70	6409	25527
ACGCCCAGCTGTCGAT-1	0	3	71	6914	25815
AGTAGCGTGAACGAAC-1	0	2	72	6410	26107
CCTCGACCCACTGCCT-1	0	3	73	6916	26395
AGTTATTGAAAGGTAA-1	0	2	74	6412	26687
TCAGTTACGGAATGAT-1	0	3	75	6917	26975
GAATCTATACTCGGAC-1	0	2	76	6414	27266
TCGGCTAACTTCCCTT-1	0	3	77	6919	27555
ACGTGGTCGAATGTGC-1	0	2	78	6415	27846
ATATCGTGCCAGACCC-1	0	3	79	6920	28135
GTAGCTAGTAAGCGCG-1	0	2	80	6417	28426
ACGCTTAGTGTCTCTC-1	0	3	81	6922	28715
TCCGGCCTGCATCGAT-1	0	2	82	6418	29006
TAGTGGAACTCATACA-1	0	3	83	6924	29295
ATCATCTGCCCAGTGT-1	0	2	84	6420	29586
GTTATTAAATACGACC-1	0	3	85	6925	29875
GCGCTAAGTATGCATG-1	0	2	86	6421	30166
CCTGACGCAACCTTTA-1	0	3	87	6927	30455
CCCAAGAATGCACGGT-1	0	2	88	6423	30746
AACTGGGTTCGAGCCG-1	0	3	89	6928	31035
GGTTCCACCCGCTTCT-1	0	2	90	6425	31326
CATGCACGTGTTACTG-1	0	3	91	6930	31614
AGCGTTCCGATTTAAA-1	0	2	92	6426	31906
CCTACGCGACCTTACA-1	0	3	93	6931	32194
CGAATTACATGGTGTT-1	0	2	94	6428	32486
GAGGTCTTAGTGGGTC-1	0	3	95	6933	32774
GCCGCTAGATACGCAG-1	0	2	96	6429	33066
GTCACCTGTCTATGTC-1	0	3	97	6935	33354
CCGATTGGTCAATGAA-1	0	2	98	6431	33645
CCTGTGCGGATTGTAA-1	0	3	99	6936	33934
TTACGTAGCGCGTGCT-1	0	2	100	6432	34225
GGAGGCGAAGAACCGC-1	0	3	101	6938	34514
GGGTCACGTGCTTATG-1	0	2	102	6434	34805
GCTCCGGACGTTGATA-1	0	3	103	6939	35094
ATGTTTGTAAGATCAT-1	0	2	104	6435	35385
TGACCCAGCATTCCCG-1	0	3	105	6941	35674
TGGTCGTTTGATAGAT-1	0	2	106	6437	35965
TGTAATGCCTTCGGAC-1	0	3	107	6942	36254
TGCTCACACAACAACC-1	0	2	108	6439	36545
TACGATCCAAGCCACT-1	0	3	109	6944	36834
TTGTAACTTCATAGCG-1	0	2	110	6440	37125
AGATTCAAGCGGGTCG-1	0	3	111	6946	37414
CTCAGCAGACTGCCGA-1	0	2	112	6442	37705
GTAACATCAGCTCATC-1	0	3	113	6947	37993
ATGGAACAGAATAAAC-1	0	2	114	6443	38285
GGGCCTATACAACCGG-1	0	3	115	6949	38573
TCAAACAATTAGGACA-1	0	2	116	6445	38865
AAACCACTACACAGAT-1	0	3	117	6950	39153
AAACGACAGTCTTGCC-1	0	2	118	6446	39445
TTGAGGGTCGAACGCG-1	0	3	119	6952	39733
TGTTGATCACTGTTTA-1	0	2	120	6448	40024
AGGGTGTGCTACACGC-1	0	3	121	6953	40313
GTAGTTAGACAATATA-1	0	2	122	6450	40604
AATGGCCGCCAATGCG-1	0	3	123	6955	40893
TCGGCGGTATTAGATT-1	0	2	124	6451	41184
GGGTCACTGAGTAGTG-1	0	3	125	6956	41473
GAATTATGCAACCTAC-1	0	2	126	6453	41764
GATCTTAGTGAACGTG-1	0	3	127	6958	42053
CTAATGCGCCCAACAA-1	0	4	0	7363	5227
GCCACCCATTCCACTT-1	0	5	1	7868	5516
TACTCACAACGTAGTA-1	0	4	2	7365	5807
GTTCGGTGTGGATTTA-1	0	5	3	7870	6096
TCTTTCGGCGGGACAC-1	0	4	4	7366	6387
GGAGACATTCACGGGC-1	1	5	5	7871	6676
GGGATTATCTCACAAC-1	0	4	6	7368	6967
TAGAACGCCAGTAACG-1	1	5	7	7873	7256
ACGAGTCGCCGGCGTT-1	1	4	8	7369	7547
TGATGGGACTAAGTCA-1	1	5	9	7875	7835
TGCGAGAAACGTTACG-1	1	4	10	7371	8127
TCGCCTCGACCTGTTG-1	1	5	11	7876	8415
AACTCGATAAACACGT-1	1	4	12	7372	8707
AGGAAAGCCTCTGATG-1	1	5	13	7878	8995
GAAGGACTAAATTGAA-1	1	4	14	7374	9287
GTATCGGGACGAGCTG-1	1	5	15	7879	9575
CCTGTGCATAGGAGAC-1	1	4	16	7376	9866
CATACGGGTGCATGAT-1	1	5	17	7881	10155
CCACTAAACTGAATCG-1	1	4	18	7377	10446
AAATTGCGGCGGTTCT-1	1	5	19	7882	10735
AGTCCAGCGGGTACGT-1	1	4	20	7379	11026
CATTCAGGTCAGTGCG-1	1	5	21	7884	11315
CTAAAGTCCGAAGCTA-1	1	4	22	7380	11606
AATCAGACTGCAGGAC-1	1	5	23	7886	11895
AGTATCCATAATAACG-1	1	4	24	7382	12186
CTGGCTGCTAACGTAA-1	1	5	25	7887	12475
GTTCCAAGACAGCGAC-1	1	4	26	7383	12766
AAGACTAACCCGTTGT-1	1	5	27	7889	13055
GATTAATCCTGGCTCA-1	1	4	28	7385	13346
CGCGCAAGGAACTACA-1	1	5	29	7890	13635
CAGTAGCGAGGTAGTA-1	1	4	30	7387	13926
ACGGCGGGTTGCCCTG-1	1	5	31	7892	14214
CTAGGCGGCAGAGAAT-1	1	4	32	7388	14506
GTGCGCAGCTTGCTCC-1	1	5	33	7893	14794
TCACTATCGTGCAATC-1	1	4	34	7390	15086
TATGATTCTGCTTGGT-1	1	5	35	7895	15374
TAAGATTTAGCGGGAG-1	1	4	36	7391	15666
TTACGGTGTCACCGAG-1	1	5	37	7897	15954
CTACACTAGCTTGTTC-1	1	4	38	7393	16245
TGAGCAGTCGTGAAGT-1	1	5	39	7898	16534
CGCTGAGGACGTCCAA-1	1	4	40	7394	16825
GTGTATGACTTTAAAG-1	1	5	41	7900	17114
CTAAACGGGTGTAATC-1	1	4	42	7396	17405
TGTACTGTGCCAAAGT-1	1	5	43	7901	17694
GGCCACAAGCGATGGC-1	1	4	44	7397	17985
GTCAATTGTACTGAAG-1	1	5	45	7903	18274
AGGGACAGCACGGCGG-1	0	4	46	7399	18565
AGCTTATAGAGACCTG-1	1	5	47	7904	18854
AACTAGCGTATCGCAC-1	0	4	48	7401	19145
AACTTTAGCTGCTGAG-1	1	5	49	7906	19434
CCCAAGACAGAGTATG-1	0	4	50	7402	19725
GGCATCAACGAGCACG-1	1	5	51	7907	20014
ATGCATTCCGTGATGG-1	0	4	52	7404	20305
TTATAGATGCACATTA-1	0	5	53	7909	20593
GAACCATCTGGGAGAC-1	0	4	54	7405	20885
TGCTATACAAACGGAC-1	0	5	55	7911	21173
ACTTGCCATATTGTAC-1	0	4	56	7407	21465
TATTCCGGCAGTCCTA-1	0	5	57	7912	21753
GACGGACCGCGTTCCT-1	0	4	58	7408	22045
ATGTGTAGTTTAGTCA-1	0	5	59	7914	22333
ATACCAGCAAATTGCT-1	0	4	60	7410	22624
AAGTTTACTAATGGCA-1	0	5	61	7915	22913
CTCTCGATGTGCGCCT-1	0	4	62	7412	23204
GATTGACACTCTGCTC-1	0	5	63	7917	23493
TATCACAGCACGGGCA-1	0	4	64	7413	23784
ACCGTTCCCGCTCTGA-1	0	5	65	7918	24073
CCGCCACCACAATCCA-1	0	4	66	7415	24364
CATTCACTGACAGCTA-1	0	5	67	7920	24653
CGGCTGCAAGATTAAG-1	0	4	68	7416	24944
CATGAACCTCTTATCA-1	0	5	69	7922	25233
TTAATGCGAGGTAACT-1	0	4	70	7418	25524
AATAAGTCCTCGAGAC-1	0	5	71	7923	25813
ACCAGCCCGGTCTTTG-1	0	4	72	7419	26104
CTACGAACTAGGTCGA-1	0	5	73	7925	26393
ACATCTCAACGCGTAA-1	0	4	74	7421	26684
CACTACTCAGTTCTGT-1	0	5	75	7926	26972
CCGACTCGCATAGTCT-1	0	4	76	7423	27264
CATTTATCGTTCAAGA-1	0	5	77	7928	27552
CAAACGTGGTCTTGCG-1	0	4	78	7424	27844
TAGAAACCACTAAGTA-1	0	5	79	7929	28132
ACTGATTTAGTGATTC-1	0	4	80	7426	28424
TCGTATTTCGTCCGGA-1	0	5	81	7931	28712
CGGAAATTTCACATCC-1	0	4	82	7427	29003
ATCCACGCTAAATGTT-1	0	5	83	7933	29292
GTTCAATCTATGTCAA-1	0	4	84	7429	29583
ATAAAGGTCAAGTACG-1	0	5	85	7934	29872
CAACTCCAACGTTTAG-1	0	4	86	7430	30163
TAGGAACAGCCTCCAG-1	0	5	87	7936	30452
ATGGGAACGGAAGCGG-1	0	4	88	7432	30743
CACACGTTTCAATGGG-1	0	5	89	7937	31032
GGTGTTCTGTTTCTAC-1	0	4	90	7434	31323
AGTAACGTTCATCCTG-1	0	5	91	7939	31612
GTATAGTGGCCCATGT-1	0	4	92	7435	31903
TCTACACGTTCATGCA-1	0	5	93	7940	32192
AATCTGGGTAGACCCT-1	0	4	94	7437	32483
TCGGTTAGCCATGTAG-1	0	5	95	7942	32772
TGCCATGGCTTATAAG-1	0	4	96	7438	33063
TAAGTAAATGTGCCGC-1	0	5	97	7944	33351
GTGTCCGATAAGGCAT-1	0	4	98	7440	33643
TGGCACGAGCTCGAGT-1	0	5	99	7945	33931
ACCGGTCTGAGTACGG-1	0	4	100	7441	34223
GAACTTAGCGCCCGGT-1	0	5	101	7947	34511
AGTAGCTAGACGCCGA-1	0	4	102	7443	34803
ATAGGAATCTAAGCTT-1	0	5	103	7948	35091
CTTCCTGCATATTTAC-1	0	4	104	7445	35382
CAATATGTAGATTTAC-1	0	5	105	7950	35671
ACAAGGCCTACCAGCC-1	0	4	106	7446	35962
TTATAGTCCAAGGTGC-1	0	5	107	7951	36251
AAACGCCCGAGATCGG-1	0	4	108	7448	36542
CCTCGTTACGCCTGTT-1	0	5	109	7953	36831
GAACGGTGTAAAGCAG-1	0	4	110	7449	37122
ACGCATAAATGACATG-1	0	5	111	7955	37411
GGTTCGATGCTGAGTT-1	0	4	112	7451	37702
CTTTGGCAGACAGAGT-1	0	5	113	7956	37991
TTCGTGGGCTGGAAGC-1	0	4	114	7452	38282
CAAAGGTTAAATTCAG-1	0	5	115	7958	38571
GTTTGGCGTCAGGCAC-1	0	4	116	7454	38862
GCTTTCTATCTCAACT-1	0	5	117	7959	39151
TGCATCTCCGGATCTT-1	0	4	118	7456	39442
CTGAAACGGCCCTCAG-1	0	5	119	7961	39730
TAGCAGTAAATACGCG-1	0	4	120	7457	40022
CGGGCTACTTAAATTG-1	0	5	121	7962	40310
ATTATGCTCAGTATTG-1	0	4	122	7459	40602
TGATGCTCACGTAGTC-1	0	5	123	7964	40890
GTCTAAGATGCCCAGC-1	0	4	124	7460	41182
AACCCGATAGGGCTTC-1	0	5	125	7966	41470
CGCTATCGTGGCTTTA-1	0	4	126	7462	41761
CGTCTCTCGCCGAGGC-1	0	5	127	7967	42050
AGTGGGAGTATACACG-1	0	6	0	8372	5224
GGTCTTGGTGTTAACT-1	1	7	1	8877	5513
GGCTGGCAGCTTTATG-1	0	6	2	8374	5804
CGCCAATTATTGCGTT-1	1	7	3	8879	6093
GGTAACCGGCAAAGGT-1	1	6	4	8375	6384
TGGGACCATTGGGAGT-1	1	7	5	8880	6673
CTGCAGGTGCTCGGCC-1	1	6	6	8377	6964
CCGGTGCGAGTGATAG-1	1	7	7	8882	7253
GGGTACACTCTGGAGG-1	1	6	8	8378	7544
TAGCCAGAGGGTCCGG-1	1	7	9	8884	7833
CTTGTGAGGACAGCGG-1	1	6	10	8380	8124
GAAGGGCATAACCATG-1	1	7	11	8885	8413
CAACATGGCCTGATAA-1	1	6	12	8381	8704
CAATTTGACCGGGAAG-1	1	7	13	8887	8993
TCTGACTGTAATGGTT-1	1	6	14	8383	9284
TTCATAGCCTTGTAAC-1	1	7	15	8888	9572
TGGAAACGGAGTGAAC-1	1	6	16	8385	9864
ATCGCACGATTGTTCA-1	1	7	17	8890	10152
CGCCACCCGCATTAAC-1	1	6	18	8386	10444
TGGACCACGGCGTTGA-1	1	7	19	8891	10732
GTATATGTTACGGCGG-1	1	6	20	8388	11024
GTATTCTTACCGTGCT-1	1	7	21	8893	11312
TTCAGAGTAACCTGAC-1	1	6	22	8389	11603
GCGGTAACCCAAATGA-1	1	7	23	8895	11892
CTACGTGTTGCCACCA-1	1	6	24	8391	12183
CTAGATAAACTCCTCG-1	1	7	25	8896	12472
TCCATTAGTTGGATAG-1	1	6	26	8392	12763
CTGGCTCCTGCGGGAT-1	1	7	27	8898	13052
CAGTCTCTCGGCTAAT-1	1	6	28	8394	13343
GTATGACGTGGGAAAC-1	1	7	29	8899	13632
AGTCACTCCGCCTCAT-1	1	6	30	8396	13923
GCAGCGGTGGGCATTA-1	1	7	31	8901	14212
TATGGAGTTTCTCGTT-1	1	6	32	8397	14503
ACTCAACGAATGTATT-1	1	7	33	8902	14792
AACACGCGGCCGCGAA-1	1	6	34	8399	15083
CGATATTAGCCGCAGG-1	1	7	35	8904	15372
AGCGTCTGAACCCGCA-1	1	6	36	8400	15663
GATGTCCGGATCACAT-1	1	7	37	8906	15951
GGTCACGTTAGATTCA-1	1	6	38	8402	16243
TTAAGGATACGGAGGT-1	1	7	39	8907	16531
GTGCGGGACCATCGGC-1	1	6	40	8403	16823
CCATCTTGTTCACAAT-1	1	7	41	8909	17111
TCCGAGAAGGCTAAGC-1	1	6	42	8405	17403
TGGCGGTGTGCGATTG-1	1	7	43	8910	17691
ATCCTGCTGCAGATAG-1	1	6	44	8407	17982
TTATGCGTCCCGGTCC-1	1	7	45	8912	18271
CATAATGAGCGGGCGA-1	1	6	46	8408	18562
AGACATAGATCCTTCC-1	1	7	47	8913	18851
GGTGAAACCGGGAATG-1	1	6	48	8410	19142
AACTGGTGTGGGCCTT-1	1	7	49	8915	19431
GTAGCGCTGTTGTAGT-1	1	6	50	8411	19722
TTGTTTGTGTAAATTC-1	1	7	51	8917	20011
GGATCAAAGGACGAGG-1	1	6	52	8413	20302
CGTAGCGCCGACGTTG-1	0	7	53	8918	20591
CAAGTGAACTTTGGTT-1	0	6	54	8414	20882
GTAGACAACCGATGAA-1	0	7	55	8920	21171
CAATGGTCGGCCTGGG-1	0	6	56	8416	21462
ACAGATTAGGTTAGTG-1	0	7	57	8921	21751
GTTATCACCTTCTGAA-1	0	6	58	8418	22042
TGGTATCGGTCTGTAT-1	0	7	59	8923	22330
GGAATAACCTCAAGAA-1	0	6	60	8419	22622
ATTATCTCGACAGATC-1	0	7	61	8924	22910
CCGAGGGATGTTAGGC-1	0	6	62	8421	23202
TGAGATCAAATACTCA-1	0	7	63	8926	23490
AAACGAAGAACATACC-1	0	6	64	8422	23782
CTGGTCCTAACTTGGC-1	0	7	65	8928	24070
TGCACGAGTCGGCAGC-1	0	6	66	8424	24361
ATAGTCTTTGACGTGC-1	0	7	67	8929	24650
TGGAGCTAAAGTTCCC-1	0	6	68	8425	24941
GGGTGGTCCAGCCTGT-1	0	7	69	8931	25230
CATGCATGGAGACCCT-1	0	6	70	8427	25521
ACACGGCACTATGCAT-1	0	7	71	8932	25810
CCCTGGTATGGGCGGC-1	0	6	72	8428	26101
GGAGGATTGAAAGGAG-1	0	7	73	8934	26390
CCGCTGGTGCCATTCA-1	0	6	74	8430	26681
GTTAGAGTGTGCCGCT-1	0	7	75	8935	26970
TCGGAATGACCATCAA-1	0	6	76	8432	27261
TTCAATTAGCCATAAT-1	0	7	77	8937	27550
GATGTGTTGTCACAAG-1	0	6	78	8433	27841
TCTTTCTCTTAAGGAG-1	0	7	79	8938	28130
ACCCTTTAGTTCTCCA-1	0	6	80	8435	28421
ACCACAACTCAGAACA-1	0	7	81	8940	28709
TATGATAAATCTAACG-1	0	6	82	8436	29001
GATCCTCTTGCGCTTA-1	0	7	83	8942	29289
TTCTACCTTTATGTTG-1	0	6	84	8438	29581
GAAATACCTGCTGGCT-1	0	7	85	8943	29869
ATTCTGAGTATGAACT-1	0	6	86	8439	30161
GGATTAAGCTAAGGTC-1	0	7	87	8945	30449
AGTACGTGGCCTGTCT-1	0	6	88	8441	30740
TCAGGGTGCACGAAAC-1	0	7	89	8946	31029
AAATTTACCGAAATCC-1	0	6	90	8443	31320
TTGAGGCATTTAACTC-1	0	7	91	8948	31609
AACCAGTATCACTCTT-1	0	6	92	8444	31900
CACCGGAGATATCTCC-1	0	7	93	8949	32189
GACTGGGCGCCGCAAC-1	0	6	94	8446	32480
CACGTCTATGATGTGG-1	0	7	95	8951	32769
TTAAGACGAACGAACC-1	0	6	96	8447	33060
TGACCAGCTTCAAAGT-1	0	7	97	8953	33349
AGAGTTAGAGACCGAT-1	0	6	98	8449	33640
TTCGGACTGATGCCTT-1	0	7	99	8954	33929
CTCGAATGGAACGTAT-1	0	6	100	8450	34220
GGACGGCTTGCGCAAC-1	0	7	101	8956	34509
CTAAGTACAGGGCTAC-1	0	6	102	8452	34800
ACAAATTCAGATCTGA-1	0	7	103	8957	35088
CATGGAAATGGGACCA-1	0	6	104	8454	35380
GGTGGACCACGTGTTA-1	0	7	105	8959	35668
CACGACGTAATAGTAA-1	0	6	106	8455	35960
CGGGTTCGGCACGTAT-1	0	7	107	8960	36248
CTGGGCTATCCTTTGG-1	0	6	108	8457	36540
GTATTAGGGTTCGCGT-1	0	7	109	8962	36828
TCATTCGTATAATTTG-1	0	6	110	8458	37119
AATAGCAAGCCTCCTG-1	0	7	111	8964	37408
CATCTACCCGAGAACG-1	0	6	112	8460	37699
GCTTCAGTGGGATTAC-1	0	7	113	8965	37988
TCTGTGATGGAGGTTG-1	0	6	114	8461	38279
ATCCACTTTCAGACTA-1	0	7	115	8967	38568
ATGGTTACGAAACATG-1	0	6	116	8463	38859
GGCCCAATCTAGAGGG-1	0	7	117	8968	39148
GATGGTGAAATAACCC-1	0	6	118	8465	39439
AGAGGGACAATTGTCC-1	0	7	119	8970	39728
CGCGTACATTCTGGAA-1	0	6	120	8466	40019
CAAGAAACCCTAAACT-1	0	7	121	8971	40308
TTGGTGCGGTGTTGAA-1	0	6	122	8468	40599
GGTTCCCTAGTGTCTC-1	0	7	123	8973	40888
CGATAACCAATTTGAG-1	0	6	124	8469	41179
GCCCACTGGTCCACAA-1	0	7	125	8975	41467
GAGGGCCGGCAGAGTC-1	0	6	126	8471	41759
CGACACGGATGCCCAC-1	0	7	127	8976	42047
CTGTCTGTGGCTGGCT-1	1	8	0	9381	5222
ATATTATCCCGTATTT-1	1	9	1	9886	5510
GCGCTGGCGGAAAGTC-1	1	8	2	9383	5802
ATCTAACGTCCCTATG-1	1	9	3	9888	6090
GTCAGACAGCGTTGGA-1	1	8	4	9384	6382
GCCAGGCTTAGTGGTA-1	1	9	5	9890	6670
ATTCAAAGTACCTGTT-1	1	8	6	9386	6961
TGGACGTAGGCGAATC-1	1	9	7	9891	7250
ACACATTGACGCAACA-1	1	8	8	9387	7541
GATATCAGTATGTATC-1	1	9	9	9893	7830
TGGGCCTTGCCTGCAT-1	1	8	10	9389	8121
CAAAGTCAGGTTAGCT-1	1	9	11	9894	8410
GGATCCCTACCAGCTA-1	1	8	12	9390	8701
ATCGTCCAATCGAGTC-1	1	9	13	9896	8990
ACATGGCTCAATTTAG-1	1	8	14	9392	9281
AGGCCCAGTGACTGGT-1	1	9	15	9897	9570
GCTTCCAGCTTAGATT-1	1	8	16	9394	9861
TGCTTGAAACCATGCA-1	1	9	17	9899	10150
CAATATTGGACTAGTG-1	1	8	18	9395	10441
CGTGCTGGCCTAGTCG-1	1	9	19	9900	10730
CCTGCGATAGAACTGT-1	1	8	20	9397	11021
GGGTAATGCTGTGTTT-1	1	9	21	9902	11309
AACGCGAACGGCAACA-1	1	8	22	9398	11601
TGTCGGCATGGTGGAA-1	1	9	23	9904	11889
AGCGTACGAGAGCTAG-1	1	8	24	9400	12181
ATACTCTCGCCACTCT-1	1	9	25	9905	12469
AATCCATGCAAGGGTG-1	1	8	26	9401	12761
TTAAACAGAGTCCCGC-1	1	9	27	9907	13049
CCACAGCTGAAATCAT-1	1	8	28	9403	13340
CGGTTCCGGCTTCTTG-1	1	9	29	9908	13629
GACGTGAGACTCCATG-1	1	8	30	9405	13920
TCGTTGGCTCGTCAAT-1	1	9	31	9910	14209
GGTGAACGGGCTAGCC-1	1	8	32	9406	14500
GCACTGTGCAAATGTA-1	1	9	33	9911	14789
ACGAGAACCCATCACG-1	1	8	34	9408	15080
CCAGCTACGCCTCATA-1	1	9	35	9913	15369
TCCCGGTCAGGAATTT-1	1	8	36	9409	15660
TCGCATTCAATGACTT-1	1	9	37	9915	15949
CTGGTTCAACGCATCA-1	1	8	38	9411	16240
GGTGATTTCATCTTGT-1	1	9	39	9916	16529
CACCCTTTCCTCGCTC-1	1	8	40	9412	16820
CAACTTGTAGTGGGCA-1	1	9	41	9918	17109
AATATCAAGGTCGGAT-1	1	8	42	9414	17400
ACTCAGACCTGCTTCT-1	1	9	43	9919	17688
TTGGAGTCTCCCTTCT-1	1	8	44	9416	17980
GGATACTCATGAATTG-1	1	9	45	9921	18268
TGGGCACAAACAGAAC-1	1	8	46	9417	18560
GAGCCACGGTAGTAGG-1	1	9	47	9922	18848
TCGATAGGCTAGTCGC-1	1	8	48	9419	19140
TAACCGCCCGCAGTGC-1	1	9	49	9924	19428
GCCTATTTGCTACACA-1	1	8	50	9420	19719
TTGACGATTCAGCACG-1	1	9	51	9926	20008
TTAAACCGGTAGCGAC-1	1	8	52	9422	20299
ACCGAAAGGGCCCTGC-1	1	9	53	9927	20588
ACGTTCCGCGCTCCGT-1	0	8	54	9423	20879
ATACCAGGCTAATAGA-1	0	9	55	9929	21168
CGGCTTTGTATGATAA-1	0	8	56	9425	21459
CTTGACCCGAAAGATA-1	0	9	57	9930	21748
CGCAGAAACATTTGCG-1	0	8	58	9427	22039
GACCCGTCGCCGGCTA-1	0	9	59	9932	22328
AATCGGGACACTACGA-1	0	8	60	9428	22619
GTCACAAAGTTTCCAA-1	0	9	61	9933	22908
TATATTCGCGTCGATA-1	0	8	62	9430	23199
CCTCCCGACAATCCCT-1	0	9	63	9935	23488
CGACATGCGATCTTCT-1	0	8	64	9431	23779
AACACGACTGTACTGA-1	0	9	65	9937	24067
CCCAACCACACTAACA-1	0	8	66	9433	24359
CACCGCCGACCAGCGA-1	0	9	67	9938	24647
TGGTATCGCATCCCAA-1	0	8	68	9434	24939
CAGAGTGATTTAACGT-1	0	9	69	9940	25227
AACCCTGGTGGAACCA-1	0	8	70	9436	25519
GTCAGTTGTGCTCGTT-1	0	9	71	9941	25807
ATTGACGTAACTCGGT-1	0	8	72	9438	26098
GATGTCGGTCAACTGC-1	0	9	73	9943	26387
AGGGCAGCGGCGTGGT-1	0	8	74	9439	26678
ACATCGTTAACCTAGT-1	0	9	75	9944	26967
TCCATTGTGACCTCGT-1	0	8	76	9441	27258
TGTTTAATACTTCATC-1	0	9	77	9946	27547
TTGCTGGCCGGGCTTC-1	0	8	78	9442	27838
CATATTATTTGCCCTA-1	0	9	79	9948	28127
CTGCCTAGCCACCAAG-1	0	8	80	9444	28418
ACGAGATATTTGCTTA-1	0	9	81	9949	28707
GACTACAATTGCTCGT-1	0	8	82	9445	28998
AACGTGATGAAGGACA-1	0	9	83	9951	29287
ACTCTCTTATACACGA-1	0	8	84	9447	29578
CGCATCATGGCTTCAG-1	0	9	85	9952	29867
CGGCTCTTCGTCGAAC-1	0	8	86	9449	30158
ATTCTTCGTACTTATG-1	0	9	87	9954	30446
AGTGAGGGTTTCTGAC-1	0	8	88	9450	30738
GCCAGGCGTTCGCATG-1	0	9	89	9955	31026
GACTAACACAGCACCT-1	0	8	90	9452	31318
CAATGGAATCTACATA-1	0	9	91	9957	31606
GTGGTCAGCGAAGTAT-1	0	8	92	9453	31898
ATGGCTGGAAATGGCC-1	0	9	93	9959	32186
ATCAGGTCGCCATTGC-1	0	8	94	9455	32477
TATCACCATGTAAAGT-1	0	9	95	9960	32766
AGCGCTTATGGGCAAG-1	0	8	96	9456	33057
AAGCGGCGTCATGGGT-1	0	9	97	9962	33346
ACTAATACGTCAGGCG-1	0	8	98	9458	33637
GGCTGAGCATCGTAAG-1	0	9	99	9963	33926
CGGTTGGGTTCAAGTT-1	0	8	100	9459	34217
GACTGATTGGTCACAA-1	0	9	101	9965	34506
AGACGGGCCGATTTAA-1	0	8	102	9461	34797
ACCAGTGCCCGGTCAA-1	0	9	103	9966	35086
GTCCTTTAATGACTTC-1	0	8	104	9463	35377
CCTACAAGTCCGGAAT-1	0	9	105	9968	35666
GCCTGCTACACTGAGA-1	0	8	106	9464	35957
GACTCGGTCGGCGGAT-1	0	9	107	9969	36246
CTAGACATATATGTAG-1	0	8	108	9466	36537
TCGCCCAACTGACTCC-1	0	9	109	9971	36825
AAACTAACGTGGCGAC-1	0	8	110	9467	37117
AACTGAGGTCAGCGTC-1	0	9	111	9973	37405
ACAATGATTCTTCTAC-1	0	8	112	9469	37697
ATAAGTACCCGATTGT-1	0	9	113	9974	37985
ATTGGGAGTTCTGTAA-1	0	8	114	9470	38277
CGAACATAGTCAGAAA-1	0	9	115	9976	38565
TAGCTCAGATCCTAGT-1	0	8	116	9472	38856
GTGTCGTATTCACCTT-1	0	9	117	9977	39145
CTCACCGATCCAAACT-1	0	8	118	9474	39436
ATATGTGCACAAACCA-1	0	9	119	9979	39725
CAGTCCAACGCCTTCT-1	0	8	120	9475	40016
TCGTCCGGGTACACTC-1	0	9	121	9980	40305
GCAGAAACGTAATCCA-1	0	8	122	9477	40596
TTCGAGCCGGCGCTAC-1	0	9	123	9982	40885
GGAAGATAAGACTGTA-1	0	8	124	9478	41176
ATAAGCAAACACCGAG-1	0	9	125	9984	41465
GCATAAATTGAACGCC-1	0	8	126	9480	41756
CGCCGGTGTCGCAGTA-1	0	9	127	9985	42045
GACCTGGTCTGGGCGT-1	1	10	0	10390	5219
AGCCGCTTGATTAGCG-1	1	11	1	10895	5508
CCCGGCTAGGTGAGAA-1	1	10	2	10392	5799
CGAGCCGAGCACTCGA-1	1	11	3	10897	6088
TAGTGCTTGAATCCTT-1	1	10	4	10393	6379
CAACCGCACCTAGACA-1	1	11	5	10899	6667
ACCACTGTTCAAGAAG-1	1	10	6	10395	6959
AGATGCTATAACGAGC-1	1	11	7	10900	7247
AATTACTCGTACGCTC-1	1	10	8	10396	7539
CGTCAATCTTTAACAT-1	1	11	9	10902	7827
CCAAAGCAGTTGGTTG-1	1	10	10	10398	8119
CCATATTGGATCATGA-1	1	11	11	10903	8407
CGTACCGAAAGTCTAG-1	1	10	12	10400	8698
CTCGAGATCCAAAGCA-1	1	11	13	10905	8987
TGGATAGAGTAACAGA-1	1	10	14	10401	9278
TCACAGATCCTCAAAC-1	1	11	15	10906	9567
AGAGCTACGAAAGCAT-1	1	10	16	10403	9858
TGCGTGATTGGGTGTC-1	1	11	17	10908	10147
CACATGTTTGGACATG-1	1	10	18	10404	10438
TTCGCATCCGGAAGCA-1	1	11	19	10910	10727
CCCTAGTGTCAGGTGT-1	1	10	20	10406	11018
TTACCGCCTTAGGGAA-1	1	11	21	10911	11307
CCAGTCCATTATTCGA-1	1	10	22	10407	11598
CGTAAACGCTTGAGTG-1	1	11	23	10913	11887
ATTCCTTCCAGGCGGT-1	1	10	24	10409	12178
TTCCTTTCTGTGTTGC-1	1	11	25	10914	12467
AGTTGACATCGGCTGG-1	1	10	26	10410	12758
AACTCGATGGCGCAGT-1	1	11	27	10916	13046
GATAAGGCAGATGCAA-1	1	10	28	10412	13338
GGCTGGCTAGCTTAAA-1	1	11	29	10917	13626
CCTCATGCAGCTACGA-1	1	10	30	10414	13918
GACGCCTGTTGCAGGG-1	1	11	31	10919	14206
TAATTAGATGGATATG-1	1	10	32	10415	14498
GAGGGCATCGCGTATC-1	1	11	33	10921	14786
CTTGTGAGTCTTTGAC-1	1	10	34	10417	15077
TCAACACATTGGGTAA-1	1	11	35	10922	15366
ACTGTATACGCGAGCA-1	1	10	36	10418	15657
GTGAAACGTGCTCCAC-1	1	11	37	10924	15946
CGAGTGCTATAGTTCG-1	1	10	38	10420	16237
GTACTGCATGAAGCGT-1	1	11	39	10925	16526
GTAACTTGCGGCAGTC-1	1	10	40	10421	16817
GAATCGCCGGACACGG-1	1	11	41	10927	17106
GGGAGTAATGGCTGGC-1	1	10	42	10423	17397
CATGAACCGACATTTG-1	1	11	43	10928	17686
TCTGTCATACAAGAGC-1	1	10	44	10425	17977
GTCGTCAATTATAAGG-1	1	11	45	10930	18266
TAAAGAGCCCGAAACC-1	1	10	46	10426	18557
GTACTGAGGTCGTAAC-1	1	11	47	10931	18846
AAAGACCCAAGTCGCG-1	1	10	48	10428	19137
CGTCAGTGCGCACAAG-1	1	11	49	10933	19425
TGTATCCTTATTCCAT-1	1	10	50	10429	19717
ATTCTCGTCTCTTTAG-1	1	11	51	10935	20005
AAAGTCACTGATGTAA-1	1	10	52	10431	20297
TGTCTACAGTTTCTGT-1	1	11	53	10936	20585
TTAACGTCGCAAGACC-1	0	10	54	10432	20877
CTATGTCTATTGAAAC-1	0	11	55	10938	21165
TCGGGTGAAACTGCTA-1	0	10	56	10434	21456
TGTCCCGACATAGCAC-1	0	11	57	10939	21745
ACAGCATAGAGCCAGT-1	0	10	58	10436	22036
ATATTCCCACAGGTCA-1	0	11	59	10941	22325
TTGGATCGACTTCTGG-1	0	10	60	10437	22616
CACCATCGGAGGAGAC-1	0	11	61	10942	22905
TCGTTCGTTATTATGT-1	0	10	62	10439	23196
CTTAACTTCGAAGTAC-1	0	11	63	10944	23485
GCACAAGTGTCGGAAG-1	0	10	64	10440	23776
TACCAGCTAGGTTTAA-1	0	11	65	10946	24065
ACGTACAGATTTCTCT-1	0	10	66	10442	24356
AATTTGGTTCCAAAGA-1	0	11	67	10947	24645
GTAAGGATTTGTCGGA-1	0	10	68	10443	24936
CATCATCTACCCGGAC-1	0	11	69	10949	25225
ACGATGGATCCGATGC-1	0	10	70	10445	25516
CACTCAGCTCTTGAGG-1	0	11	71	10950	25804
TAGATCCGAAGTCGCA-1	0	10	72	10447	26096
TGAAACTTATGCAAGC-1	0	11	73	10952	26384
GCGATTCTGGAAGCAG-1	0	10	74	10448	26676
CAAACTATTGAGCTTC-1	0	11	75	10953	26964
TAGAATTAAGGGCAAC-1	0	10	76	10450	27256
CGAAACATAGATGGCA-1	0	11	77	10955	27544
GATGGTGCCCTAGGCA-1	0	10	78	10451	27835
CCCGCAGGGCCCAAAG-1	0	11	79	10957	28124
ACAGCGCACCCGCAGC-1	0	10	80	10453	28415
GGTAAATGTGCGTTAC-1	0	11	81	10958	28704
GTCCTTCTAGTGGGTT-1	0	10	82	10454	28995
GGAAGCTCGCTTACAG-1	0	11	83	10960	29284
CACCGATACACCGAGC-1	0	10	84	10456	29575
CAGCCGGGCCCTCTAT-1	0	11	85	10961	29864
CGGAGCTTATAACACC-1	0	10	86	10458	30155
ATTACAACTACCGGCC-1	0	11	87	10963	30444
TCCTCTGGCCCATTAG-1	0	10	88	10459	30735
CGGCACCGTTAGCGCC-1	0	11	89	10964	31024
TCGGTCCCTGACTCCA-1	0	10	90	10461	31315
TGGTTGGAGGATCCTG-1	0	11	91	10966	31604
CTGCGGTAGTCACGTG-1	0	10	92	10462	31895
GTGCCTCAGTGTACGG-1	0	11	93	10968	32183
ATCGTTCACTTTCGCC-1	0	10	94	10464	32475
ACTTACCGGGCGCGCA-1	0	11	95	10969	32763
CTAGACTGCATTTCGT-1	0	10	96	10465	33055
TTGCCGGTGATCCCTC-1	0	11	97	10971	33343
CTGTCACGCCAGGCGC-1	0	10	98	10467	33635
CGGTATAGGTATTAGC-1	0	11	99	10972	33923
CCAACGCTTGCCAGGG-1	0	10	100	10469	34214
CGTTGAGTAATTGCGT-1	0	11	101	10974	34503
TGTATTTACCTAATGC-1	0	10	102	10470	34794
TAAATGCCGTCTCATG-1	0	11	103	10975	35083
CGGTTTATGAAGGAAC-1	0	10	104	10472	35374
GCAAGATGTGTTCGCG-1	0	11	105	10977	35663
AAAGGTAAGCTGTACC-1	0	10	106	10473	35954
GTACGTCACGTATTAA-1	0	11	107	10979	36243
AGTACCTTCGAGTGCT-1	0	10	108	10475	36534
ATTGTGACTTCGCTGC-1	0	11	109	10980	36823
TGTATCAGACTGAAGC-1	0	10	110	10476	37114
GAGACCCTGCAACGCC-1	0	11	111	10982	37403
TGGGTGGGATGTCATT-1	0	10	112	10478	37694
GGCTAATGATTGAAAT-1	0	11	113	10983	37983
ATAACGTTACCTCCAC-1	0	10	114	10479	38274
TGCGAGATGGCGGCCA-1	0	11	115	10985	38562
CACACTTGTATTGCGA-1	0	10	116	10481	38854
GCTGGTGACTCGTAGT-1	0	11	117	10986	39142
CGACACCGCTTAAGGA-1	0	10	118	10483	39434
GTAACAACTGACCTTG-1	0	11	119	10988	39722
CAACTGAGGGTATGAC-1	0	10	120	10484	40014
CTAATTATGAAGCGTA-1	0	11	121	10990	40302
CCGATCTTAAGAGGCT-1	0	10	122	10486	40593
CGACTCGGTACACGGT-1	0	11	123	10991	40882
TGCTGCGTCAGAGTTA-1	0	10	124	10487	41173
AGAGTTGCAGGCCTCC-1	0	11	125	10993	41462
ACTGGCGAACCTGCGT-1	0	10	126	10489	41753
ACTAAGGACGCACACC-1	0	11	127	10994	42042
CGTCCAGATGGCTCCA-1	1	12	0	11399	5216
ACTATCGCCGGCTAAA-1	1	13	1	11904	5505
GATAGCGTACCACGCG-1	1	12	2	11401	5796
AGGACTTATAGGAGAA-1	1	13	3	11906	6085
TAGTCGGGATTCTTCG-1	1	12	4	11402	6376
ACCATTAAGGGTGTCA-1	1	13	5	11908	6665
TTAATGTGTTTGCAGG-1	1	12	6	11404	6956
TCCGCAGCCACCTAGC-1	1	13	7	11909	7245
GAGGAGATCCTCATGC-1	1	12	8	11405	7536
GGTCCTTCATACGACT-1	1	13	9	11911	7825
CCCTGTTGGCAAAGAC-1	1	12	10	11407	8116
GTGCCTAGCTATGCTT-1	1	13	11	11912	8404
GTCATCTCCTACAGCT-1	1	12	12	11409	8696
GCGAGAAACGGGAGTT-1	1	13	13	11914	8984
CGTCGCGGCGGGATTT-1	1	12	14	11410	9276
CATTGTGTGCTAGATC-1	1	13	15	11915	9564
CGCGGCAGTATTACGG-1	1	12	16	11412	9856
GAAATGGGATGTAAAC-1	1	13	17	11917	10144
CATTCCCTAAGTACAA-1	1	12	18	11413	10435
AGTTCTGCGTTGTATC-1	1	13	19	11919	10724
ACCCTATAGGACTGAG-1	1	12	20	11415	11015
TTAGATAGGTCGATAC-1	1	13	21	11920	11304
ATTGATAGCAACGAGA-1	1	12	22	11416	11595
TCTCGGCTCCAGGACT-1	1	13	23	11922	11884
CTTGAGGTTATCCCGA-1	1	12	24	11418	12175
AAGAAGGATCAGTTAG-1	1	13	25	11923	12464
GTACGACGGCGCTGCG-1	1	12	26	11420	12755
CTTATGTTGACTACCA-1	1	13	27	11925	13044
CGGCACTCAAGAAAGT-1	1	12	28	11421	13335
GTCAAAGTTTACATAG-1	1	13	29	11926	13624
CTCCTAAGTTATGTCT-1	1	12	30	11423	13915
ACTGTGCTAGTAGATC-1	1	13	31	11928	14204
GTTTGGCCGCTCAGCG-1	1	12	32	11424	14495
TTATCCAATCGAACTC-1	1	13	33	11930	14783
CCGTACCCAAGCGCCA-1	1	12	34	11426	15075
CATACAAAGCCGAACC-1	1	13	35	11931	15363
GGTCGGTAATTAGACA-1	1	12	36	11427	15655
AGCGGGAAGGGTCCAT-1	1	13	37	11933	15943
GCCCACCAAGGCTGTC-1	1	12	38	11429	16235
GTAGACGTCGTTACAT-1	1	13	39	11934	16523
GAGCATCATCCCTGGG-1	1	12	40	11431	16814
AGGTAACCTCCTATTC-1	1	13	41	11936	17103
GGTTTGAGTGCTGGAA-1	1	12	42	11432	17394
GCACTAGTCGCGCTAT-1	1	13	43	11937	17683
GGTAACTATGTATCTG-1	1	12	44	11434	17974
GCGGTCCCTAGACGCA-1	1	13	45	11939	18263
CGAGCGTTGATCAGCC-1	1	12	46	11435	18554
AATCCAAGGGCCTGAG-1	1	13	47	11941	18843
CCGTGCCCATGACGGC-1	1	12	48	11437	19134
GAAATTCACATCGCTG-1	1	13	49	11942	19423
CTCTGCGAAGCAAGCA-1	1	12	50	11438	19714
AGTAGGTAACATACAT-1	1	13	51	11944	20003
ATTGGGAATATCTTGG-1	1	12	52	11440	20294
TAGAGCTACGAAGAAC-1	1	13	53	11945	20583
TGCGGCATAGTTCAAC-1	0	12	54	11441	20874
CCGCCGGTCAACACAC-1	0	13	55	11947	21162
TCGTATAGTGCAATTA-1	0	12	56	11443	21454
TAGTTTATTCTTGCTT-1	0	13	57	11948	21742
GATATCTCATGCAATA-1	0	12	58	11445	22034
CGTTTAAGCGGAGCAC-1	0	13	59	11950	22322
CATGCTGGCTCCAATT-1	0	12	60	11446	22614
GAAACAGCCATGCAGT-1	0	13	61	11952	22902
AGTTTCGCAGGTCGGA-1	0	12	62	11448	23193
CTCATGGCTCACAATC-1	0	13	63	11953	23482
AACCGTTGTGTTTGCT-1	0	12	64	11449	23773
ACCCTTCATCTGCGAA-1	0	13	65	11955	24062
TGCGGTGAAATTTCAT-1	0	12	66	11451	24353
CAAATTGTCAGCAAGC-1	0	13	67	11956	24642
GAGGTACATCCATCTT-1	0	12	68	11452	24933
AAATGGCATGTCTTGT-1	0	13	69	11958	25222
TCATCCCAGAGGGTGG-1	0	12	70	11454	25513
CGTAGCGAATTGTCAG-1	0	13	71	11959	25802
CCTAGTTAGTCGCATG-1	0	12	72	11456	26093
GAAACTCTAATGAAGG-1	0	13	73	11961	26382
TTGTATCACACAGAAT-1	0	12	74	11457	26673
TTCAAGCCGAGCTGAG-1	0	13	75	11962	26962
AGGTACGATATTGCCA-1	0	12	76	11459	27253
TTAAGCCGACAACTTC-1	0	13	77	11964	27541
GTCTTAGTACAGCCGG-1	0	12	78	11460	27833
TGGGTAAGGTTCCCGC-1	0	13	79	11966	28121
CTACGCCATTTCCGAT-1	0	12	80	11462	28413
GACCGTCAGGTCGTGA-1	0	13	81	11967	28701
TAGTTAAGATAGGATA-1	0	12	82	11463	28993
GAATATTCGGAGTCCC-1	0	13	83	11969	29281
CAAACTACGATAGAGA-1	0	12	84	11465	29572
CAGGAAGACTTTATAT-1	0	13	85	11970	29861
TTCGTAATCCCAGCGG-1	0	12	86	11467	30152
GTGAGGAGCGGTTGAG-1	0	13	87	11972	30441
CAATCCCTATACCAGC-1	0	12	88	11468	30732
AGGGAAACGAGGTACT-1	0	13	89	11973	31021
TCCTGCCAACTGGAGA-1	0	12	90	11470	31312
AATTTGGGACATAGTA-1	0	13	91	11975	31601
AACTCCTAATCCCATG-1	0	12	92	11471	31892
GCTCATTACTGCATGT-1	0	13	93	11977	32181
TCTCGAACGAGGTCAC-1	0	12	94	11473	32472
TCACTACGACCAATGC-1	0	13	95	11978	32761
GTGATGCACAACATCT-1	0	12	96	11474	33052
CCGACGTAAACACAAC-1	0	13	97	11980	33341
TGGGATGCACTCATTC-1	0	12	98	11476	33632
TTCCATCATGCGGTGA-1	0	13	99	11981	33920
TGCACAGTGAAGTTAT-1	0	12	100	11478	34212
CTATTGTGTTTGGTCA-1	0	13	101	11983	34500
TGCGAGCCCTTCCGCG-1	0	12	102	11479	34792
TTGAAAGGTGTAAAGG-1	0	13	103	11984	35080
GGTGCAGAGCCTATCG-1	0	12	104	11481	35372
ACTATATGCTGTGTTC-1	0	13	105	11986	35660
TCCTGGCGCTGCCTGG-1	0	12	106	11482	35951
GAGCCGAGCGTTTATT-1	0	13	107	11988	36240
AGAATGCGGGTTCGGA-1	0	12	108	11484	36531
ATGCGACAATTGGTCC-1	0	13	109	11989	36820
TTCCGGCTCGACTTCT-1	0	12	110	11485	37111
TGATTATGGCACGCAG-1	0	13	111	11991	37400
GGTTTGACAAGAAGCT-1	0	12	112	11487	37691
GCAGCTATGGACAGGT-1	0	13	113	11992	37980
CACCATGATCGCAAAG-1	0	12	114	11489	38271
GTCGGAAGGATACCAG-1	0	13	115	11994	38560
GGCCCAGTTATCAGCA-1	0	12	116	11490	38851
GGGCCTATTTAAGTAT-1	0	13	117	11995	39140
GTTGTTACATTGCGCT-1	0	12	118	11492	39431
CAACTCCGTAACTTGC-1	0	13	119	11997	39720
GATCTTTGCTCAAAGA-1	0	12	120	11493	40011
TCGCTTAATTACGAAG-1	0	13	121	11999	40299
CGATCATTAGAGGCAC-1	0	12	122	11495	40591
TGTTCTCTACTCCCTA-1	0	13	123	12000	40879
GCTTAGGGAAGCGGTA-1	0	12	124	11496	41171
CAGGTTTAGTACTACA-1	0	13	125	12002	41459
AAGCGGAGTGCGCGCA-1	0	12	126	11498	41751
TCAGATGGAGACGTAG-1	0	13	127	12003	42039
TCGCACTAACGTTTGT-1	1	14	0	12408	5214
CACGTCGGGTTCTAGA-1	1	15	1	12913	5502
GGAGTACACATGAGCT-1	1	14	2	12410	5793
GTGTGTCGACGTCGCT-1	1	15	3	12915	6082
GAAGCTCTTTGCTTAG-1	1	14	4	12411	6373
ACACCGAGCGCTCTTT-1	1	15	5	12917	6662
CGTAATAATTACGAGT-1	1	14	6	12413	6953
CATCAACACCTACTAA-1	1	15	7	12918	7242
CCAAGTTTCTACAGAT-1	1	14	8	12414	7533
ACGGGTCATGTGACTT-1	1	15	9	12920	7822
AGTGTGCTAAGATCGC-1	1	14	10	12416	8113
GGCGGTTTGCCGGTGC-1	1	15	11	12921	8402
GTATAATCTCCCGGAT-1	1	14	12	12418	8693
TAGTCCGTATGCATAA-1	1	15	13	12923	8982
CACTTCGTCTTATCTC-1	1	14	14	12419	9273
CATCCGCAGGCCCGAA-1	1	15	15	12924	9562
CCCTGATGTAACTCGT-1	1	14	16	12421	9853
CCATAGTCAGTAACCC-1	1	15	17	12926	10141
CGGGCCATAGCCGCAC-1	1	14	18	12422	10433
CTCCGGCTTGTAGACA-1	1	15	19	12928	10721
AACTTGCGTTCTCGCG-1	1	14	20	12424	11013
AATGAGTTCGCATATG-1	1	15	21	12929	11301
CGAGGCCAGGCATTGG-1	1	14	22	12425	11593
TCTGCGTCCGGTTTCT-1	1	15	23	12931	11881
CAATCCTGCCGTGGAG-1	1	14	24	12427	12172
CTGAGCAAGTAACAAG-1	1	15	25	12932	12461
GGGTACCCACGGTCCT-1	1	14	26	12429	12752
ACGGAATTTAGCAAAT-1	1	15	27	12934	13041
GGGCGGTCCTATTGTC-1	1	14	28	12430	13332
ATGTTACGAGCAATAC-1	1	15	29	12935	13621
AACCATGGGATCGCTA-1	1	14	30	12432	13912
TCGCATCCCTAAGTGT-1	1	15	31	12937	14201
ACTTAGTACGACAAGA-1	1	14	32	12433	14492
GAGCTCTCGGACCTAA-1	1	15	33	12939	14781
TCTATTACGCTGGCGA-1	1	14	34	12435	15072
AGATACGACTTCATAT-1	1	15	35	12940	15361
CGCTATACCGCCCACT-1	1	14	36	12436	15652
CAGTGTCCGCAGAATG-1	1	15	37	12942	15941
CCATCCATACCAAGTC-1	1	14	38	12438	16232
AACCCAGAGACGGAGA-1	1	15	39	12943	16520
GAAGAACGGTGCAGGT-1	1	14	40	12440	16812
GATAAATCGGTGGATG-1	1	15	41	12945	17100
CAGCTCGTGCTTGTGT-1	1	14	42	12441	17392
GAGTACGGGTATACAA-1	1	15	43	12946	17680
CATCGCCCGCGGCCAA-1	1	14	44	12443	17972
TCTTACAGAGGTACCG-1	1	15	45	12948	18260
TGGAAGACGAACACCA-1	1	14	46	12444	18551
GTTGTCGTGTTAGTTG-1	1	15	47	12950	18840
CCAAGGAACAGAGAGG-1	1	14	48	12446	19131
CTGCACCTGGAACCGC-1	1	15	49	12951	19420
CGCTTTCATACCGGTG-1	1	14	50	12447	19711
GTTCTTCCCTCGATGT-1	1	15	51	12953	20000
ATTTAACTCGTATTAC-1	1	14	52	12449	20291
AACGATAGAAGGGCCG-1	1	15	53	12954	20580
TATCCTGCATGGGAAT-1	1	14	54	12451	20871
AGGCCCATTGTACAGG-1	1	15	55	12956	21160
CCGGCGCATATTGGAT-1	0	14	56	12452	21451
ATCTGTAATTGTACCC-1	0	15	57	12957	21740
GAGCGAGGGAGTACCG-1	0	14	58	12454	22031
TTATTAGGGAAGCATC-1	0	15	59	12959	22320
CTTCTTACGTCGTATA-1	0	14	60	12455	22611
GAAGTGCTGGATAGCT-1	0	15	61	12961	22899
GTGCAACAAATGTGGC-1	0	14	62	12457	23191
CATGCGTTAGACAGAA-1	0	15	63	12962	23479
ACACACTTTCTACACG-1	0	14	64	12458	23771
AGCCCTAAGCGAAGTT-1	0	15	65	12964	24059
ATTAATTCGGTCACTC-1	0	14	66	12460	24351
AACAGGAAATCGAATA-1	0	15	67	12965	24639
ACGTTTAGTTGTGATC-1	0	14	68	12462	24930
TCCTTCAGTGGTCGAA-1	0	15	69	12967	25219
CGAACGCCCAGTGCCG-1	0	14	70	12463	25510
CCTCGAAGTGGACGGG-1	0	15	71	12968	25799
CTCTGTTTGAGGATTC-1	0	14	72	12465	26090
TGGGCACGTTCTATGG-1	0	15	73	12970	26379
ACTATTCGTCCGTGGT-1	0	14	74	12466	26670
CCTCTGGCCTAGACGG-1	1	15	75	12972	26959
CCATAAACAACCCGAC-1	0	14	76	12468	27250
CATAGTACATTGAGAG-1	0	15	77	12973	27539
ATTTCATTATTTCGCG-1	0	14	78	12469	27830
CAACTATATCGAATGC-1	0	15	79	12975	28119
CTAGTATTCGGAATTA-1	0	14	80	12471	28410
GTGGAACCTACATGCG-1	0	15	81	12976	28699
CCTAAAGGCTGACGCT-1	0	14	82	12472	28990
CGTGACATTGGGTCGT-1	0	15	83	12978	29278
CCAATCGGTAGATCGA-1	0	14	84	12474	29570
ATTGTCGCAATACCTT-1	0	15	85	12979	29858
AAATTACACGACTCTG-1	0	14	86	12476	30150
CACTCCTCTCGGTCGG-1	0	15	87	12981	30438
AAATAACCATACGGGA-1	0	14	88	12477	30730
AGTTACTCTATCGTGG-1	0	15	89	12982	31018
CGTTAGCTCACAACTG-1	0	14	90	12479	31309
GAATGTATGGCAGGTC-1	0	15	91	12984	31598
GCAACCACCAGACCGG-1	0	14	92	12480	31889
TCACTCGTGCAACGGC-1	0	15	93	12986	32178
AAACAGAGCGACTCCT-1	0	14	94	12482	32469
CAGCCTCTCCTCAAGA-1	0	15	95	12987	32758
TTGCGTGAACGCTTAG-1	0	14	96	12483	33049
CCGCCTGCGAATTGGT-1	0	15	97	12989	33338
AGATGAGGGTTGCGAT-1	0	14	98	12485	33629
CGGTGGGCTCCAGCCT-1	0	15	99	12990	33918
GGCAGCGGTAATCCTA-1	0	14	100	12487	34209
GCTAGCAGGGAGTGGG-1	0	15	101	12992	34498
CTCAAGACATTAGCGC-1	0	14	102	12488	34789
CACGGCGCGCCAAAGG-1	0	15	103	12993	35078
TGCAATTTGGGCACGG-1	0	14	104	12490	35369
ATGCCAATCGCTCTGC-1	0	15	105	12995	35657
GCTGGACCCAAAGTGG-1	0	14	106	12491	35949
ATTCCTAAGACGTGGA-1	0	15	107	12997	36237
TCCGGAGGAAGGGCTG-1	0	14	108	12493	36529
TCGGTGACCGCTCCGG-1	0	15	109	12998	36817
TCCGAAGTAGTCACCA-1	0	14	110	12494	37109
CATGTAGGAGCGCCAA-1	0	15	111	13000	37397
CACAAGAAAGATATTA-1	0	14	112	12496	37688
AGGGTCAGTAACCCTA-1	0	15	113	13001	37977
TAAGCCCTTACGACCA-1	0	14	114	12498	38268
ATACCGTCATCCATAA-1	0	15	115	13003	38557
GGACGTCCATAGTTGG-1	0	14	116	12499	38848
CATCAAACTGGCGCCC-1	0	15	117	13004	39137
AAACGTGTTCGCCCTA-1	0	14	118	12501	39428
AAATTGGTGAGAAGCA-1	0	15	119	13006	39717
GGTCATTGTAGTCATA-1	0	14	120	12502	40008
TGCAGTGAGGCTCGGG-1	0	15	121	13008	40297
GAACATTAGTATGTTA-1	0	14	122	12504	40588
GGTTTGCGAACACGTA-1	0	15	123	13009	40877
ACACAAATATTCCTAG-1	0	14	124	12505	41168
TTGGGTTTATTCAGCG-1	0	15	125	13011	41456
ATTCGCAGAGGACACT-1	0	14	126	12507	41748
GATTTAGTGCGTACTG-1	0	15	127	13012	42036
TAGAAACACAATAGTG-1	1	16	0	13417	5211
CAGTAGATGATGTCCG-1	1	17	1	13923	5499
TCTTAACTCGGATGTA-1	1	16	2	13419	5791
TACATCTTGTTTCTTG-1	1	17	3	13924	6079
TTCATAGGGTGTCCAT-1	1	16	4	13420	6371
TGAAGTAGCTTACGGA-1	1	17	5	13926	6659
GCACAAGTGGATCATA-1	1	16	6	13422	6951
GGGCGAATTTCTCCAC-1	1	17	7	13927	7239
ATGTTCCTGCCCACCT-1	1	16	8	13424	7530
GCTCAACCTCTTAGAG-1	1	17	9	13929	7819
ATAGCTGCTCTTGTTA-1	1	16	10	13425	8110
CGTCAGCTATTTACTC-1	1	17	11	13930	8399
ATCTGATAGTGTCTTA-1	1	16	12	13427	8690
TGCACTATGTGAGTGC-1	1	17	13	13932	8979
CCGACAAACACATGAG-1	1	16	14	13428	9270
GCCTTGTATATGCAGT-1	1	17	15	13934	9559
ATAATACCGTTAGCCG-1	1	16	16	13430	9850
ACACTCCAATGTCACT-1	1	17	17	13935	10139
AGTTGCTGACTGATAT-1	1	16	18	13431	10430
GGCGCTCCTCATCAAT-1	1	17	19	13937	10719
TGCCTGACATCGGTCA-1	1	16	20	13433	11010
TTGGCCATCTTGCGCT-1	1	17	21	13938	11299
CAGTGGTTGCACATGA-1	1	16	22	13434	11590
AGAATTGTTTGACATA-1	1	17	23	13940	11878
AAATGCTCGTTACGTT-1	1	16	24	13436	12170
CACCTAATAGAGTCGT-1	1	17	25	13941	12458
CATTTCTAGCAGACTA-1	1	16	26	13438	12750
CCGAAAGTGGTGAGCA-1	1	17	27	13943	13038
AGTCAGCCACCGCCTG-1	1	16	28	13439	13330
TCATCACTCGAGCTCG-1	1	17	29	13944	13618
CTCAGGACTCACCTGT-1	1	16	30	13441	13909
CGGTGTACTTGATCCC-1	1	17	31	13946	14198
CCTACGGCTCAGTCGA-1	1	16	32	13442	14489
GTACTTGGGCACTTCT-1	1	17	33	13948	14778
TGATTTCCTCCTGACG-1	1	16	34	13444	15069
CCTCACCAATCTTGAC-1	1	17	35	13949	15358
GGTGAGATGCAGATAA-1	1	16	36	13445	15649
GCTAGTTTCATTGAGG-1	1	17	37	13951	15938
AGGACATCGCACGTCG-1	1	16	38	13447	16229
GTGGACGTGCTGAGAC-1	1	17	39	13952	16518
TAAGGAACTTGTGGGA-1	1	16	40	13449	16809
TCGCTGTGCGTAAATC-1	1	17	41	13954	17098
GCATCCCTAACTTTGA-1	1	16	42	13450	17389
CACCCACACGTCACCC-1	1	17	43	13955	17678
CCCTCATTCTGGAATT-1	1	16	44	13452	17969
AGGGCGTGATCGGCTA-1	1	17	45	13957	18257
GGTGCGGATAAGTGGC-1	1	16	46	13453	18549
TAATATTGAAATTCGC-1	1	17	47	13959	18837
CTTACACTGGGAAATA-1	1	16	48	13455	19129
ACCAAGAACGCGTGTC-1	1	17	49	13960	19417
GCCTTCAGCCCTACCG-1	1	16	50	13456	19709
GATGCTACAAGCGCCT-1	1	17	51	13962	19997
CCGGGACCCGCAGAGA-1	1	16	52	13458	20288
GTTCCAGTCTGACCAT-1	1	17	53	13963	20577
ATGATCGGGAATAGAC-1	1	16	54	13460	20868
TTGGATTGGGTACCAC-1	1	17	55	13965	21157
TACCTCACGCTTGTAC-1	1	16	56	13461	21448
CATGGCAGGAAGATCG-1	1	17	57	13966	21737
ATGACGCCGGCTCTAA-1	1	16	58	13463	22028
AGCGACATCCCATTCA-1	1	17	59	13968	22317
AGTAATGTCTTGCCGC-1	1	16	60	13464	22608
TTCTTAGTGGCTCAGA-1	1	17	61	13970	22897
CGTCTGGAAGGGCCCG-1	1	16	62	13466	23188
ACGTGCGCCTCGTGCA-1	1	17	63	13971	23477
AGAGCGGGCTAATCAT-1	1	16	64	13467	23768
GCGTCGAAATGTCGGT-1	1	17	65	13973	24057
AACTGATATTAGGCCT-1	1	16	66	13469	24348
CGAGCTGGGCTTTAGG-1	1	17	67	13974	24636
GGGTGTTTCAGCTATG-1	1	16	68	13471	24928
TTAATTTCAGACGCGG-1	1	17	69	13976	25216
ACTGCCGTCGTAACTC-1	1	16	70	13472	25508
GTGCACGAAAGTGACT-1	1	17	71	13977	25796
ATCTCCCTGCAATCTA-1	1	16	72	13474	26088
ACGCCAGATGATTTCT-1	1	17	73	13979	26376
AGCTATTTAATCCAAC-1	1	16	74	13475	26667
CCACGAGAAGAGAATC-1	1	17	75	13981	26956
GATTCCGCGTTTCCGT-1	1	16	76	13477	27247
GTCGGATGTAGCGCGC-1	1	17	77	13982	27536
TATTTATACCGAGTAG-1	1	16	78	13478	27827
GTAGGTGATCCGTGTA-1	1	17	79	13984	28116
AGTTAAGCGGTCCCGG-1	1	16	80	13480	28407
CTGGCGACATAAGTCC-1	1	17	81	13985	28696
TTGGCCTAGAATTTCG-1	0	16	82	13482	28987
GGCATATCGGTTCTGC-1	1	17	83	13987	29276
GGGCGTCCACTGGCTC-1	0	16	84	13483	29567
TTACCCATTGCCGGGT-1	0	17	85	13988	29856
TTAGACACGATCGTTG-1	0	16	86	13485	30147
GCGCTGATCCAGACTC-1	0	17	87	13990	30436
TTCGGCAACCCGCTGA-1	0	16	88	13486	30727
GATATTTCCTACATGG-1	0	17	89	13992	31015
CTGCGTTACGATATAA-1	0	16	90	13488	31307
TAATAAACAAGGAGAT-1	0	17	91	13993	31595
AACCTTTACGACGTCT-1	0	16	92	13489	31887
AGTCCCGCCTTTAATT-1	0	17	93	13995	32175
TGAGATTAGGCCCTAA-1	0	16	94	13491	32467
AGTGTATTGCGCATTG-1	0	17	95	13996	32755
GTTGGATTCAGTGGCT-1	0	16	96	13493	33046
TAAAGCTGCAATAGGG-1	0	17	97	13998	33335
AGTAGGAAGGAAGTTG-1	0	16	98	13494	33626
TATCACTTCGAGTAAC-1	0	17	99	13999	33915
TGATCTACGCTGATCT-1	0	16	100	13496	34206
GGATCATCCCGTACGC-1	0	17	101	14001	34495
TGACACTTCTCTTTGC-1	0	16	102	13497	34786
AGCCCTTCTAATCCGA-1	0	17	103	14003	35075
CACCGCGTCCACTCTA-1	0	16	104	13499	35366
TAATTGGAATCGGGAA-1	0	17	105	14004	35655
TCGTAAGCTCCGAGGA-1	0	16	106	13500	35946
TATATTACAAATGTCG-1	0	17	107	14006	36235
CGCGAGAGGGACTTGT-1	0	16	108	13502	36526
GGACCTACGGTAACGT-1	0	17	109	14007	36814
GAAATATGCTTGAATG-1	0	16	110	13503	37106
CCGTATTAGCGCAGTT-1	0	17	111	14009	37394
AGGCGTCTATGGACGG-1	0	16	112	13505	37686
AACATCGATACGTCTA-1	0	17	113	14010	37974
TGAATATGCTATAAAC-1	0	16	114	13507	38266
ACCAAACACCCAGCGA-1	0	17	115	14012	38554
TGGCTTGTACAAGCTT-1	0	16	116	13508	38846
GAATGAAGGTCTTCAG-1	0	17	117	14013	39134
AGATACCAGCACTTCA-1	0	16	118	13510	39425
GCGGTCCCGGTGAAGG-1	0	17	119	14015	39714
GAGGCATTTGCAGCAG-1	0	16	120	13511	40005
GGCAAGCCAGGGATAG-1	0	17	121	14017	40294
TCTACGGGCTCAGTTG-1	0	16	122	13513	40585
TCTGCGAATCGTTCGC-1	0	17	123	14018	40874
AGCTCGTTGATGGAAA-1	0	16	124	13514	41165
TGAATGAGATACAGCA-1	0	17	125	14020	41454
ACCCTTGCCTGGGTCG-1	0	16	126	13516	41745
GGCGAACCGTTCTGAT-1	0	17	127	14021	42034
GCGATGTCTGTGCTTG-1	1	18	0	14426	5208
ATTAACACCTGAGATA-1	1	19	1	14932	5497
GAAATCTGACCAAGTT-1	1	18	2	14428	5788
CCTGACAAACTCGCGC-1	1	19	3	14933	6077
ATGTCATTTCCCATTG-1	1	18	4	14429	6368
GCGGTGCGGAGCATCG-1	1	19	5	14935	6657
CGGAAAGCAAATGTGC-1	1	18	6	14431	6948
GCTGAGCAACGGTTCT-1	1	19	7	14936	7236
TCACTCTTCGTCTGTC-1	1	18	8	14433	7528
GATCTTCATTGTCCTC-1	1	19	9	14938	7816
ACTCGATGTATTTCAT-1	1	18	10	14434	8108
TGAAGAGCGGTCCTAG-1	1	19	11	14939	8396
TAAACGTCGTCAATGA-1	1	18	12	14436	8688
ACGTTATTGGTCACTC-1	1	19	13	14941	8976
ATAGCCTCAGTACCCA-1	1	18	14	14437	9267
CGGGAGTATACCGCCG-1	1	19	15	14943	9556
GTCCTACAGGCGGCTC-1	1	18	16	14439	9847
CGGATAAGCGGACATG-1	1	19	17	14944	10136
AACTTCTGCGTCTATC-1	1	18	18	14440	10427
GGGTTCAGACGAACAA-1	1	19	19	14946	10716
AGTCTGGACATCCTTG-1	1	18	20	14442	11007
TTGAACGAATCCTTTG-1	1	19	21	14947	11296
GAAATACTAAACGTTT-1	1	18	22	14444	11587
CCCGCGCAATGCACCC-1	1	19	23	14949	11876
TTCGGCTAGAGATGGT-1	1	18	24	14445	12167
GACACGAGTTAGAGGA-1	1	19	25	14950	12456
GAGGTCCCAAAGATCT-1	1	18	26	14447	12747
TAACTCCATGGAGGCT-1	1	19	27	14952	13036
CTTGTTTATGTAGCCA-1	1	18	28	14448	13327
GATGGCGCACACATTA-1	1	19	29	14954	13615
ATAATAGTGTAGGGAC-1	1	18	30	14450	13907
CGCTATTCAATGTATG-1	1	19	31	14955	14195
ATATTGCTGTCAAAGT-1	1	18	32	14451	14487
GGATTCAGTACGGTGG-1	1	19	33	14957	14775
TTCTTAGTGAACGGTG-1	1	18	34	14453	15067
AATGGTTCTCACAAGC-1	1	19	35	14958	15355
TATACACGCAAAGTAT-1	1	18	36	14455	15646
CTTCATAGCTCAAGAA-1	1	19	37	14960	15935
CAACGGTTCTTGATAC-1	1	18	38	14456	16226
ACACCCGAGAAATCCG-1	1	19	39	14961	16515
TCTATCATGCAGTTAC-1	1	18	40	14458	16806
CCCGCCATGCTCCCGT-1	1	19	41	14963	17095
CGCTTCCACTGAAATC-1	1	18	42	14459	17386
CACTGTCCAAGTGAGA-1	1	19	43	14965	17675
ATTACTAGCCTCTTGC-1	1	18	44	14461	17966
CATAGTAGCATAGTAG-1	1	19	45	14966	18255
CAACTCCTTGATCCCG-1	1	18	46	14462	18546
AAGTAGAAGACCGGGT-1	1	19	47	14968	18835
GCGGGAACCAGGCCCT-1	1	18	48	14464	19126
ATTAGATTGATAGCGG-1	1	19	49	14969	19415
CTCGGTCCGTAGCCTG-1	1	18	50	14465	19706
TGGCTTTGGGTAGACA-1	1	19	51	14971	19994
TATCCATATCATGCGA-1	1	18	52	14467	20286
GGAGTGCCGCCCTGGA-1	1	19	53	14972	20574
TGAGAATGCTTTACCG-1	1	18	54	14469	20866
TTAACCAACCCTCCCT-1	1	19	55	14974	21154
TGTTTCGGTACTTCTC-1	1	18	56	14470	21446
TTGCTGAAGGAACCAC-1	1	19	57	14975	21734
TATTTAGTCTAGATCG-1	1	18	58	14472	22025
CTCCGGCCTAATATGC-1	1	19	59	14977	22314
TTGTGGCCCTGACAGT-1	1	18	60	14473	22605
TCGCCGGTCGATCCGT-1	1	19	61	14979	22894
CCATAGGTTGGCGTGG-1	1	18	62	14475	23185
GAACGACCGAATGATA-1	1	19	63	14980	23474
TCCGATAATTGCCATA-1	1	18	64	14476	23765
CATTACGTCGGCCCGT-1	1	19	65	14982	24054
CAAGCACCAAATGCCT-1	1	18	66	14478	24345
TGCATGGATCGGATCT-1	1	19	67	14983	24634
GAAATCGCGCGCAACT-1	1	18	68	14480	24925
CTGAAAGAGATCCGAC-1	1	19	69	14985	25214
CACCTCGATGGTGGAC-1	1	18	70	14481	25505
ATTTGTTCCAGGGCTC-1	1	19	71	14986	25794
TGGGCCACAAGAGCGC-1	1	18	72	14483	26085
CCTTCTTGATCCAGTG-1	1	19	73	14988	26373
CCTCGCCAGCAAATTA-1	1	18	74	14484	26665
TTCATGGCGCAACAGG-1	1	19	75	14990	26953
TTAATCAGTACGTCAG-1	1	18	76	14486	27245
CCTATCTATATCGGAA-1	1	19	77	14991	27533
ATTATACTTTGCTCGT-1	1	18	78	14487	27825
ATGGATCCGGCGTCCG-1	1	19	79	14993	28113
CGCCCGCTTCCGTACA-1	1	18	80	14489	28404
GGATTCCGCTATACCC-1	1	19	81	14994	28693
CGGTCTATCAACCCGT-1	1	18	82	14491	28984
ATGCCGGTTGATGGGA-1	1	19	83	14996	29273
TCATGCAGGTTCTCAT-1	1	18	84	14492	29564
TGAGCTTTAATGACGC-1	1	19	85	14997	29853
TCCCTTAGATTACTCG-1	1	18	86	14494	30144
ATATCTCCCTCGTTAA-1	1	19	87	14999	30433
AGCTCTTCCCAGTGCA-1	0	18	88	14495	30724
TCGCTAAACCGCTATC-1	1	19	89	15001	31013
CACATTCTTTCGATGG-1	0	18	90	14497	31304
GATATGCGGTAGCCAA-1	0	19	91	15002	31593
CGTTTCACTTCGGGCG-1	0	18	92	14498	31884
CCAATTACGGGTCGAG-1	0	19	93	15004	32173
GCAGGTAGAGTATGGT-1	0	18	94	14500	32464
GTCGTATTGGCGTACA-1	0	19	95	15005	32752
GAAATTAGCACGGATA-1	0	18	96	14502	33044
AATGCACCAAGCAATG-1	0	19	97	15007	33332
AGGACGCTCGATGTTG-1	0	18	98	14503	33624
GGCTAAAGGGCGGGTC-1	0	19	99	15008	33912
CATCTATCCCGTGTCT-1	0	18	100	14505	34204
CAGTAACTATTTATTG-1	0	19	101	15010	34492
CATATACTACTGATAA-1	0	18	102	14506	34783
GCGTTCGGAGACCGGG-1	0	19	103	15012	35072
AAGTTCAGTCTGCGTA-1	0	18	104	14508	35363
CGAAGCTATAAATTCA-1	0	19	105	15013	35652
CGCGGTCACAAACCAA-1	0	18	106	14509	35943
GGGAATGAGCCCTCAC-1	0	19	107	15015	36232
ACGGAGCGCAAATTAC-1	0	18	108	14511	36523
CGTTCTTCGCACACCT-1	0	19	109	15016	36812
GAATAGCCCTGCGGTC-1	0	18	110	14513	37103
AATAGCTACCGCGTGC-1	0	19	111	15018	37392
CCGAGCTGTGCTTGTC-1	0	18	112	14514	37683
GATGACGATGATCGCG-1	0	19	113	15019	37972
GCCTATGCTGGGCCTT-1	0	18	114	14516	38263
TTACTGTCTAGAGCTC-1	0	19	115	15021	38551
AGCGGTTGCCGCTCTG-1	0	18	116	14517	38843
GCTTGCAGCACAATTG-1	0	19	117	15023	39131
CCGGAGGTCTTATGGT-1	0	18	118	14519	39423
ACAGTATACCGTGGGA-1	0	19	119	15024	39711
GGGATCCCAATACAAA-1	0	18	120	14520	40003
ATTACGACTCCACAGT-1	0	19	121	15026	40291
CTCACACGCAAGCCTA-1	0	18	122	14522	40583
CCAGATGTAAATGGGT-1	0	19	123	15027	40871
GAACTTGTGCACGGGA-1	0	18	124	14524	41162
AAGCCGCTTTACCTTG-1	0	19	125	15029	41451
TCCATTCCCACTAGAG-1	0	18	126	14525	41742
AGAGCGCTTGTAACGG-1	0	19	127	15030	42031
TGGGTTCCCGGACGGA-1	1	20	0	15435	5205
GCTGCGCCTCCCACGT-1	1	21	1	15941	5494
CTGTTGGCTCTTCTGA-1	1	20	2	15437	5785
TTGTTCTAGATACGCT-1	1	21	3	15942	6074
CCCTCAAGCTCTTAGT-1	1	20	4	15438	6365
TGGTCTAGCTTACATG-1	1	21	5	15944	6654
ATGCACCTTCCTTAAT-1	1	20	6	15440	6945
GGGATACGGTAATAAT-1	1	21	7	15945	7234
AGTTCACCGGTTGGAC-1	1	20	8	15442	7525
GACATACTGTCGCAGA-1	1	21	9	15947	7814
TGGACACCGTTGCTTG-1	1	20	10	15443	8105
TGCGATGCTAATGGCT-1	1	21	11	15948	8394
TTCTGTTTCCTGTCGC-1	1	20	12	15445	8685
CGTTGTAAACGTCAGG-1	1	21	13	15950	8973
GATCGGCGATAAGTCG-1	1	20	14	15446	9265
AGCCTTAAAGCGGAAG-1	1	21	15	15952	9553
TCCGTAACCACAATCC-1	1	20	16	15448	9845
GAATGCCGAAATGACC-1	1	21	17	15953	10133
TATACTCATGCGGCAA-1	1	20	18	15449	10425
TAGTGTCAGAAACGGC-1	1	21	19	15955	10713
CGTCATACCATATCCA-1	1	20	20	15451	11004
TAGTACCTTAGTGGTC-1	1	21	21	15956	11293
CTGGCGGGAATAAGTA-1	1	20	22	15453	11584
AGTGTGGTCTATTGTG-1	1	21	23	15958	11873
GCTATCGCGGCGCAAC-1	1	20	24	15454	12164
CAGTAATCCCTCCCAG-1	1	21	25	15959	12453
GTATTAAGGCGTCTAA-1	1	20	26	15456	12744
CTAATTTCAACAACAC-1	1	21	27	15961	13033
TTAGCAACATGGATGT-1	1	20	28	15457	13324
ATGCTCAGTGTTGCAT-1	1	21	29	15963	13613
GATGTTTGTGCGAGAT-1	1	20	30	15459	13904
CACTTCGCCACAGGCT-1	1	21	31	15964	14193
CTGTATGGTGTAGAAA-1	1	20	32	15460	14484
TACGTGCACTATGCTG-1	1	21	33	15966	14773
GTATCAGCTTGGGTTC-1	1	20	34	15462	15064
TAACAAAGGGAGAAGC-1	1	21	35	15967	15352
TTACATCGTGGCCTGG-1	1	20	36	15464	15644
TCTGAACCGGTCGGCT-1	1	21	37	15969	15932
GGCTCGTGCCACCAGC-1	1	20	38	15465	16224
TATAAGTGAGGATAGC-1	1	21	39	15970	16512
GCCCGCGCGTTTGACA-1	1	20	40	15467	16804
TGCTGGTTGGACAATT-1	1	21	41	15972	17092
GCCTAGCGATCTGACC-1	1	20	42	15468	17383
CCATGCTCTGCAGGAA-1	1	21	43	15974	17672
TATAAATCCACAAGCT-1	1	20	44	15470	17963
CGCTCGACATAATGAT-1	1	21	45	15975	18252
CCAATTGAATGTTAAT-1	1	20	46	15471	18543
GCTAATACCGAATGCC-1	1	21	47	15977	18832
TTCAACGACCCGACCG-1	1	20	48	15473	19123
TTCCTCGAGGGTGTCT-1	1	21	49	15978	19412
CAACGACCCGTTTACA-1	1	20	50	15475	19703
CTTGTACTTGTTGACT-1	1	21	51	15980	19992
TCTCTAATAGCTGGTA-1	1	20	52	15476	20283
ATTATGCCATAGGGAG-1	1	21	53	15981	20572
GACAACGCAGCTTACG-1	1	20	54	15478	20863
AGATGACTCGCCCACG-1	1	21	55	15983	21152
GTGCGGGTCTCCAAAT-1	1	20	56	15479	21443
GTACGAGATTGCGACA-1	1	21	57	15985	21731
GTATAGGACTCAGTAG-1	1	20	58	15481	22023
TTGCACGGAGCAGCAC-1	1	21	59	15986	22311
CACAGCTAGGGAGTGA-1	1	20	60	15482	22603
ATACTAGCATGACCCT-1	1	21	61	15988	22891
CCAAGACTTCTGCGAA-1	1	20	62	15484	23183
ACATAATAAGGCGGTG-1	1	21	63	15989	23471
TAATACACAGTAGTAT-1	1	20	64	15485	23762
TCTTGGTAACACCAAA-1	1	21	65	15991	24051
AACTGGGTCCCGACGT-1	1	20	66	15487	24342
ATCACTTCATCCTCGC-1	1	21	67	15992	24631
TGGAAGGATAAAGATG-1	1	20	68	15489	24922
CATGATGCACAATTCT-1	1	21	69	15994	25211
TGCCTGATCAAACGAT-1	1	20	70	15490	25502
ATAGGGATATCCTTGA-1	1	21	71	15996	25791
CACCTAATCAGTTTAC-1	1	20	72	15492	26082
TGTGACTACGCCAGTC-1	1	21	73	15997	26371
CCCGACCATAGTCCGC-1	1	20	74	15493	26662
CGCGCCCGACTTAATA-1	1	21	75	15999	26951
TGCCACCTGGCGAAAC-1	1	20	76	15495	27242
CTGCCAAGGTTGGAAG-1	1	21	77	16000	27531
TCTCCAACGTAGGTTA-1	1	20	78	15496	27822
TTCTTGGAGTAATGAG-1	1	21	79	16002	28110
GTCTCGATCTGCTTTC-1	1	20	80	15498	28402
TACTCTCCGAACAAAT-1	1	21	81	16003	28690
ATCACATTAGAATATC-1	1	20	82	15500	28982
TACGGGATGCTAGCAG-1	1	21	83	16005	29270
AGCTGAAGTAAACCAA-1	1	20	84	15501	29562
CATGGGTCGGGTGTGG-1	1	21	85	16006	29850
CACCCACGAGGCAATT-1	1	20	86	15503	30141
TGCCATTACTAAAGAA-1	1	21	87	16008	30430
CCGTTACGTTAGAACA-1	1	20	88	15504	30721
GCCAGGAGTAACCGAT-1	1	21	89	16010	31010
GGAAAGTGCCCATGCC-1	1	20	90	15506	31301
TCTTACCGGAACTCGT-1	1	21	91	16011	31590
TATGTCAAGACCGACT-1	0	20	92	15507	31881
CCTAACTAAGGCTCTA-1	0	21	93	16013	32170
GCGGTGAACTGCGCTC-1	0	20	94	15509	32461
CCTCGCGCGATATAGG-1	0	21	95	16014	32750
ATCGGCAAGCAGTCCA-1	0	20	96	15511	33041
AGATCGTGCATAAGAT-1	0	21	97	16016	33330
ATTCAGGACCTATTTC-1	0	20	98	15512	33621
AGCTAGAAGCAGAAGT-1	0	21	99	16017	33910
TTCGCTATCTGACGTG-1	0	20	100	15514	34201
TTCCGCAGAGAAATAT-1	0	21	101	16019	34489
CAGTACATTCTCTAAA-1	0	20	102	15515	34781
GTGAAGATTTCAAGTG-1	0	21	103	16021	35069
AACGCATGATCTGGGT-1	0	20	104	15517	35361
CCCAGAGGAGGGCGTA-1	0	21	105	16022	35649
GGAAACCTTGTTGAAT-1	0	20	106	15518	35941
GTGAAGCCGTATAGTC-1	0	21	107	16024	36229
GAGCTGTCGTCTCGGA-1	0	20	108	15520	36520
TGTCATTTGTTGGGAA-1	0	21	109	16025	36809
ACCAACACCACACACT-1	0	20	110	15522	37100
AAATGATTCGATCAGC-1	0	21	111	16027	37389
CTGCTTTATGTCCGCG-1	0	20	112	15523	37680
GCGAGAGGCCATGTAA-1	0	21	113	16028	37969
ATTGACCGGCGATGAC-1	0	20	114	15525	38260
ACCCTGGTAACGCCCT-1	0	21	115	16030	38549
GTTGGACCGCATCAGG-1	0	20	116	15526	38840
CGTTTACAAGGCAGCT-1	0	21	117	16032	39129
CGGTCCATGAGACTCC-1	0	20	118	15528	39420
GTTCGTCTGGGTCCCT-1	0	21	119	16033	39709
TGTACTACTCTCACGG-1	0	20	120	15529	40000
AGTGAAGATGGTGTCC-1	0	21	121	16035	40288
GAGGGCCATAATATTA-1	0	20	122	15531	40580
ACTCCCGTAGACTAGG-1	0	21	123	16036	40868
CGTCAAATGGTCGCAG-1	0	20	124	15533	41160
AAGTCTAGTAGCTGCC-1	0	21	125	16038	41448
AAGAAATCACCAGATT-1	0	20	126	15534	41740
GAGTGCACGGACAACA-1	0	21	127	16039	42028
GTTCAAATCAGATGTC-1	1	22	0	16444	5203
CATGGCTCCCTATGTC-1	1	23	1	16950	5491
GGCCACACGAAAGCCT-1	1	22	2	16446	5783
GAAGCCGGGTAAGCTC-1	1	23	3	16951	6071
TTGCGCTCTCTCGCTT-1	1	22	4	16447	6362
TACATGACCTTATCCG-1	1	23	5	16953	6651
GTCCTTCTACAACCCA-1	1	22	6	16449	6942
TATATGCTGGGTTGCC-1	1	23	7	16954	7231
GTTTATGGGATTTAGA-1	1	22	8	16451	7522
GGAACCCGAACAAGAA-1	1	23	9	16956	7811
AACGTTATCAGCACCT-1	1	22	10	16452	8102
CATCGTCCGGTTACTA-1	1	23	11	16958	8391
AGACAGCTCAGAATCC-1	1	22	12	16454	8682
GCAGATCCTCGCAAAT-1	1	23	13	16959	8971
GGGTCATGCGTACCAT-1	1	22	14	16455	9262
CTGGTCATTCCAATCC-1	1	23	15	16961	9551
TCAGGGCGCAAACTCG-1	1	22	16	16457	9842
GATGCCAGCAGAAGGC-1	1	23	17	16962	10131
GTTATTAACGTGGGAG-1	1	22	18	16458	10422
AATACAATGTTTCAGG-1	1	23	19	16964	10710
TTGCTGCACCTATCCA-1	1	22	20	16460	11002
CCAGAGACAAAGCCGG-1	1	23	21	16965	11290
CCGAAGTATATTGTTC-1	1	22	22	16462	11582
GCTAAACCTGAGGTGA-1	1	23	23	16967	11870
TCATACTTACAGATCC-1	1	22	24	16463	12162
CGAGCACTTCAAGTTT-1	1	23	25	16968	12450
TAGCAACCTGTCACAA-1	1	22	26	16465	12741
TGGGAAATGCCTTTCC-1	1	23	27	16970	13030
AGACCATGGGATACAA-1	1	22	28	16466	13321
TAAATGAATCCGTTTC-1	1	23	29	16972	13610
ACAACGGTCCCTGCGA-1	1	22	30	16468	13901
GTCACTCTCCAAATCT-1	1	23	31	16973	14190
TTCTACTTGCGAGGGC-1	1	22	32	16469	14481
CGCAATTACTTTCGGT-1	1	23	33	16975	14770
CTGTTCATCTCACGGG-1	1	22	34	16471	15061
TTCTTGTAACCTAATG-1	1	23	35	16976	15350
GCTTGATGATAATCAG-1	1	22	36	16473	15641
TTGGCTCGCATGAGAC-1	1	23	37	16978	15930
GCCCAGTTGGTATGCC-1	1	22	38	16474	16221
ATTCCTCCGCCAGTGC-1	1	23	39	16979	16510
TCGTCCGCTGGCGTCT-1	1	22	40	16476	16801
GGAGAAGTCATTGGCA-1	1	23	41	16981	17089
TTGTTAGCAAATTCGA-1	1	22	42	16477	17381
TCTAGCATCTTCGATG-1	1	23	43	16983	17669
TTCTAGGCCAATTGTG-1	1	22	44	16479	17961
TCACGGTCATCGCACA-1	1	23	45	16984	18249
ATGAAGCCAAGGAGCC-1	1	22	46	16480	18541
AATGACTGTCAGCCGG-1	1	23	47	16986	18829
CCAAACAGAACCCTCG-1	1	22	48	16482	19120
TATCGATGATTAAACG-1	1	23	49	16987	19409
GAACACACATCAACCA-1	1	22	50	16484	19700
CCCGTCAGCGTCTGAC-1	1	23	51	16989	19989
AGCATCGTCGATAATT-1	1	22	52	16485	20280
GACTAAGATCATGCAC-1	1	23	53	16990	20569
TAGGGTGTTTCAAGAG-1	1	22	54	16487	20860
TGGTTCGTAGCAAAGG-1	1	23	55	16992	21149
CTGTTCACTGCCTGTG-1	1	22	56	16488	21440
ATGTGCATCCGACGCA-1	1	23	57	16994	21729
TTGTCGTTCAGTTACC-1	1	22	58	16490	22020
CGGGATCAATGTAAGA-1	1	23	59	16995	22309
TTATCTGTATCATAAC-1	1	22	60	16491	22600
ATCGACTCTTTCCGTT-1	1	23	61	16997	22889
CTCATTTGATGGGCGG-1	1	22	62	16493	23180
GTAAGCGGGCAGTCAG-1	1	23	63	16998	23468
TCTATCGGTCGCAACA-1	1	22	64	16495	23760
AACGCGGTCTCCAGCC-1	1	23	65	17000	24048
ATTAATACTACGCGGG-1	1	22	66	16496	24340
CTTTAACTTTCAAAGG-1	1	23	67	17001	24628
CGTACCTGATAGGCCT-1	1	22	68	16498	24920
GAATGTTGGGTAATCT-1	1	23	69	17003	25208
TGCGGAGTAAAGGTGC-1	1	22	70	16499	25499
CCTGAATATTTACATA-1	1	23	71	17005	25788
TTGCTCCCATACCGGA-1	1	22	72	16501	26079
CCTCTAATCTGCCAAG-1	1	23	73	17006	26368
AGGTTGAGGCACGCTT-1	1	22	74	16502	26659
TCCCGTCAGTCCCGCA-1	1	23	75	17008	26948
TCCGATGACTGAGCTC-1	1	22	76	16504	27239
CAGCCTCCTGCAGAGG-1	1	23	77	17009	27528
CTTAGCCTTCCACATG-1	1	22	78	16506	27819
ATTAATGAACCAGTCG-1	1	23	79	17011	28108
ACGATACATAGAACTA-1	1	22	80	16507	28399
AGCCACTCCCGTGCTT-1	1	23	81	17012	28688
ATACGGGTTTCGATTG-1	1	22	82	16509	28979
CTGTCAAATGGCTCGG-1	1	23	83	17014	29268
GCTCGGAATTTAAAGC-1	1	22	84	16510	29559
TAGGCATGTTACGCCA-1	1	23	85	17016	29847
TGGCAACTCGCGCGCC-1	1	22	86	16512	30139
ATCAGTAGGCAGGGAT-1	1	23	87	17017	30427
TATCGATCTATGCATA-1	1	22	88	16513	30719
CGACTCAGGATGTTAT-1	1	23	89	17019	31007
GCCATATTGCACACAG-1	1	22	90	16515	31299
AATTCATAAGGGATCT-1	1	23	91	17020	31587
CGGTAGAGGTGCAGGT-1	1	22	92	16516	31878
AATGATGATACGCTAT-1	1	23	93	17022	32167
CTTGTGCTCACCGATT-1	1	22	94	16518	32458
TTCCAATCAGAGCTAG-1	1	23	95	17023	32747
CGATGGACCCTACGCC-1	0	22	96	16520	33038
GGTCGGATAAACGGCG-1	0	23	97	17025	33327
TTAGCTAATACGATCT-1	0	22	98	16521	33618
CTCGATATTTGCGAGC-1	0	23	99	17027	33907
ATTACTTACTGGGCAT-1	0	22	100	16523	34198
CTAGCCGATGTTATGA-1	0	23	101	17028	34487
TACTGCAATCAATTAC-1	0	22	102	16524	34778
TAGTCTGTGACGTTGC-1	0	23	103	17030	35067
CTCGTTTCTAATGTTT-1	0	22	104	16526	35358
TTCGTTCAACGAAGTT-1	0	23	105	17031	35646
CTGAATTTATTGCCAG-1	0	22	106	16527	35938
TGGAATATCCTTGACC-1	0	23	107	17033	36226
CAGATCATTTAAAGTC-1	0	22	108	16529	36518
CTCCTTTACGCAAGTC-1	0	23	109	17034	36806
TCCCAAACAGACAACG-1	0	22	110	16531	37098
ATCGCTGCGTGCAGCA-1	0	23	111	17036	37386
TTAGTTCAAGTGTTCG-1	0	22	112	16532	37678
AAACTCGTGATATAAG-1	0	23	113	17037	37966
TTAACGAACAAGCAGT-1	0	22	114	16534	38257
GTTATATCAGGAGCCA-1	0	23	115	17039	38546
CAAATTGGATTATGCC-1	0	22	116	16535	38837
CGAGGAGCTTCCATAT-1	0	23	117	17041	39126
GGAGACCAATGTGCTT-1	0	22	118	16537	39417
CATTGATGAACACGCC-1	0	23	119	17042	39706
GTCAATGCTATAATTT-1	0	22	120	16538	39997
ACCACCCTCTCTTCTA-1	0	23	121	17044	40286
TGGAGGGAAACACCTC-1	0	22	122	16540	40577
CACGGACGTGGATGGC-1	0	23	123	17045	40866
AACTTTCTCGATCATG-1	0	22	124	16542	41157
CGTATTGTTTCCTAAT-1	0	23	125	17047	41446
CCTACTGCGGCGGCCA-1	0	22	126	16543	41737
CTTAGGTCCCAATCGT-1	0	23	127	17048	42025
CGCAATCGATCATTAG-1	1	24	0	17453	5200
TGGTTATGCTTGCGGT-1	1	25	1	17959	5489
GGCTTGGCTCTCACCT-1	1	24	2	17455	5780
ATTGGTAGGATCCGCT-1	1	25	3	17960	6068
TCAGGGCGACTTCCTT-1	1	24	4	17457	6360
TCTGCAGATTCGAGTC-1	1	25	5	17962	6648
CTCTCGCTGTACTATG-1	1	24	6	17458	6940
AATAGTCGCGAGTCGG-1	1	25	7	17963	7228
AGTTACCCTTAAGACT-1	1	24	8	17460	7520
CTTAAATAAGACCCAT-1	1	25	9	17965	7808
GGTTGTGCTCTTGTCC-1	1	24	10	17461	8099
GTGAGTCTAAGACGGA-1	1	25	11	17967	8388
CGCGACACTGCGCAGC-1	1	24	12	17463	8679
GCTCGCGGTTCCGCTC-1	1	25	13	17968	8968
TTAACTCACGCGTGGA-1	1	24	14	17464	9259
GGAACGGCCTGCAGCC-1	1	25	15	17970	9548
GTAGAAACGGGTGGAG-1	1	24	16	17466	9839
TAATGAAAGACCCTTG-1	1	25	17	17971	10128
AGGCTTGCTAGACACC-1	1	24	18	17468	10419
TTGCGTAGTTTGAGGA-1	1	25	19	17973	10708
CGCCCTTGAAGGCTGA-1	1	24	20	17469	10999
CCCGGTGGAAGAACCT-1	1	25	21	17974	11288
TTAACACCTCGAACAT-1	1	24	22	17471	11579
GATTCCTATACGGCGC-1	1	25	23	17976	11868
TTACCCTAACAGTCCT-1	1	24	24	17472	12159
ACCCACCTACATGCTC-1	1	25	25	17978	12447
AAAGGGCAGCTTGAAT-1	1	24	26	17474	12739
CACACAGGGATAGATT-1	1	25	27	17979	13027
AGAGCGTACAAGCTCG-1	1	24	28	17475	13319
TCTTACGGCATCCGAC-1	1	25	29	17981	13607
GCCTATTCCGATATAG-1	1	24	30	17477	13899
GAAAGTGACTAACTGC-1	1	25	31	17982	14187
CCGGAATGGTTTCAGT-1	1	24	32	17478	14478
AGTATAATACTAGGCA-1	1	25	33	17984	14767
TAACTATCGAAGGTCC-1	1	24	34	17480	15058
ATGAGGAGTGTTAATC-1	1	25	35	17985	15347
TGTGTCGCGAGTTGCA-1	1	24	36	17482	15638
ATCCAACGCAGTCATA-1	1	25	37	17987	15927
AAGGCGCGTAAAGCTT-1	1	24	38	17483	16218
AGTCGGCCCAAACGAC-1	1	25	39	17988	16507
AACGTCAGACTAGTGG-1	1	24	40	17485	16798
ACTACCAGCTCTCTGG-1	1	25	41	17990	17087
GCAAGTGCACAGAGAA-1	1	24	42	17486	17378
ACACCTTAAGTAGGGC-1	1	25	43	17992	17667
TTCGACGGGAAGGGCG-1	1	24	44	17488	17958
TTCGCACTCGCGTGCT-1	1	25	45	17993	18247
TATTTGTTACCCTTTA-1	1	24	46	17489	18538
CGCTGTGACGCCGCAC-1	1	25	47	17995	18826
GTTGCACGGAGTTTCG-1	1	24	48	17491	19118
GTTTCCTGGAGGGTGA-1	1	25	49	17996	19406
ACACCCAGCATGCAGC-1	1	24	50	17493	19698
TCAACCATGTTCGGGC-1	1	25	51	17998	19986
TTACAACTACGCATCC-1	1	24	52	17494	20278
TCCGATGGTGCGACAT-1	1	25	53	17999	20566
GGGCGTACATTTATAT-1	1	24	54	17496	20857
AGCGACCAACGATATT-1	1	25	55	18001	21146
ACACAAAGACGGGTGG-1	1	24	56	17497	21437
ATCGCACGCCGGGAGA-1	1	25	57	18003	21726
GCTCTAAACCCTGACG-1	1	24	58	17499	22017
AATGCAACCGGGTACC-1	1	25	59	18004	22306
TCAAACAACCGCGTCG-1	1	24	60	17500	22597
TATGCTCCCTACTTAC-1	1	25	61	18006	22886
AAAGGGATGTAGCAAG-1	1	24	62	17502	23177
ACGATCATACATAGAG-1	1	25	63	18007	23466
TTGTTCAGTGTGCTAC-1	1	24	64	17504	23757
ATGCATGATCCAGGAT-1	1	25	65	18009	24046
AGTCTTCTCCTCAAAT-1	1	24	66	17505	24337
GATTCCCTTGTCGCAG-1	1	25	67	18010	24626
CTCGCACCTATATAGT-1	1	24	68	17507	24917
ACTCAATAAAGGCACG-1	1	25	69	18012	25205
AACCGAGCTTGGTCAT-1	1	24	70	17508	25497
TAAGGCAACATAAGAT-1	1	25	71	18014	25785
CACGCACAGCGCAGCT-1	1	24	72	17510	26077
GGTTTACAATCTCAAT-1	1	25	73	18015	26365
TGCAGGATCGGCAAAG-1	1	24	74	17511	26657
ATAACGGAGTCCAACG-1	1	25	75	18017	26945
AACGATATGTCAACTG-1	1	24	76	17513	27236
GACAACGACCATTGAA-1	1	25	77	18018	27525
TTGACCATGTTCTCCG-1	1	24	78	17515	27816
AGTACGGGCACCTGGC-1	1	25	79	18020	28105
CGCCATCCGATTATGA-1	1	24	80	17516	28396
AAGGTATCCTAATATA-1	1	25	81	18021	28685
TGTTGTCAAGAAGTCT-1	1	24	82	17518	28976
CAGTGAATAAATGACT-1	1	25	83	18023	29265
CACCTTGCGAAACTCG-1	1	24	84	17519	29556
CATTTAGCGGACCATG-1	1	25	85	18025	29845
CCAGTCTAGACGGCGC-1	1	24	86	17521	30136
TCGCTTTAAACGTTTG-1	1	25	87	18026	30425
GTGAAACGGCGCCACC-1	1	24	88	17522	30716
GGGCTCATCGAACCCA-1	1	25	89	18028	31004
TTGATGTGTAGTCCCG-1	1	24	90	17524	31296
CAGTAGCCCACGCGGT-1	1	25	91	18029	31584
AGCGCGGGTGCCAATG-1	1	24	92	17526	31876
TAATCGATCCGTACGT-1	1	25	93	18031	32164
AGTGGCGGCAATTTGA-1	1	24	94	17527	32456
CCTTTCAATGAAGAAA-1	1	25	95	18032	32744
CTCAGTCACGACAAAT-1	1	24	96	17529	33036
ATAGGCTAGCTTCGCA-1	1	25	97	18034	33324
CGGTTCAAGTAGGTGT-1	0	24	98	17530	33615
CAGTCGAGGATGCAAT-1	1	25	99	18036	33904
TATCACCCAACCGACC-1	0	24	100	17532	34195
AATGATGCGACTCCTG-1	1	25	101	18037	34484
TGGAACCACTGACACA-1	0	24	102	17533	34775
GCCAATAGGGCATCTC-1	1	25	103	18039	35064
TTCTTTGGTCGCGACG-1	1	24	104	17535	35355
ATTAGATTCCTCAGCA-1	1	25	105	18040	35644
CCGTGGAACGATCCAA-1	1	24	106	17537	35935
GGGTCGTGGCAAGTGT-1	1	25	107	18042	36224
TCGCTCGGCACCAGCG-1	0	24	108	17538	36515
ACGCAATCACTACAGC-1	1	25	109	18043	36804
CTCTAATGCATTGATC-1	0	24	110	17540	37095
GTCTCGACTAAGTTTG-1	1	25	111	18045	37383
TGGTTTAAACGTGGGT-1	0	24	112	17541	37675
CGCAGATCTTCACCCG-1	1	25	113	18047	37963
TCCAGATGTACGCCAA-1	0	24	114	17543	38255
CATTGCGGGTCAATTC-1	0	25	115	18048	38543
GACGTTCGTAAATACA-1	0	24	116	17544	38835
TACACCGTCGTTAGTC-1	0	25	117	18050	39123
ACGGGCGTATGCGACA-1	0	24	118	17546	39415
GAAGGCTACCATTGTT-1	0	25	119	18051	39703
TAAATCTTTACACCTC-1	0	24	120	17547	39994
AGTTTATGTAAAGACA-1	0	25	121	18053	40283
AGGAGACATCCACAGT-1	0	24	122	17549	40574
CAACCTGAACCTGCCA-1	0	25	123	18054	40863
AGTCCCTCGCAGAAAG-1	0	24	124	17551	41154
TGTATACGGATGATGA-1	0	25	125	18056	41443
TTGTGGTATAGGTATG-1	0	24	126	17552	41734
TCTGCACCATTAGTAA-1	0	25	127	18058	42023
AAATGTATCTTATCCC-1	1	26	0	18462	5197
ACTCTAAACCTGGGAT-1	1	27	1	18968	5486
GCTGGCAGGTGCCGTG-1	1	26	2	18464	5777
CTCATTCGTGAACATC-1	1	27	3	18969	6066
TCGCCGGATGGGCAAG-1	1	26	4	18466	6357
GGACTAAGTCAGGAGT-1	1	27	5	18971	6646
TATCAAAGGTCTGTAA-1	1	26	6	18467	6937
TTCAGTTTGTGGCAGC-1	1	27	7	18972	7226
TGTTCATAAATGTGCT-1	1	26	8	18469	7517
CTTAGCCCGGATAGTG-1	1	27	9	18974	7805
GATGCGAATGGTATTA-1	1	26	10	18470	8097
TCTAACTGTATGTAAA-1	1	27	11	18976	8385
TTAAACCTGGTTCCTT-1	1	26	12	18472	8677
GCTAAGTAAAGGCGAT-1	1	27	13	18977	8965
AGTTACCGCACATGGT-1	1	26	14	18473	9257
GACTGCGGCACGTGTA-1	1	27	15	18979	9545
TGGTGATCGTATTTGT-1	1	26	16	18475	9836
TTATCGCCTGCGAAGC-1	1	27	17	18980	10125
TGGAATTAGACGCTTT-1	1	26	18	18477	10416
TCGTCACACTGTTAGC-1	1	27	19	18982	10705
TTATGTTTGCGATAGA-1	1	26	20	18478	10996
GGTGCTGATCACAAAG-1	1	27	21	18983	11285
CATAGCCGCCCGGGAT-1	1	26	22	18480	11576
GGTTAGTTACGGCGCC-1	1	27	23	18985	11865
ATTCCCACATAAACAA-1	1	26	24	18481	12156
ATTCAGTAGCAGGGTC-1	1	27	25	18987	12445
CAGTTCCGCGGGTCGA-1	1	26	26	18483	12736
AAGAGATGAATCGGTA-1	1	27	27	18988	13025
CGCAATTCTACAATAA-1	1	26	28	18484	13316
TAACGCTTTGAGAGCG-1	1	27	29	18990	13605
AGGCTATGGTTAGCTT-1	1	26	30	18486	13896
GAGGAATGGAGAGGTT-1	1	27	31	18991	14184
TCCTCTACGAGATGGC-1	1	26	32	18488	14476
TTGATTATGCAGATGA-1	1	27	33	18993	14764
TCAGTACTGACCCGCG-1	1	26	34	18489	15056
TTATGACAAACTGGAT-1	1	27	35	18994	15344
GTAAGTAGGGTATACC-1	1	26	36	18491	15636
CGCAAACACGAGTTAC-1	1	27	37	18996	15924
TGGCCGTATATTGACC-1	1	26	38	18492	16215
ACTGTAGCACTTTGGA-1	1	27	39	18998	16504
GCTCTATGTTACGTGC-1	1	26	40	18494	16795
TGCGCGATTAACGGAG-1	1	27	41	18999	17084
GAATCGACATGGTCAC-1	1	26	42	18495	17375
GACTAAGTAGGCTCAC-1	1	27	43	19001	17664
ATCTTGACCTGCAACG-1	1	26	44	18497	17955
ATGCACTACCGCATTG-1	1	27	45	19002	18244
CAGATACTAACATAGT-1	1	26	46	18499	18535
GATCGACACTATCTGA-1	1	27	47	19004	18824
ATAGAGTACTGGGACA-1	1	26	48	18500	19115
CCTACTGCTTACACTT-1	1	27	49	19005	19404
CCTGCTATTTGAGAAG-1	1	26	50	18502	19695
CGCGTTCATGAAATAC-1	1	27	51	19007	19984
CATTATGCTTGTTGTG-1	1	26	52	18503	20275
CCAGGGACGTGGCCTC-1	1	27	53	19009	20563
TATGGATGTGCTACGC-1	1	26	54	18505	20855
GTACTAAGATTTGGAG-1	1	27	55	19010	21143
AGACCCGCCCTCCTCG-1	1	26	56	18506	21435
CGCATTAGCTAATAGG-1	1	27	57	19012	21723
GCTCTCGGGTACCGAA-1	1	26	58	18508	22015
CACCGCCAGAAGGTTT-1	1	27	59	19013	22303
TCCCAAAGACGAAGGA-1	1	26	60	18509	22594
ATGGATTGACCAAACG-1	1	27	61	19015	22883
GTCATGGACATGACTA-1	1	26	62	18511	23174
CTACTGCCACCTGACC-1	1	27	63	19016	23463
TTATATTTGGCAATCC-1	1	26	64	18513	23754
AGCACCAGTACTCACG-1	1	27	65	19018	24043
CATGGTCTAGATACCG-1	1	26	66	18514	24334
TCTACCGTCCACAAGC-1	1	27	67	19019	24623
CTAGTTGGGCCCGGTA-1	1	26	68	18516	24914
TCCCGCGTACTCCTGG-1	1	27	69	19021	25203
CAGAGCATGAGCTTGC-1	1	26	70	18517	25494
ACACGGGAACTTAGGG-1	1	27	71	19023	25783
GGCTCTGCTCCAACGC-1	1	26	72	18519	26074
AGAACGTGGTACATTC-1	1	27	73	19024	26362
CAATAAACCTTGGCCC-1	1	26	74	18520	26654
ACTTCGCCATACGCAC-1	1	27	75	19026	26942
ATCTGGTTAAGACTGT-1	1	26	76	18522	27234
TCGTAAGACGACATTG-1	1	27	77	19027	27522
GTGTACCTTGGCTACG-1	1	26	78	18524	27814
GCCCGTAATACCTTCT-1	1	27	79	19029	28102
CGGTCAAGTGGGAACC-1	1	26	80	18525	28394
TTGTAAGGCCAGTTGG-1	1	27	81	19030	28682
GGAGCACCAAGAACTA-1	1	26	82	18527	28973
TAATAGTGACGACCAG-1	1	27	83	19032	29262
CTAAATCCTATTCCGG-1	1	26	84	18528	29553
CGAGTTCTGTCCCACC-1	1	27	85	19034	29842
AGGCAGATGCGTAAAC-1	1	26	86	18530	30133
AAGGATGAGGGACCTC-1	1	27	87	19035	30422
AGAGAACCGTCTAGGA-1	1	26	88	18531	30713
GAGGGCGCAGCTCTGC-1	1	27	89	19037	31002
AAGATTGGCGGAACGT-1	1	26	90	18533	31293
CCAGTAGTCTGATCCA-1	1	27	91	19038	31582
AAGGGACAGATTCTGT-1	1	26	92	18535	31873
ATAGAGTTATCAACTT-1	1	27	93	19040	32162
AAATTACCTATCGATG-1	1	26	94	18536	32453
GATCCTAAATCGGGAC-1	1	27	95	19041	32741
TTACAGACCTAAATGA-1	1	26	96	18538	33033
CCTCACCTTAGCATCG-1	1	27	97	19043	33321
CATGCGACCAGTTTAA-1	1	26	98	18539	33613
AACATATCAACTGGTG-1	1	27	99	19045	33901
CTATAAGAGCCAATCG-1	1	26	100	18541	34193
AATATCGAGGGTTCTC-1	1	27	101	19046	34481
GTACTCCTGGGTATGC-1	1	26	102	18542	34773
ATAAGTAGGATTCAGA-1	1	27	103	19048	35061
AGGTCGCGGAGTTACT-1	1	26	104	18544	35352
CTAATTCTCAGATATT-1	1	27	105	19049	35641
GCCAACCATTTCCGGA-1	1	26	106	18546	35932
TGATCCCAGCATTAGT-1	1	27	107	19051	36221
CGTTGTAAGATTGATT-1	1	26	108	18547	36512
GAAACCATGGTGCGCT-1	1	27	109	19052	36801
AATCTATGCCGGAGCC-1	1	26	110	18549	37092
GACTCCCAGAATAAGG-1	1	27	111	19054	37381
TATGATCCGGCACGCC-1	1	26	112	18550	37672
CCGCTTGCTGACATGG-1	1	27	113	19056	37961
TGGTTAAGGGCGCTGG-1	1	26	114	18552	38252
TTGATAGTCAATACAT-1	1	27	115	19057	38541
GGTTTAATTGAGCAGG-1	1	26	116	18553	38832
CATTACATAGATTGTG-1	1	27	117	19059	39120
GGTACACCAGATTTAT-1	0	26	118	18555	39412
GGCCCGTATACCATGC-1	1	27	119	19060	39700
ATCTTTCGTATAACCA-1	0	26	120	18557	39992
GAGATGACAATCCTTA-1	0	27	121	19062	40280
AAAGCTTGCCTACATA-1	0	26	122	18558	40572
GAACGATAAGTTAAAG-1	0	27	123	19063	40860
TAATAGCTAAATGATG-1	0	26	124	18560	41152
TATGGCTAGGCTAATT-1	0	27	125	19065	41440
AGGAGAGTCTGGCTAC-1	0	26	126	18561	41731
TGCTCTGCCGGTTCAC-1	0	27	127	19067	42020
CCAATAGATTTCATCT-1	1	28	0	19471	5194
GGGCACGAATTGGCCG-1	1	29	1	19977	5483
TCGTTGACAGGGTCCC-1	1	28	2	19473	5774
ATCGTATTCCGAGAAC-1	1	29	3	19978	6063
GGGAATTCTGTCCAGT-1	1	28	4	19475	6354
ACGCGTTTCTTAAGAG-1	1	29	5	19980	6643
GAGAGCGCAGTCCCTG-1	1	28	6	19476	6934
GTCCTATTGTTGTGGT-1	1	29	7	19981	7223
CATCTGCAGGATCATT-1	1	28	8	19478	7514
GAGTCGACAGACCCTC-1	1	29	9	19983	7803
AAGTGCAAAGGTAGAC-1	1	28	10	19479	8094
AGGGTGGATAGTGCAT-1	1	29	11	19985	8383
TGATAGCGGGATTCTA-1	1	28	12	19481	8674
GTCAGTTTGGTAGTCG-1	1	29	13	19986	8963
GCATTCGAAATGAACA-1	1	28	14	19482	9254
AAAGACTGGGCGCTTT-1	1	29	15	19988	9542
TAACAATATTTGTTGC-1	1	28	16	19484	9834
CCAGCTTCCGCCCGCA-1	1	29	17	19989	10122
GATATGGATTACGCGG-1	1	28	18	19486	10414
AGAGCAGTTATGAGAC-1	1	29	19	19991	10702
TCACATCTTATCTGAT-1	1	28	20	19487	10994
TATGAAGACAGGTGCG-1	1	29	21	19992	11282
TACCTGCTGCACTGTG-1	1	28	22	19489	11573
TAGGTCCAAGTAAGGA-1	1	29	23	19994	11862
GAAACTCGTGCGATGC-1	1	28	24	19490	12153
AACAATTACTCTACGC-1	1	29	25	19996	12442
CCGCACGTGACCTCGG-1	1	28	26	19492	12733
AACTTGCCCGTATGCA-1	1	29	27	19997	13022
GGGTATGTATGCACTT-1	1	28	28	19493	13313
TTCGTACTCCAGAACG-1	1	29	29	19999	13602
GAATTTCTCGCTGCAG-1	1	28	30	19495	13893
AACAGGATGGGCCGCG-1	1	29	31	20000	14182
GACGTGTAGGGATTAT-1	1	28	32	19497	14473
TAGGTGAGCCCTACTC-1	1	29	33	20002	14762
CTAATTCGCACGCGCT-1	1	28	34	19498	15053
GAAGCTTGCTGACCGC-1	1	29	35	20003	15342
GGTTAGGCTTGGAGAA-1	1	28	36	19500	15633
ACAAGGACAAGAGGTT-1	1	29	37	20005	15921
AGGCCACCCGTTATGA-1	1	28	38	19501	16213
GTGGGCTTAGACACAC-1	1	29	39	20007	16501
CGTGTCCCATTCGCGA-1	1	28	40	19503	16793
TGGAGTGATGCGATGA-1	1	29	41	20008	17081
AACAACTGGTAGTTGC-1	1	28	42	19504	17373
CCTGGCTAGACCCGCC-1	1	29	43	20010	17661
CGCAATTAGGGTAATA-1	1	28	44	19506	17952
TCGAAATTTAGGACCA-1	1	29	45	20011	18241
AGACTAGCCTTCCAGA-1	1	28	46	19508	18532
TTGATCTAACTTTGTC-1	1	29	47	20013	18821
AAGGAGCGGTTGGTGC-1	1	28	48	19509	19112
ACTTGGGACCCGGTGG-1	1	29	49	20014	19401
TGATCTCCGGCGCCAG-1	1	28	50	19511	19692
CAGTTCAAATTGACAC-1	1	29	51	20016	19981
GTCCGGCTGAATTGCG-1	1	28	52	19512	20272
CTGGAAATGGATGCTT-1	1	29	53	20018	20561
TGATCGGTTTGACCCT-1	1	28	54	19514	20852
TAGAGTCTAAGCGAAC-1	1	29	55	20019	21141
GAGACTGATGGGTAGA-1	1	28	56	19515	21432
TAGCTAAGTCCGGGAG-1	1	29	57	20021	21721
GGGCGATATGTGTGAA-1	1	28	58	19517	22012
CTCGAGGTCGAACAGT-1	1	29	59	20022	22300
GATCCCTTTATACTGC-1	1	28	60	19519	22592
GTCATGCACCTCCGTT-1	1	29	61	20024	22880
ACTTTCCTATAGCTTC-1	1	28	62	19520	23172
TCGCTCGATATATTCC-1	1	29	63	20025	23460
ATAGGTTGGGCAGATG-1	1	28	64	19522	23752
CAATTAAGGGTGATGA-1	1	29	65	20027	24040
ACCGACTGAGTCCCAC-1	1	28	66	19523	24331
CCTGTCACCCGGGCTC-1	1	29	67	20029	24620
GATCGGTGGCCATAAC-1	1	28	68	19525	24911
CCTATGGGTTACCGTC-1	1	29	69	20030	25200
TTGGGACACTGCCCGC-1	1	28	70	19526	25491
CGAGGCTAAATATGGC-1	1	29	71	20032	25780
TCAGGGTGTAACGTAA-1	1	28	72	19528	26071
CGAGAGATGTGAACCT-1	1	29	73	20033	26360
TCGCTGGGCGGATTGT-1	1	28	74	19530	26651
AGATCTCAGGTGTGAT-1	1	29	75	20035	26940
TGGCCAAACTGAAGTA-1	1	28	76	19531	27231
GCTTCCGTCCCTAGAC-1	1	29	77	20036	27520
CAGCAGCCCGTTCCTT-1	1	28	78	19533	27811
TGTATAACAGATCCTG-1	1	29	79	20038	28099
CGCGGGAATTAGGCAG-1	1	28	80	19534	28391
TGCATGTGGTAATCTA-1	1	29	81	20040	28679
ACAATTTGAGCAGTGG-1	1	28	82	19536	28971
GAGCTAAGGGCATATC-1	1	29	83	20041	29259
CCAGATAGTTGAGTGA-1	1	28	84	19537	29551
CCACAATGTACGTCTT-1	1	29	85	20043	29839
CAATGGATCTCTACCA-1	1	28	86	19539	30131
TGTGGCAAAGCGTATG-1	1	29	87	20044	30419
TAAAGCGTTAGGAGAA-1	1	28	88	19540	30710
TCCGTTTAGCCTTGAA-1	1	29	89	20046	30999
CAGCTCGACAAGTTAA-1	1	28	90	19542	31290
GCCTATAGTGTCAGGG-1	1	29	91	20047	31579
ATAGACAACGGGACCT-1	1	28	92	19544	31870
CTACTATCTTTCAGAG-1	1	29	93	20049	32159
GCGCTGCTTTGCATTT-1	1	28	94	19545	32450
GCGCATCCAGTCAGCA-1	1	29	95	20050	32739
GACTCGCGGGAATGAC-1	1	28	96	19547	33030
CTGGTAACGAGCTCTT-1	1	29	97	20052	33319
TCCGGCCTAGCGTACA-1	1	28	98	19548	33610
TCTAGGTGGCGACGCT-1	1	29	99	20054	33899
ACGCTAGTGATACACT-1	1	28	100	19550	34190
ATCTGCACCTCTGCGA-1	1	29	101	20055	34478
CCTCACCTGAGGGAGC-1	1	28	102	19551	34770
AGTGAGCCTCGCCGCC-1	1	29	103	20057	35058
ACGAGTACGGATGCCC-1	1	28	104	19553	35350
GGTACCATTAAGACGG-1	1	29	105	20058	35638
TTCTGCTAGACTCCAA-1	1	28	106	19555	35930
TAACTATTACGCCAAA-1	1	29	107	20060	36218
GCATTCAAGGCAACGC-1	1	28	108	19556	36510
AGTACATCATTTATCA-1	1	29	109	20061	36798
GTCGTGTCTGGTCATC-1	1	28	110	19558	37089
AGTCTAAAGTATACTC-1	1	29	111	20063	37378
CGGCCCAACCTGTAGT-1	1	28	112	19559	37669
AGGGAGACATACTTCG-1	1	29	113	20065	37958
TCCCTAGATCAATAGG-1	1	28	114	19561	38249
TCCCGTCGCGTCATAG-1	1	29	115	20066	38538
CGCATCCATCAGCCAG-1	1	28	116	19562	38829
CTGCACCTAGTCCACA-1	1	29	117	20068	39118
CGAGGATCGGGAACGA-1	1	28	118	19564	39409
CAATGAGGTTCGACTA-1	1	29	119	20069	39698
TCTGACGGGCTAACCC-1	1	28	120	19566	39989
TTCTATGCCTTTCGCA-1	1	29	121	20071	40278
AGAGTATAGTGTTACG-1	1	28	122	19567	40569
CCATTGTTTCCTCCAT-1	1	29	123	20072	40857
CTCATCACTTAGTGAT-1	0	28	124	19569	41149
CCGAAGGGCGTACCGC-1	0	29	125	20074	41437
TCAAGCTGCCTTGAAA-1	0	28	126	19570	41729
CTCATTAACGTTGCCC-1	0	29	127	20076	42017
GTCTTCCTCACCTAAG-1	1	30	0	20481	5192
GGTGATGAAGGAAGTG-1	1	31	1	20986	5480
TCAATACAATTGCTGC-1	1	30	2	20482	5772
GCAACCCAAGTTGTTT-1	1	31	3	20987	6060
ATGAAGTGGACCCAGC-1	1	30	4	20484	6352
GAGAATCTCACGATCA-1	1	31	5	20989	6640
TATATCATTGATCAGT-1	1	30	6	20485	6931
AACTTTACGGGAGCTT-1	1	31	7	20991	7220
TTCTTGTGTCCATCAG-1	1	30	8	20487	7511
ACAATTTAGGAGGCTC-1	1	31	9	20992	7800
ATACTTGTTCTCGAGC-1	1	30	10	20488	8091
CACGGGATTGAGGGTT-1	1	31	11	20994	8380
GTTAATGTCTATCTTA-1	1	30	12	20490	8671
GCGTTATATTTGGAAC-1	1	31	13	20995	8960
CGTCAAGGCTATAAAT-1	1	30	14	20491	9251
TTAGCTCTGTAATCCG-1	1	31	15	20997	9540
AATGGTCCACCGTTCA-1	1	30	16	20493	9831
GTCATTGCATTGACCC-1	1	31	17	20998	10120
TGTCCGTGGCGCCTTT-1	1	30	18	20495	10411
TCAACTAACGTATAAC-1	1	31	19	21000	10700
TCCTCTCCAGTTGTCC-1	1	30	20	20496	10991
TGTGTTCGTATCCAAG-1	1	31	21	21002	11279
CCGCGTAGGTAAGGGC-1	1	30	22	20498	11571
CTGCGGGTGAAATGTT-1	1	31	23	21003	11859
TATCTACAGAGGTAAT-1	1	30	24	20499	12151
CTACTCTAGGCCCGGC-1	1	31	25	21005	12439
ACAAGCAGTGCCTAGC-1	1	30	26	20501	12731
TACAAGTCTCGTGCAT-1	1	31	27	21006	13019
TCGGAATGCGCTCTGA-1	1	30	28	20502	13310
TCGCGTCCAGAAGGTC-1	1	31	29	21008	13599
TATGGCCCGGCCTCGC-1	1	30	30	20504	13890
GCTGGCATATTCACCT-1	1	31	31	21009	14179
GTCAGAATAGTCTATG-1	1	30	32	20506	14470
GGCGTCCTATCCGCTG-1	1	31	33	21011	14759
CGGAGTTTGAGAGACA-1	1	30	34	20507	15050
AGCACTTAAGGACGCC-1	1	31	35	21012	15339
TCCACAATGGTTTACG-1	1	30	36	20509	15630
CCAACGATGCACTGAT-1	1	31	37	21014	15919
ATTTACAGTTTACTGG-1	1	30	38	20510	16210
CCCTGAAATGAGTTGA-1	1	31	39	21016	16499
CAAACGGTCGCACTTT-1	1	30	40	20512	16790
TGATTCGTCTATCACT-1	1	31	41	21017	17079
TCAGGTTCTTTGAGAA-1	1	30	42	20513	17370
CACGCAGCGAGGCTTT-1	1	31	43	21019	17658
TTAAGCGCCTGACCCA-1	1	30	44	20515	17950
CTTACACGGTATTCCA-1	1	31	45	21020	18238
AAGGCTGTGCTCATCG-1	1	30	46	20517	18530
GACCAGAGCCCTGTAG-1	1	31	47	21022	18818
TCCCAGGCTTAGCTAA-1	1	30	48	20518	19110
ATTGAAGATCTTAGTG-1	1	31	49	21023	19398
AGTTCCTACAGAATTA-1	1	30	50	20520	19689
GGGCTGGTTAGTCGCG-1	1	31	51	21025	19978
GAAATGGCGGTGTTAG-1	1	30	52	20521	20269
TACGAACACGACTTCA-1	0	31	53	21027	20558
ACCACAAGTTTCTATC-1	1	30	54	20523	20849
ATATTTAACCCTCAAG-1	1	31	55	21028	21138
GATCATTCCAAACATT-1	1	30	56	20524	21429
TCCAGGCGAGTACGGT-1	1	31	57	21030	21718
GTTTGACCAAATCCTA-1	1	30	58	20526	22009
CACAGCACCCACGGCA-1	1	31	59	21031	22298
TGCAAGAATGACGTAA-1	1	30	60	20528	22589
GCGAAGCCATACCCGT-1	1	31	61	21033	22878
TCCTTTCTTACGCTTA-1	1	30	62	20529	23169
GCTGCTCTCCGGACAC-1	1	31	63	21034	23458
ACTGTCTTCTTTAGAA-1	1	30	64	20531	23749
TCAAACTTAGATTGTT-1	1	31	65	21036	24037
CTATGTCACTAGCCCA-1	1	30	66	20532	24329
TGCGCAAAGCATTTGG-1	1	31	67	21038	24617
TTAATGTAGACCAGGT-1	1	30	68	20534	24909
GGCGGTAGGATCATTG-1	1	31	69	21039	25197
GGCAATAGTCAATGAG-1	1	30	70	20535	25489
ACACGAGACTCCTTCT-1	1	31	71	21041	25777
GACACAAGGGAAGAAA-1	1	30	72	20537	26068
TCAGCAAATGCATCTC-1	1	31	73	21042	26357
GAGATCTGTCACTCCG-1	1	30	74	20539	26648
ATGCCGGTCTTGCATA-1	1	31	75	21044	26937
TTGGGCGGCGGTTGCC-1	1	30	76	20540	27228
TTGTTGTGTGTCAAGA-1	1	31	77	21045	27517
ACTGTACGATACACAT-1	1	30	78	20542	27808
TCCACTTTATCTAGGT-1	1	31	79	21047	28097
GGTCTGAGAATCTGGA-1	1	30	80	20543	28388
TAGAAAGGTGGCGCTA-1	1	31	81	21049	28677
TATGTCTCATTGTGCC-1	1	30	82	20545	28968
GGATTTCACTTCTATA-1	1	31	83	21050	29257
TGAGTGGTCCGTGACG-1	1	30	84	20546	29548
CGCTTTCTTGCATTCG-1	1	31	85	21052	29836
ACCCAACGCCCGTGGC-1	1	30	86	20548	30128
GAACGTCTCATGGTCG-1	1	31	87	21053	30416
AGGGTTCCCTTTGGTT-1	1	30	88	20550	30708
GTAGCTTCCTCTTGTT-1	1	31	89	21055	30996
GCATGAGGGACGCGGC-1	1	30	90	20551	31288
CTACCCTAAGGTCATA-1	1	31	91	21056	31576
TCACCGCTCGGCACTC-1	1	30	92	20553	31868
GGCTCGCGTTGAGGTA-1	1	31	93	21058	32156
CTAACGAAACTTGCTG-1	1	30	94	20554	32447
TTAAACTCGAATTCAT-1	1	31	95	21060	32736
TACTTTACTGAGCCGG-1	1	30	96	20556	33027
GCTTGGATCGATTAGG-1	1	31	97	21061	33316
CGGTTATCCAACAGTG-1	1	30	98	20557	33607
CAGACCTGTAAGTGTT-1	1	31	99	21063	33896
GACGGTCAATAGAAGC-1	1	30	100	20559	34187
CTGACTGCGCAGCTCG-1	1	31	101	21064	34476
CCATACCTTTACTTGT-1	1	30	102	20560	34767
GTAATAAAGGGCTCCC-1	1	31	103	21066	35056
GTGAACTCCCATTCGA-1	1	30	104	20562	35347
GTGGTTACTTCTTTCG-1	1	31	105	21067	35636
TCAGAACCTCCACAGG-1	1	30	106	20564	35927
TCCCACTCTCTTCCGG-1	1	31	107	21069	36215
ATCTTGACTTGTCCAA-1	1	30	108	20565	36507
TCGGGAACGTGCCTAG-1	1	31	109	21071	36795
GTTAGCCGTAAATCAA-1	1	30	110	20567	37087
ATTTACTAAGTCCATT-1	1	31	111	21072	37375
GGGTGCATATGAAAGC-1	1	30	112	20568	37667
TCCGAATGGTCCTGAG-1	1	31	113	21074	37955
TGATGGCTGTTTCTGA-1	1	30	114	20570	38247
AAATAAGGTAGTGCCC-1	1	31	115	21075	38535
CCACTATCCGGGTCAC-1	1	30	116	20571	38826
ACACCACATAATTAGC-1	1	31	117	21077	39115
CGCGGTAAGTCTAGCT-1	1	30	118	20573	39406
GCGGGCATTACGATGC-1	1	31	119	21078	39695
AGGATTGCTTACGACA-1	1	30	120	20575	39986
CTCGGGATAACACCTA-1	1	31	121	21080	40275
GTCGTCTGGTTGGCTA-1	1	30	122	20576	40566
GCAATTAGTCGCACCG-1	1	31	123	21081	40855
GTGACCTAAAGAATAA-1	1	30	124	20578	41146
CTGAGCGAGACTTATT-1	1	31	125	21083	41435
CAAGACTCAGAAGCGC-1	1	30	126	20579	41726
ACTTCGCTAGCGAGTG-1	1	31	127	21085	42015
CCATACTCGCCTCTCC-1	1	32	0	21490	5189
ACGATACCTATCCTGA-1	1	33	1	21995	5478
CTCACCAGTACAAGTG-1	1	32	2	21491	5769
CGAAGACGGTGAGTGC-1	1	33	3	21996	6058
AAATTAATAAGCGCGA-1	1	32	4	21493	6349
GGGCCCTTATCTATAC-1	1	33	5	21998	6637
CTGCCCACGAAGCGTT-1	1	32	6	21494	6929
GGACAAGTTGCAGTGA-1	1	33	7	22000	7217
GTCCGAGAGCAATCAT-1	1	32	8	21496	7509
ATGGCAGCCGAGAAAC-1	1	33	9	22001	7797
CCTCGGATGCTACCTG-1	1	32	10	21497	8089
ATACGGTGAAGATGCA-1	1	33	11	22003	8377
ACATCAGCTGGGACGC-1	1	32	12	21499	8668
GGTTGTGTAGCCTGGC-1	1	33	13	22004	8957
CCTGCGTTCTACGCTT-1	1	32	14	21501	9248
GAACGTTAGGAAGACG-1	1	33	15	22006	9537
CTGATAGTGTATCTCA-1	1	32	16	21502	9828
TTCTGCGAGCGCCCTT-1	1	33	17	22007	10117
CTTTGGCGCTTTATAC-1	1	32	18	21504	10408
TCCGAACTTGGCTTAC-1	1	33	19	22009	10697
TAGATTCCTGGTTATT-1	1	32	20	21505	10988
CCGACAAAGGGAGTGC-1	1	33	21	22011	11277
CCATGGCCCTTGTACC-1	1	32	22	21507	11568
GAAATATCACCATCAG-1	1	33	23	22012	11857
ACGAAATGGGCGGCAC-1	1	32	24	21508	12148
GTGAGCGTGCTGCACT-1	1	33	25	22014	12437
CCGCGGGTACGAAGAA-1	1	32	26	21510	12728
TCCCTGGCTCGCTGGA-1	1	33	27	22015	13016
CAGCTTAGTAGGTAGC-1	1	32	28	21512	13308
CACGAAAGTTAGTCCC-1	1	33	29	22017	13596
ACCTAATCGACTTCCT-1	1	32	30	21513	13888
AAGTAGTGACGCGAGG-1	1	33	31	22018	14176
TCCGATTACATTGCCG-1	1	32	32	21515	14468
CCTCCGACAATTCAAG-1	1	33	33	22020	14756
GTTCACAGGAGTCTAG-1	1	32	34	21516	15047
CGAAGTTGCTCTGTGT-1	1	33	35	22022	15336
GTCGGATATCTCAGAC-1	1	32	36	21518	15627
CGCTCTCCGTAGATTA-1	1	33	37	22023	15916
CAAGCAACGTCGGAGT-1	1	32	38	21519	16207
CCATTCCCTGCCCACA-1	1	33	39	22025	16496
CTTTGGCTTTAGTAAA-1	1	32	40	21521	16787
GGCTATTAAGTTGTAT-1	1	33	41	22026	17076
CCATTAGCGATAATCC-1	1	32	42	21522	17367
TGTTCTTCCATTGACT-1	1	33	43	22028	17656
AGATAACTTCAGGGCC-1	1	32	44	21524	17947
ATAGACGAAGAGAAAG-1	1	33	45	22029	18236
GGCGGAGTAATATTAG-1	1	32	46	21526	18527
TGACCCACGTTAGACA-1	1	33	47	22031	18816
TCACAGGTTATTGGGC-1	1	32	48	21527	19107
TCACGCATTGTAGATC-1	1	33	49	22033	19395
TTGAAGAATTCCCAGG-1	1	32	50	21529	19687
AAATGGTCAATGTGCC-1	1	33	51	22034	19975
TAGTGCCCTCCAGAGT-1	0	32	52	21530	20267
GGTATTGCCGAGTTTA-1	1	33	53	22036	20555
CGTATTAAGAGATCTA-1	0	32	54	21532	20847
ACTGTCCAGGATTATA-1	1	33	55	22037	21135
CGGGCAGCTAAACCGC-1	1	32	56	21533	21426
TTGCTGATCATGTTCG-1	1	33	57	22039	21715
TATGGGTACGTATCGT-1	1	32	58	21535	22006
CAGCTCACTGAGACAT-1	1	33	59	22040	22295
GGGACTGCATAGATAG-1	1	32	60	21537	22586
ACGCATTCGTGAGTAC-1	1	33	61	22042	22875
CTCTGGACGCCTGGTG-1	1	32	62	21538	23166
AGGGTTTAGTTCGGGA-1	1	33	63	22043	23455
GGGAGAACTCACAGTA-1	1	32	64	21540	23746
ATCAATCTGGGCTGCA-1	1	33	65	22045	24035
TCTTCGATACCAATAA-1	1	32	66	21541	24326
ACGTAGATTGCTGATG-1	1	33	67	22047	24615
TCTTGATGCGTAGCGA-1	1	32	68	21543	24906
GGGCTGCCTAGGGCGA-1	1	33	69	22048	25194
CTCTCACAATCGATGA-1	1	32	70	21544	25486
CCAAGCGTAACTCGTA-1	1	33	71	22050	25774
ACAACAGCATGAGCTA-1	1	32	72	21546	26066
GTCCCAACGTAAAGTA-1	1	33	73	22051	26354
TCGGAGTACATGAGTA-1	1	32	74	21548	26646
GGGAGTTAATGAGGCG-1	1	33	75	22053	26934
CCGGGCGGTCTCGTCA-1	1	32	76	21549	27226
CCGTAAGTTGGTCCCA-1	1	33	77	22054	27514
GGAGGGCTTGGTTGGC-1	1	32	78	21551	27805
TCGGACGCCCAGCCCA-1	1	33	79	22056	28094
TCTGTGCCATCATAGT-1	1	32	80	21552	28385
GTACTGGAGTTAGACC-1	1	33	81	22058	28674
GGAATGCGCTAGCGTG-1	1	32	82	21554	28965
GTGTGAATAACTTAGG-1	1	33	83	22059	29254
GGTCGGCCAGGAGCTT-1	1	32	84	21555	29545
TAGCCGGCGGTCAGCG-1	1	33	85	22061	29834
CGGGTGTACCCATTTA-1	1	32	86	21557	30125
AGTGATTCAAGCAGGA-1	1	33	87	22062	30414
GTTGGATTGAGAACAC-1	1	32	88	21559	30705
CACACGCGCTGTCTTA-1	1	33	89	22064	30994
TAGACGCCCGTACCGG-1	1	32	90	21560	31285
GGTTTCAATCGGTCAG-1	1	33	91	22065	31573
AATCTGCGTTGGGACG-1	1	32	92	21562	31865
TTACGGATGGTTCGAG-1	1	33	93	22067	32153
CGGCAGGGTCGGGTTG-1	1	32	94	21563	32445
GCTTTCAGAGGAGGTG-1	1	33	95	22069	32733
TCTTCCCATGGGCACA-1	1	32	96	21565	33025
TACCGCGGACTTGCAG-1	1	33	97	22070	33313
AGAATTATGGATTCGA-1	1	32	98	21566	33605
ATTGATGAGTCCTAAC-1	1	33	99	22072	33893
TAGGTCGCCGGAACTG-1	1	32	100	21568	34184
TAACCTACCGTCCGAG-1	1	33	101	22073	34473
CTTAGTAGGCCTACAG-1	1	32	102	21570	34764
CTAGATGTGAGTGTAA-1	1	33	103	22075	35053
ACTCCCGAATTCGTTT-1	1	32	104	21571	35344
GTTCATCGTTTGGCTG-1	1	33	105	22076	35633
ACTTTACCCTCATGAA-1	1	32	106	21573	35924
GCGAGAGTTGCGTCCA-1	1	33	107	22078	36213
GTTCGGGCGTACCATT-1	1	32	108	21574	36504
CGACTTTGTATAGCCT-1	1	33	109	22080	36793
GCCATCGATGCTGCAT-1	1	32	110	21576	37084
GCATTTCCAAGGCTCC-1	1	33	111	22081	37373
ATGTAAGGCTGCTCTT-1	1	32	112	21577	37664
ACGTTCGCAATCAATT-1	1	33	113	22083	37952
GTGACGAGGGTGACCC-1	1	32	114	21579	38244
ATTATAGCTACTTTAC-1	1	33	115	22084	38532
CGTGTGTTAAACCCTG-1	1	32	116	21581	38824
TTGGTATGGCTTGTGT-1	1	33	117	22086	39112
CATTCCCATTCCGTCG-1	1	32	118	21582	39404
TGCCGAAAGCGTATTC-1	1	33	119	22087	39692
CAACACATCTCCTGCC-1	1	32	120	21584	39984
CTGCCTCATATGCAAC-1	1	33	121	22089	40272
TCCCGCCTATGTGCGT-1	1	32	122	21585	40563
GGTTACCCGACACTTT-1	1	33	123	22091	40852
CCAGCGGGATCACCAG-1	1	32	124	21587	41143
ATGTTTCGGCCCGGAG-1	1	33	125	22092	41432
GCGTCTAACCTCCTAA-1	1	32	126	21588	41723
ATCAGGTAGCTGACAG-1	1	33	127	22094	42012
GGTATGAAAGAACTGA-1	1	34	0	22499	5186
GTGGCCTAATATCATT-1	1	35	1	23004	5475
CCTGTGAAACCGTAAC-1	1	34	2	22500	5766
GGCAGAGAGATCGGGA-1	1	35	3	23005	6055
TAGCGTCGAATATTGA-1	1	34	4	22502	6346
CGCCGACTATTCGCTA-1	1	35	5	23007	6635
TCTGGCGCAAGCCGGG-1	1	34	6	22503	6926
AGTGGTTGCGTATAGG-1	1	35	7	23009	7215
ATCGGTTACCTAGTAA-1	1	34	8	22505	7506
CCTGCCCGTTGTCTAG-1	1	35	9	23010	7795
GCACACGCCCATGGTC-1	1	34	10	22506	8086
AGTACGGCCCGTATCG-1	1	35	11	23012	8374
TATCTAGCCTAAAGGA-1	1	34	12	22508	8666
CACTCGGTTAGGAGGA-1	1	35	13	23013	8954
ATGTTCGTCGACCCAC-1	1	34	14	22510	9246
TTCCTCTGCCCGAATA-1	1	35	15	23015	9534
TTACTATCGGCTTCTC-1	1	34	16	22511	9826
GCCGCATTAGTCCGGC-1	1	35	17	23016	10114
TAAGGGCTGGGAGAGG-1	1	34	18	22513	10405
TAAGCAGGCGACACGC-1	1	35	19	23018	10694
AGCACTACCGGCCTGT-1	1	34	20	22514	10985
GAAAGCCCTTTGGACC-1	1	35	21	23020	11274
GACCGACTGAAGCGTC-1	1	34	22	22516	11565
CGGTGAAGACTAAAGT-1	1	35	23	23021	11854
CCCTGCGCTACGCATA-1	1	34	24	22517	12145
TACTGGACAGCTCGGC-1	1	35	25	23023	12434
TTAGTAGGGCGGCGGG-1	1	34	26	22519	12725
GAGGCTATCAAAGTCG-1	1	35	27	23024	13014
TTACCATTGATTACCC-1	1	34	28	22521	13305
ATACCACGGGCAACTT-1	1	35	29	23026	13594
TGTCCTAAGTCACCGC-1	1	34	30	22522	13885
AGGTAGGTACAAAGCT-1	1	35	31	23027	14174
GGCATACAGGTAGCGG-1	1	34	32	22524	14465
TGTAGTGATCTATAAT-1	1	35	33	23029	14753
TCCCGGGTGTGCTGCT-1	1	34	34	22525	15045
TACGATGTTGATCATC-1	1	35	35	23031	15333
CCTCTCTCCCATCTAG-1	1	34	36	22527	15625
GCAGGACTATAGAATA-1	1	35	37	23032	15913
CTAGTGAAGGACAGGA-1	1	34	38	22528	16205
TACGAGAACTTCACGT-1	1	35	39	23034	16493
CGTTGTTTCAATTCCC-1	1	34	40	22530	16784
GCAAATATTACGCTTT-1	1	35	41	23035	17073
CCAATAGTGCCGTCGA-1	1	34	42	22532	17364
ATTGCTGCTCCTCCAT-1	1	35	43	23037	17653
GAGATCTGCTTGGCAT-1	1	34	44	22533	17944
GCCGAAATTCCTACGT-1	1	35	45	23038	18233
GGCACTCCACTGGGCA-1	1	34	46	22535	18524
GGGTCACCGTGACGGT-1	1	35	47	23040	18813
CACTTAATCAGACGGA-1	1	34	48	22536	19104
CGTTTCGCTCATTACA-1	1	35	49	23042	19393
ATAAAGGCTCGGTCGT-1	1	34	50	22538	19684
CACTAAAGTTGCCTAT-1	1	35	51	23043	19973
GTGCTCAAGTACTGTC-1	1	34	52	22539	20264
CCATGCCTGTTTAGTA-1	1	35	53	23045	20552
TCTAGTTATCAGAAGA-1	1	34	54	22541	20844
TTGTAATCCGTACTCG-1	1	35	55	23046	21132
TCCCAGCTTTAGTCTG-1	1	34	56	22543	21424
CTACGCACGGAGTACC-1	1	35	57	23048	21712
AAATTAACGGGTAGCT-1	1	34	58	22544	22004
CGGCCACGCACAAAGT-1	1	35	59	23049	22292
GAAGCGTGAGGAATTT-1	1	34	60	22546	22584
ATATCTTAGGGCCTTC-1	1	35	61	23051	22872
ACGCGGGCCAAGGACA-1	1	34	62	22547	23163
GCGAGTTCTGCAAAGA-1	1	35	63	23053	23452
TATTCGTGCCAGAATA-1	1	34	64	22549	23743
AGGGCTGCAGTTACAG-1	1	35	65	23054	24032
CTAGCATAGTATAATG-1	1	34	66	22550	24323
TAGGTTCGAGTTCGTC-1	1	35	67	23056	24612
GAATTATAGTGAAAGG-1	1	34	68	22552	24903
CTATCGGGTCTCAACA-1	1	35	69	23057	25192
GCGCTAATTGAATAGA-1	1	34	70	22553	25483
ATGCGACAGTCCCATT-1	1	35	71	23059	25772
GGTAGTGCTCGCACCA-1	1	34	72	22555	26063
AAGCTCGTGCCAAGTC-1	1	35	73	23060	26352
TATTCAATTCTAATCC-1	1	34	74	22557	26643
TTCAAAGTCTCTAGCC-1	1	35	75	23062	26931
TTGAATATGGACTTTC-1	1	34	76	22558	27223
AAGAGCTCTTTATCGG-1	1	35	77	23063	27511
TTACTCCGGCCGGGAA-1	1	34	78	22560	27803
AAACGAGACGGTTGAT-1	1	35	79	23065	28091
GCTAAGTAGTTTCTCT-1	1	34	80	22561	28383
ATAACGCCGGAGGGTC-1	1	35	81	23067	28671
GGATCCGGAATATACT-1	1	34	82	22563	28963
TGAAAGGACCTGACTC-1	1	35	83	23068	29251
TCCGCGGCAGCATCTG-1	1	34	84	22564	29542
TGCATATGTCTGTCAC-1	1	35	85	23070	29831
TGTAGGAGAAATTTCC-1	1	34	86	22566	30122
AGTGAGACTTCCAGTA-1	1	35	87	23071	30411
CCCAAACATGCTGCTC-1	1	34	88	22568	30702
GCTTATGAAGCAGGAA-1	1	35	89	23073	30991
TTCTAACCGAAGCTTA-1	1	34	90	22569	31282
GGATGTCCTTACCGCA-1	1	35	91	23074	31571
AGGGTGCTCTCGAGGG-1	1	34	92	22571	31862
AACTCTCAATAGAGCG-1	1	35	93	23076	32151
TCTGAATTCCGTACAA-1	1	34	94	22572	32442
GCGTGGTACTGGGTTA-1	1	35	95	23078	32731
CGTCGGATAGTGTTGA-1	1	34	96	22574	33022
ATATGTCTCCCTAGCC-1	1	35	97	23079	33310
TCTTTAAGACTATGAA-1	1	34	98	22575	33602
TCATTTAAGTCTCCGA-1	1	35	99	23081	33890
GATATTGAGATTGGCG-1	1	34	100	22577	34182
TGACATCGAGCGGACC-1	1	35	101	23082	34470
GCGTAAATGGCCATAA-1	1	34	102	22579	34762
ATTGTACAACTCGGCT-1	1	35	103	23084	35050
TACGCTATAGAAACCT-1	1	34	104	22580	35342
CACCCAAATCTTATGT-1	1	35	105	23085	35630
AGATGATGGAGTCTGG-1	1	34	106	22582	35921
CCACGGTGCCCGGTAG-1	1	35	107	23087	36210
TCAAGAAATACTAGCT-1	1	34	108	22583	36501
AGGTATAATTGATAGT-1	1	35	109	23089	36790
CAAGGTCCTATAGGCT-1	1	34	110	22585	37081
CCGGCACGACCGTTTC-1	1	35	111	23090	37370
ACCTCCGTTATTCACC-1	1	34	112	22586	37661
GCAGCCTATATCACAT-1	1	35	113	23092	37950
GGTATAGTGACACATA-1	1	34	114	22588	38241
AAATTCCAGGTCCAAA-1	1	35	115	23093	38530
TCTTTAGCAGGCGAAC-1	1	34	116	22590	38821
TATTGACATTTCTGCC-1	1	35	117	23095	39110
TCTGATCGGGTGCTAG-1	1	34	118	22591	39401
GGCCCGGAGCATGTCT-1	1	35	119	23096	39689
GGGCGCAGCGTTACTC-1	1	34	120	22593	39981
TTGGCGATCCGAATAT-1	1	35	121	23098	40269
CCACGTAAATTAGACT-1	1	34	122	22594	40561
TCTGATTGGAAATGGA-1	1	35	123	23100	40849
ATGGCGGAATAGTCGC-1	1	34	124	22596	41141
ATCGCTTTACGTCTCA-1	1	35	125	23101	41429
TACGTGCAAGGTTCCT-1	1	34	126	22597	41721
CAGGACAGCTGCCCTT-1	1	35	127	23103	42009
CAAACCAGGTCTGCAT-1	1	36	0	23508	5184
ACAAGCTATATGGAAG-1	1	37	1	24013	5472
TCGCCCACTGCGAGAG-1	1	36	2	23509	5763
AGCCGCAAATTCAAAT-1	1	37	3	24015	6052
TTAACGTTAAAGCCTG-1	1	36	4	23511	6343
CAGCGCCAACACGATA-1	1	37	5	24016	6632
ATCCAATGGTACCGAA-1	1	36	6	23512	6923
GTGCTGCAGATAAGGA-1	1	37	7	24018	7212
GGCCTTTGCAACTGGC-1	1	36	8	23514	7503
GTCGTACCTACGATTG-1	1	37	9	24019	7792
TAGAAATTCACGTATA-1	1	36	10	23515	8083
AGAATAAATCTTCAGG-1	1	37	11	24021	8372
CATTGCGAAATGGGCG-1	1	36	12	23517	8663
GTCTACTCAATTACAA-1	1	37	13	24022	8952
TGTAATGACCACAATA-1	1	36	14	23519	9243
AAAGTCGACCCTCAGT-1	1	37	15	24024	9532
TACTCGGCACGCCGGG-1	1	36	16	23520	9823
AGGTGTATCGCCATGA-1	1	37	17	24025	10111
TGTGCTTTACGTAAGA-1	1	36	18	23522	10403
AAACCTCATGAAGTTG-1	1	37	19	24027	10691
TATAGGGTACTCATGA-1	1	36	20	23523	10983
CCAGCTGATGGTACTT-1	1	37	21	24029	11271
AATATTGGAGTATTGA-1	1	36	22	23525	11563
GGCCCTCACCCACTTA-1	1	37	23	24030	11851
AACCAAGACTTCTCTG-1	1	36	24	23526	12142
TCGTATTACCCATTGC-1	1	37	25	24032	12431
ATTCGACGCCGGGCCT-1	1	36	26	23528	12722
GGCGCAGGACATCTTC-1	1	37	27	24033	13011
GTACTCCCTTATCGCT-1	1	36	28	23530	13302
TGGTCTGTTGGGCGTA-1	1	37	29	24035	13591
AATAACAACGCTCGGC-1	1	36	30	23531	13882
CATACCCGTACCCAGT-1	1	37	31	24036	14171
ACAATCCATTTAAACC-1	1	36	32	23533	14462
GTTACAATTGGTGACG-1	1	37	33	24038	14751
TTGCCCTGATCACGGG-1	1	36	34	23534	15042
CTAACCGCGCGCCCGT-1	1	37	35	24040	15331
CTAAAGAATGCCTACT-1	1	36	36	23536	15622
ACCCATCTTGAGGGTA-1	1	37	37	24041	15911
GATCTTTGCAGGGTAT-1	1	36	38	23537	16202
GGGTACTTCATGAACT-1	1	37	39	24043	16490
GCCGCTTGTGAGAAAC-1	1	36	40	23539	16782
CCTGTAAGACATGATA-1	1	37	41	24044	17070
CGACAGTTCGCGTTAT-1	1	36	42	23541	17362
ACGATGCATATGTTAT-1	1	37	43	24046	17650
TGTTCCGCTTCCATGA-1	1	36	44	23542	17942
GGATGACGCGAGTTTA-1	1	37	45	24047	18230
GAAGTTTCCACTCAAT-1	1	36	46	23544	18521
GCGAGGCCCGAGCAGA-1	1	37	47	24049	18810
CATACTATGTAATTGT-1	1	36	48	23545	19101
CCAATGTCACAGCAAG-1	1	37	49	24051	19390
GTTGGATTTGCGTTGG-1	1	36	50	23547	19681
GGGAGGATGCCCGAAA-1	1	37	51	24052	19970
GATCGCGGGCTCTCCA-1	1	36	52	23548	20261
GTTCGCCATAAGTGCC-1	1	37	53	24054	20550
AGATTATAGGACGTTT-1	1	36	54	23550	20841
TCGAGACCAACACCGT-1	1	37	55	24055	21130
TATGGGACCGAGCAGG-1	1	36	56	23552	21421
GATGCGTCCTGCATTC-1	1	37	57	24057	21710
TATGGTCTGAGTAACA-1	1	36	58	23553	22001
GCATAGAGCACTCAGG-1	1	37	59	24058	22289
CTTCATTGTCAGTGGA-1	1	36	60	23555	22581
GCAGATTAGGGATATC-1	1	37	61	24060	22869
CCTGTCGCCCGTAAAT-1	1	36	62	23556	23161
CAATTTCGTATAAGGG-1	1	37	63	24062	23449
GTACACTTACCTGAAG-1	1	36	64	23558	23741
CCAGCCTGGACCAATA-1	1	37	65	24063	24029
ATGGAGCAGGCCGTGA-1	1	36	66	23559	24321
GTCATTAGAGCGAACG-1	1	37	67	24065	24609
AAGACTGCAAGCTACT-1	1	36	68	23561	24900
CTAGTCACGTCTTAAG-1	1	37	69	24066	25189
ACTCTTGTATAGTAAC-1	1	36	70	23563	25480
ATTAGGCGATGCTTTC-1	1	37	71	24068	25769
TTCGGGACTAATCGCG-1	1	36	72	23564	26060
TGGACTGTTCGCTCAA-1	1	37	73	24069	26349
AACGTGCGAAAGTCTC-1	1	36	74	23566	26640
CCACCCAAGGAAAGTG-1	1	37	75	24071	26929
CCGCACAAAGACCAAC-1	1	36	76	23567	27220
GCGATTGTTAACGTTA-1	1	37	77	24073	27509
ACTCGTCAGTAATCCC-1	1	36	78	23569	27800
GGTGATAAGGAGCAGT-1	1	37	79	24074	28089
AAGAGGCATGGATCGC-1	1	36	80	23570	28380
CACGTTCGTGCTCTAG-1	1	37	81	24076	28668
CTATTTGGTTACGGAT-1	1	36	82	23572	28960
GTACAGAGGCAAGGGT-1	1	37	83	24077	29248
GGGCCGGCCGAAGTAC-1	1	36	84	23574	29540
CCTGAACGATATATTC-1	1	37	85	24079	29828
CCGGGCTGCTCCATAC-1	1	36	86	23575	30120
TACTTGTTAGTAGTCC-1	1	37	87	24080	30408
CCTAGGCGTAGCGATC-1	1	36	88	23577	30700
CTGGCGCACAGGTCTG-1	1	37	89	24082	30988
ACTTATACTTACCCGG-1	1	36	90	23578	31279
GAAGTCTCCCTAGCGA-1	1	37	91	24084	31568
ACCGATGGTAGCATCG-1	1	36	92	23580	31859
CGAGTTTATCGGACTG-1	1	37	93	24085	32148
CATAACGGACAGTCGT-1	1	36	94	23581	32439
TGACGATGCACTAGAA-1	1	37	95	24087	32728
TAGGGAGCTTGGGATG-1	1	36	96	23583	33019
AGGGTCGATGCGAACT-1	1	37	97	24088	33308
TATATCCCTGGGAGGA-1	1	36	98	23584	33599
CATCTTACACCACCTC-1	1	37	99	24090	33888
GTGCGACAGGGAGTGT-1	1	36	100	23586	34179
CCGATCTCAACCTTAT-1	1	37	101	24091	34468
ACGATCATCTTGTAAA-1	1	36	102	23588	34759
GAAAGAACAGCGTTAT-1	1	37	103	24093	35047
CTAGGTCTGAAGGAAT-1	1	36	104	23589	35339
ATATCAACCTACAGAG-1	1	37	105	24094	35627
AAATAGCTTAGACTTT-1	1	36	106	23591	35919
GCGACATGTAAACATC-1	1	37	107	24096	36207
ATAAGTAGGGCGACTC-1	1	36	108	23592	36499
GCGAGCGCATGCTCCC-1	1	37	109	24098	36787
AGGGACCGGCTGCGTT-1	1	36	110	23594	37079
CCTATGAAGTGGTGCC-1	1	37	111	24099	37367
GCTTACGTAGTTAGTA-1	1	36	112	23595	37658
CATACTTAGGCAATAC-1	1	37	113	24101	37947
CCTGTCCCTCACGTTA-1	1	36	114	23597	38238
CAATGTGCCAACCCTT-1	1	37	115	24102	38527
GTTAAGTTAGAGTGGG-1	1	36	116	23599	38818
CTGGGATACGCTACCC-1	1	37	117	24104	39107
AACCTGTCACGGAATT-1	1	36	118	23600	39398
ACTGCGGACACACCGT-1	1	37	119	24105	39687
CCGTGAGGCATTCATG-1	1	36	120	23602	39978
GCCCAGATGCTGGAGA-1	1	37	121	24107	40267
TCTGGCCGTTCAAGTT-1	1	36	122	23603	40558
ATACGAAGGCTTTCCA-1	1	37	123	24109	40847
GATCCGAATATAAGTG-1	1	36	124	23605	41138
GTGGAGCATGTCGGCC-1	1	37	125	24110	41426
ACTCTTCAGCTCCCGC-1	1	36	126	23606	41718
CCCGATAGCCTCGCCT-1	1	37	127	24112	42006
ACAGGTGTGTTGTTGC-1	1	38	0	24517	5181
TGAACTGCTATGACTT-1	1	39	1	25022	5469
TGACATATATGACGAT-1	1	38	2	24518	5761
AAGTCTTCTGTGGCCT-1	1	39	3	25024	6049
ACCAGACCATAACAAC-1	1	38	4	24520	6341
TGAGACGTACCTCTCA-1	1	39	5	25025	6629
GACCGTTACATGCGAC-1	1	38	6	24521	6921
GGTTCGGATTATACTA-1	1	39	7	25027	7209
CCTCCTGAGCCCACAT-1	1	38	8	24523	7500
CCGCGATTTGGTAGGT-1	1	39	9	25028	7789
AATCTCTACTGTGGTT-1	1	38	10	24525	8080
ACTTTGACTGCATCCT-1	1	39	11	25030	8369
CCCTGACTAACAAATT-1	1	38	12	24526	8660
ACGCTGTGAGGCGTAG-1	1	39	13	25031	8949
GCATACGAGGTCTTTA-1	1	38	14	24528	9240
TCGGGATTCAAACATA-1	1	39	15	25033	9529
GGGCCCTACGAAAGGG-1	1	38	16	24529	9820
CGCCAAGAAGCCGAGT-1	1	39	17	25035	10109
GGTACATCTGGGACGA-1	1	38	18	24531	10400
GGATGCTGGCGTTCCT-1	1	39	19	25036	10689
CCGATTCGAGGGACCC-1	1	38	20	24532	10980
CCACTGGTGGCTGGTT-1	1	39	21	25038	11269
GACAGGCACACACTAT-1	1	38	22	24534	11560
TCAACGCGACCGGCAG-1	1	39	23	25039	11848
CTACGACTAGCTATAA-1	1	38	24	24536	12140
CGGTTGACCTGGCATA-1	1	39	25	25041	12428
ATCCTGAATCGCTGCG-1	1	38	26	24537	12720
GTTTCATATCGTCGCT-1	1	39	27	25042	13008
ATAAATATTAGCAGCT-1	1	38	28	24539	13300
AAGAGGATGTACGCGA-1	1	39	29	25044	13588
TCCTGCGTTGATACTC-1	1	38	30	24540	13879
CGTGCATTGTCGACGC-1	1	39	31	25046	14168
CCGGGTTCGAGGTTAC-1	1	38	32	24542	14459
CCCAATTTCACAACTT-1	1	39	33	25047	14748
TGATTTATTAGCTGTG-1	1	38	34	24543	15039
TGGAAGAAGGGAACGT-1	1	39	35	25049	15328
GACGCTTGCTTCTAAA-1	1	38	36	24545	15619
GGGAACGGGAGGTTAG-1	1	39	37	25050	15908
GCGGCTCTGACGTACC-1	1	38	38	24546	16199
ACGTTAGATTTGCCCG-1	1	39	39	25052	16488
GAGAGGGCGCGAGGTT-1	1	38	40	24548	16779
GCGTCTCTGCATTGGG-1	1	39	41	25053	17068
GCAGCACACAGCCCAG-1	1	38	42	24550	17359
CAGGCCGTTTGGGTGT-1	1	39	43	25055	17647
AACTCAAGTTAATTGC-1	1	38	44	24551	17939
CTTCGTAGATAGGTGA-1	1	39	45	25056	18227
TGCAGAGTACCGAGCA-1	1	38	46	24553	18519
GAAGTGATTTATCGTG-1	1	39	47	25058	18807
CGCTACGGGACATTTA-1	1	38	48	24554	19099
CCACACTGAGATATTA-1	1	39	49	25060	19387
CGATCCGACCCAGTGC-1	1	38	50	24556	19679
CTGTACTTCTTAGCAT-1	1	39	51	25061	19967
ACTTATTAGGATCGGT-1	1	38	52	24557	20258
TAGTCCGCAGAGAATG-1	1	39	53	25063	20547
TTCACGAAAGGATCAC-1	1	38	54	24559	20838
TACATTTCTAACGTGC-1	1	39	55	25064	21127
ACCATATCCGCAATAA-1	1	38	56	24561	21418
CACTCAAGAGCTATGG-1	1	39	57	25066	21707
TGTACGAACAAATCCG-1	1	38	58	24562	21998
ATCATCCAATATTTGT-1	1	39	59	25067	22287
CGCTATTCTTAGGCTC-1	1	38	60	24564	22578
TGGCAGCAGTAATAGT-1	1	39	61	25069	22867
TCACGTGCCCGATTCA-1	1	38	62	24565	23158
CATACGGCGTCTGGGC-1	1	39	63	25071	23447
CACATGATTCAGCAAC-1	1	38	64	24567	23738
GCTAGTAGAGCTTGTA-1	1	39	65	25072	24026
TGCTGTTGAAGAACTC-1	1	38	66	24568	24318
CGGAGCATGGCGATCC-1	1	39	67	25074	24606
TAGCGTTGGGTCTTAC-1	1	38	68	24570	24898
GTAGCGGCTATACACT-1	1	39	69	25075	25186
TAACATACAATGTGGG-1	1	38	70	24572	25478
TCTTCGAATAGACGTT-1	1	39	71	25077	25766
GATCGTGACTGATATC-1	1	38	72	24573	26058
GATCCGGGAATTAACA-1	1	39	73	25078	26346
TTATATACGCTGTCAC-1	1	38	74	24575	26637
GTCGCGTAACCCGTTG-1	1	39	75	25080	26926
AGCTCTAGACGTTCCA-1	0	38	76	24576	27217
GTCAAGCGGACTCGGG-1	0	39	77	25082	27506
CGAGGGACTGCGGTCG-1	0	38	78	24578	27797
AATCGCCTCAGCGCCA-1	1	39	79	25083	28086
CTTGTTGCTGAGTCAA-1	1	38	80	24579	28377
GATATGAGACACTAAC-1	1	39	81	25085	28666
TTATGATCTTAACGAA-1	1	38	82	24581	28957
CGCCGCCCATGCCTGT-1	1	39	83	25086	29246
CTGGGATAAATAATGG-1	1	38	84	24583	29537
GTGCCCGTTCGGATTC-1	1	39	85	25088	29826
TTCAATACTCTGAATC-1	1	38	86	24584	30117
CGCACATGTCCACTAC-1	1	39	87	25089	30405
AGAAGAGCGCCGTTCC-1	1	38	88	24586	30697
GATAACTCGCACTGTG-1	1	39	89	25091	30985
AGTCGACGGTCTCAAG-1	1	38	90	24587	31277
GTGACCGCACACTACG-1	1	39	91	25093	31565
GTATGTGGGTCTAGTT-1	1	38	92	24589	31857
CTTGAGTTAGGGTAAT-1	1	39	93	25094	32145
TTAGCTGATTTGCCGT-1	1	38	94	24590	32437
GCTGTTGCTACCGAAC-1	1	39	95	25096	32725
TATTACCATCCTGCTT-1	1	38	96	24592	33016
TTGAATTCACGTGAGG-1	1	39	97	25097	33305
CCATCTCACCAGTGAA-1	1	38	98	24594	33596
CGCACGTGCGCTATCA-1	1	39	99	25099	33885
ACCCGGATGACGCATC-1	1	38	100	24595	34176
CGCTAGAGACCGCTGC-1	1	39	101	25100	34465
ATAGTTCCACCCACTC-1	1	38	102	24597	34756
GCAGACCCAGCACGTA-1	1	39	103	25102	35045
TAGACTACCTAGCGTT-1	1	38	104	24598	35336
GGTTCTACTCGTCTGA-1	1	39	105	25104	35625
GACTCACCCACGTGAG-1	1	38	106	24600	35916
AGCTCTTCGTAACCTT-1	1	39	107	25105	36205
ACTATCCAGGGCATGG-1	1	38	108	24601	36496
AAGGATCGATCGCTTG-1	1	39	109	25107	36784
ATATCGGTAGGGAGAT-1	1	38	110	24603	37076
TTCCAGACGAGATTTA-1	1	39	111	25108	37364
GACCGACGTGAAAGCA-1	1	38	112	24605	37656
CCTGGAAACGTTCTGC-1	1	39	113	25110	37944
CCGGTAATGGCTAGTC-1	1	38	114	24606	38236
GCCGTGGAAGAAATGT-1	1	39	115	25111	38524
GTCTTGAGGAGCAGTG-1	1	38	116	24608	38816
TCCCAAAGCCCTAAAT-1	1	39	117	25113	39104
TTGAGCGCCACGTGAT-1	1	38	118	24609	39395
TTGAGTCCCGCTGCTG-1	1	39	119	25115	39684
ATGGAACCTTTGCACA-1	1	38	120	24611	39975
GCTAGCACCTGGGCCA-1	1	39	121	25116	40264
CGCCGTCTACCCATCG-1	1	38	122	24612	40555
GATAGGTGTCCCGGGC-1	1	39	123	25118	40844
AGGTATGCGGACATTA-1	1	38	124	24614	41135
TTGGTTCGCTCAAAGG-1	1	39	125	25119	41424
TCTGGAGCGTAAGAGT-1	1	38	126	24615	41715
TGCCTAAATTTAATAG-1	1	39	127	25121	42004
TAATTTCCGTCCAGTA-1	1	40	0	25526	5178
TCCTTCAATCCCTACG-1	1	41	1	26031	5467
TACCTATCCCTAGAGG-1	1	40	2	25527	5758
GCATGGGTACTGACGC-1	1	41	3	26033	6047
GTCGGGAACATGGTAG-1	1	40	4	25529	6338
GCAAATGAGGACACTT-1	1	41	5	26034	6627
GAATGGGCTTATCGAC-1	1	40	6	25530	6918
TGGTCGTGCAAGGCAA-1	1	41	7	26036	7206
CACCACGCCACACAGA-1	1	40	8	25532	7498
GAACCTCGACCTACAC-1	1	41	9	26037	7786
CAATACGCTCTGAGGC-1	1	40	10	25534	8078
TGGTAAGCAGGATTGA-1	1	41	11	26039	8366
AGTGGCTCCGTCGGCC-1	1	40	12	25535	8658
GATCGGATAGAACCAT-1	1	41	13	26040	8946
GCTACAGTACGGACCG-1	1	40	14	25537	9237
TCTATTACTAGAGGAT-1	1	41	15	26042	9526
TTCAGGCGTCAAAGCC-1	1	40	16	25538	9817
AGACCGGGAAACCCTG-1	1	41	17	26044	10106
AGAGATCTCTAAAGCG-1	1	40	18	25540	10397
CCCTGCCCAATCCGCT-1	1	41	19	26045	10686
GTGGCGGTCCCAGCGT-1	1	40	20	25541	10977
GCATTGTAATTCATAT-1	1	41	21	26047	11266
CCGTTCCGAATCTCGG-1	1	40	22	25543	11557
AGCTTGATCTTAACTT-1	1	41	23	26048	11846
CCTGTACTCACGCCCA-1	1	40	24	25545	12137
AAGTGACGACCGAATT-1	1	41	25	26050	12426
CTCACTTGGCTGGTAA-1	1	40	26	25546	12717
CGCCTGGCCTACGTAA-1	1	41	27	26051	13006
CCCGTAAGTCTAGGCC-1	1	40	28	25548	13297
TTGGACATGTGGCTTA-1	1	41	29	26053	13585
ATTACGCGCTGGCAGG-1	1	40	30	25549	13877
ACGCGCTACACAGGGT-1	1	41	31	26055	14165
TACGTTTACCGGCAAT-1	1	40	32	25551	14457
CGAAACGCAATTCATG-1	1	41	33	26056	14745
TAGTCTAACAACGAGA-1	1	40	34	25552	15037
TTGCATGCTGATCACG-1	1	41	35	26058	15325
TCTGGGTAGCGCTCAT-1	1	40	36	25554	15616
ACATCGGTCAGCCGCG-1	1	41	37	26059	15905
AGATACCGGTGTTCAC-1	1	40	38	25556	16196
GATTACTGAATTTGGG-1	1	41	39	26061	16485
TCCAACTTTAAATTCT-1	1	40	40	25557	16776
TCCTAGCAAAGAAGCT-1	1	41	41	26062	17065
GTCTATCTGAGTTTCT-1	1	40	42	25559	17356
GATGTTCAATCCACGA-1	1	41	43	26064	17645
AGTTAAACACTTGCGA-1	1	40	44	25560	17936
AGCTCTTTACTCAGTT-1	1	41	45	26066	18225
ATCCAGGATTCGTGAA-1	1	40	46	25562	18516
AGTCAACACCACCATC-1	1	41	47	26067	18805
CGATACCTCGCGGACA-1	1	40	48	25563	19096
TACAACGCACAACTCA-1	1	41	49	26069	19384
AATTAAAGGTCGGCGT-1	1	40	50	25565	19676
TACGCAGTTCTTTCCT-1	1	41	51	26070	19964
GACCGTGCTGACGGTG-1	1	40	52	25566	20256
GGCAAATTACTTTACT-1	1	41	53	26072	20544
GGTACAAACATGCTAT-1	1	40	54	25568	20836
CGGGCCTTCTTTGTAA-1	1	41	55	26073	21124
CGTGAAGTTAATTCAC-1	1	40	56	25570	21416
ATAGTGAAGCGTTCTC-1	1	41	57	26075	21704
TACGCCATATTCTAAT-1	1	40	58	25571	21995
GCCGGGTTAGGGTCGC-1	1	41	59	26077	22284
TACATAGGCATACACC-1	1	40	60	25573	22575
GCCGATTGGCCAAGCT-1	1	41	61	26078	22864
CTGCCATGCATCACAT-1	1	40	62	25574	23155
TTATGAATGAAAGGGA-1	1	41	63	26080	23444
GCTGAGGCGTGAGTAT-1	1	40	64	25576	23735
GCGCCGTTCCACGATA-1	1	41	65	26081	24024
CGCATGGTGCGATGCT-1	1	40	66	25577	24315
AGGTTTCACACACCTT-1	1	41	67	26083	24604
CAAGGATCGCATGTTC-1	1	40	68	25579	24895
ACGTTAATGTCGAAGA-1	1	41	69	26084	25184
TCCAGAGCACCGGTTC-1	1	40	70	25581	25475
GATTCGACGGTTCACG-1	1	41	71	26086	25763
GTTTCTGCAGTCTCCC-1	1	40	72	25582	26055
GCTGCACGGTTTCTTA-1	1	41	73	26087	26343
CGTGCAGACTGGGACA-1	1	40	74	25584	26635
GTGTTACTATGCGTCC-1	1	41	75	26089	26923
TCCTCGGGCTGGGCTT-1	1	40	76	25585	27215
GTGAGGACACTTAAGG-1	1	41	77	26091	27503
ATACGCCGGCGAAACC-1	1	40	78	25587	27795
TCTGCCAGAAACTGCA-1	1	41	79	26092	28083
TTCTGCGGGTTAGCGG-1	1	40	80	25588	28374
CTCGGTACCACTGCTC-1	1	41	81	26094	28663
GTAAGTAACAGTCTGG-1	1	40	82	25590	28954
GTGCGTGTATATGAGC-1	1	41	83	26095	29243
ATTTGTCTTGGGAGCT-1	1	40	84	25592	29534
CCTCGGACCGGGATAG-1	1	41	85	26097	29823
TAGGTGCTCGCCTAGC-1	1	40	86	25593	30114
CTTTAGGAACACTGTT-1	1	41	87	26098	30403
TCGGGCCGTCGTGGTA-1	1	40	88	25595	30694
AGTGCTTGCACGAATA-1	1	41	89	26100	30983
TGCAGTTTCCTCCCAT-1	1	40	90	25596	31274
TGAGAGATTTACCACG-1	1	41	91	26102	31563
GAAACAGATGACCACC-1	1	40	92	25598	31854
AGCAACATATCTTATT-1	1	41	93	26103	32142
CAAGTGTGGTTGCAAA-1	1	40	94	25599	32434
GCCTCATCTGGAAATA-1	1	41	95	26105	32722
AACCCTACTGTCAATA-1	1	40	96	25601	33014
ACGTATTACTCCGATC-1	1	41	97	26106	33302
TCTGGGAACCTTTGAA-1	1	40	98	25603	33594
GCTCGCTCATGTCCAA-1	1	41	99	26108	33882
GCGCAAGAGCGCGCTG-1	1	40	100	25604	34174
TTGACGCTCCATGAGC-1	1	41	101	26109	34462
TATAGATGGTCGCAGT-1	1	40	102	25606	34753
TTACATGCCACAACTA-1	1	41	103	26111	35042
ACATGGCGCCAAAGTA-1	1	40	104	25607	35333
TATGGTTAGTGGGAGA-1	1	41	105	26113	35622
CATGACTTCGCTGAAT-1	1	40	106	25609	35913
ACCACCAATGTAACAA-1	1	41	107	26114	36202
TCTTAGAGCTCCAATT-1	1	40	108	25610	36493
CCACGAATTTAACCTC-1	1	41	109	26116	36782
TTCTTGCTAGCATCTC-1	1	40	110	25612	37073
ACACCTTACTACTTGC-1	1	41	111	26117	37362
AGTCGGTTGCGTGAGA-1	1	40	112	25614	37653
ACCTACAGTATGTGGT-1	1	41	113	26119	37942
GAGGATAAACAGTGCT-1	1	40	114	25615	38233
TTCCGGTATCTGTGTC-1	1	41	115	26120	38521
GGAGGCCGAAGTCGTC-1	1	40	116	25617	38813
TTCGCTAGGAAGTTGT-1	1	41	117	26122	39101
TAAAGACAACCCTTTA-1	1	40	118	25618	39393
GTTGCGCTAACATTAC-1	1	41	119	26124	39681
GCTGAACTCTCCAGGG-1	1	40	120	25620	39973
AGCCCTGTCGCACCGT-1	1	41	121	26125	40261
AGCGCTAGAGCGATGT-1	1	40	122	25621	40553
TGCGCCGTTAATAACG-1	1	41	123	26127	40841
TGACAACGCATGTCGC-1	1	40	124	25623	41132
CGTCTTGAGTGTGACG-1	1	41	125	26128	41421
GATAGGATTAATTACA-1	1	40	126	25625	41712
GATACCGTGTCGGAGT-1	1	41	127	26130	42001
TGTGTCGAAGTCGAGG-1	0	42	0	26535	5175
GGATCAGAGCCATCAG-1	0	43	1	27040	5464
GTCCCAATCATCCCGC-1	0	42	2	26536	5755
TGCCACACTAGAGGAA-1	0	43	3	27042	6044
TGAATTTCACTTGCCT-1	1	42	4	26538	6335
CTCAGATTGTGATAAG-1	0	43	5	27043	6624
CGGACGTTACTTGAAG-1	1	42	6	26539	6915
CCGCCTTGCGATGTCG-1	1	43	7	27045	7204
CCAGTCAAATCTCTTA-1	1	42	8	26541	7495
AAACAGCTTTCAGAAG-1	1	43	9	27046	7784
TAGCTGATGTGAAGCG-1	1	42	10	26543	8075
CTTATGCGCTCAGGGC-1	1	43	11	27048	8364
TGGCTCTTGTCGCGTA-1	1	42	12	26544	8655
TTGTGAGGCATGACGC-1	1	43	13	27049	8943
CATAAGCTCTCCGTCT-1	1	42	14	26546	9235
CCTTCTCAGCGTTCCT-1	1	43	15	27051	9523
TGCAGCTACGTACTTC-1	1	42	16	26547	9815
CTCTACACTGGCGATT-1	1	43	17	27053	10103
TGCAGATCGTCCTAGG-1	1	42	18	26549	10395
TGCCAAAGTCAGACTT-1	1	43	19	27054	10683
ACAATAGTCGTACGTT-1	1	42	20	26550	10974
CATGCCAACTCGCAAA-1	1	43	21	27056	11263
TGCAGAACTATATCGT-1	1	42	22	26552	11554
TCGTGTCACGCTGACA-1	1	43	23	27057	11843
TGATCAGGGAACTGCT-1	1	42	24	26554	12134
CTTGCAACCGCCTCCT-1	1	43	25	27059	12423
AGCCCATACATGTAAG-1	1	42	26	26555	12714
ATCCAATGGAGGGTCC-1	1	43	27	27060	13003
AAACCGGGTAGGTACC-1	1	42	28	26557	13294
GCAACCACGGCCGCGT-1	1	43	29	27062	13583
CGCTTATTCCCGGTCG-1	1	42	30	26558	13874
TTACTCTGGTACGTAC-1	1	43	31	27064	14163
GTGGTTTCCGCCTTTC-1	1	42	32	26560	14454
ATAGGCGGCTATAGAA-1	1	43	33	27065	14742
GTGCCATCACACGGTG-1	1	42	34	26561	15034
CCCAACATACGTCGCG-1	1	43	35	27067	15322
CGGTGCAGATAGAACG-1	1	42	36	26563	15614
GGGCGGGTTCCCTACG-1	1	43	37	27068	15902
TGAGCCATACAGTCTC-1	1	42	38	26565	16194
CTCCGCCCACATGAGG-1	1	43	39	27070	16482
GTTGAACCGGTTCCAT-1	1	42	40	26566	16774
TTGACTACCATATGGT-1	1	43	41	27071	17062
ACCATCGTATATGGTA-1	1	42	42	26568	17353
TGCGTAAGAACCTGAT-1	1	43	43	27073	17642
AGAAGGTTGCCGAATT-1	1	42	44	26569	17933
AGGACGACCCATTAGA-1	1	43	45	27075	18222
GGTGCTGGTACACATT-1	1	42	46	26571	18513
GCGCTATGCCGAGGCA-1	1	43	47	27076	18802
ACCCGGTTACACTTCC-1	1	42	48	26572	19093
TAACTCATCCGCGCGG-1	1	43	49	27078	19382
CACAATGAGCTGCTAT-1	1	42	50	26574	19673
GTTACTTTGGGCCTAG-1	1	43	51	27079	19962
GGGCCCGTCTTAAACA-1	1	42	52	26576	20253
GAAATTGTCTCTATAA-1	1	43	53	27081	20542
GGCGCATGAATTGATG-1	1	42	54	26577	20833
CATATAGGTACAGTCA-1	1	43	55	27082	21121
TCAACGAGGAGACAAA-1	1	42	56	26579	21413
TTGCACAATTCAGAAA-1	1	43	57	27084	21701
CATCGGACGGGTTAAT-1	1	42	58	26580	21993
ATTAAACATGCGGACC-1	1	43	59	27086	22281
TATCTACCACAGCGGG-1	1	42	60	26582	22573
CGAGACCCTAGAGTGT-1	1	43	61	27087	22861
ACATCGATCGTTTACC-1	1	42	62	26583	23153
ATCGACCCAATACAGA-1	1	43	63	27089	23441
GAATCTGAACATTCTC-1	1	42	64	26585	23732
AGTTCCTATTTATGTT-1	1	43	65	27090	24021
CAGTCTGTATACTGGG-1	1	42	66	26587	24312
GGAGACGACACCTTTG-1	1	43	67	27092	24601
CCTAAATTAACGGTTC-1	1	42	68	26588	24892
GCTACGACTTATTGGG-1	1	43	69	27093	25181
CTGTGCAGGGTAGGTC-1	1	42	70	26590	25472
ACGCCGCTAGACGACC-1	1	43	71	27095	25761
ACTTGACTCCCTCTTT-1	1	42	72	26591	26052
CGCCTCCCTCCTCTAT-1	1	43	73	27097	26341
CTAGATTTACGACGGC-1	1	42	74	26593	26632
GATGCTGTATTTCATC-1	1	43	75	27098	26921
TGCGTTTGTTGACACT-1	1	42	76	26594	27212
CGTGCCCTCCCGAAGA-1	1	43	77	27100	27500
ACTCTCTGACTTAGGT-1	1	42	78	26596	27792
CTGGGTAGGCAGTTAA-1	1	43	79	27101	28080
GTTTGGCCCAAGTTAT-1	1	42	80	26597	28372
GAATGTGGTCCGGATT-1	1	43	81	27103	28660
CCCAGTTAAGGCGCCG-1	1	42	82	26599	28952
CGGTACTAGAATCAAA-1	1	43	83	27104	29240
GCTTAATGTAACTAAC-1	1	42	84	26601	29532
AGGACAGTCGAATCCC-1	1	43	85	27106	29820
GACAGCCAGACCTGAC-1	1	42	86	26602	30111
GGCGAAATCTAACTTG-1	1	43	87	27108	30400
CTGGTAACACATAGAA-1	1	42	88	26604	30691
TAGCCATTTCAAAGTC-1	1	43	89	27109	30980
GGGATTTACCGCACCT-1	1	42	90	26605	31271
ATGCCATTTGCGACCA-1	1	43	91	27111	31560
GAATAGACGCGACCCA-1	1	42	92	26607	31851
TGTATGGCGCAGACAG-1	1	43	93	27112	32140
GGATGAAGATCGCTGA-1	1	42	94	26608	32431
CGACAATTTGATCTAA-1	1	43	95	27114	32720
AAAGTTGACTCCCGTA-1	1	42	96	26610	33011
CGCGGCTCAACTTGAA-1	1	43	97	27115	33300
CACGCGGAACTGTTGC-1	1	42	98	26612	33591
TCTTAGAGTGAACTCT-1	1	43	99	27117	33879
AGTCCATTGGCTGATG-1	1	42	100	26613	34171
TTAAGATAGGATTGAC-1	1	43	101	27118	34459
ACATCCTGGTAACTGT-1	1	42	102	26615	34751
CACCTTGGCGCCTTTG-1	1	43	103	27120	35039
GCTAGACCGTCTACTG-1	1	42	104	26616	35331
CGGCCCAGGTATATCC-1	1	43	105	27122	35619
GTCCATTACTGCTACG-1	1	42	106	26618	35911
GGGTTTAGGATAGGAT-1	1	43	107	27123	36199
TAATTAGGACATCCGT-1	1	42	108	26619	36490
GCTCCCAGTCGGTCCA-1	1	43	109	27125	36779
ATTCGTGCTATCTCTT-1	1	42	110	26621	37070
GTTAACTATGTTGTCA-1	1	43	111	27126	37359
GCTCCGCTCGCTTCAG-1	1	42	112	26623	37650
GCAACGGCTAGTTATG-1	1	43	113	27128	37939
AATCGCGCAGAGGACT-1	1	42	114	26624	38230
AGGTTACACCATGCCG-1	1	43	115	27129	38519
CGAGATTTCGCTCGGG-1	1	42	116	26626	38810
CGATAATACTCAGGTT-1	1	43	117	27131	39099
AAGGCAGGCTGTCTCC-1	1	42	118	26627	39390
GTAAGTCCACACTCTA-1	1	43	119	27133	39679
ATGAGGGCAGCGGCTA-1	1	42	120	26629	39970
GCCGCACTCCGTTTCA-1	1	43	121	27134	40258
GAGCACGGCGCCTCTT-1	1	42	122	26630	40550
ACAATTTGGCCATATT-1	1	43	123	27136	40838
CTGGTTCGCGAGCTAC-1	1	42	124	26632	41130
GACGGTCCTAGGGTGT-1	1	43	125	27137	41418
ACTCGCGATCTGACGC-1	1	42	126	26634	41710
GTGTACGAACCGTTCC-1	1	43	127	27139	41998
CTTTGACGTCGCTTCT-1	0	44	0	27544	5173
CGTTATCATACTTCCA-1	0	45	1	28049	5461
GCTATGCCAGCTTATG-1	0	44	2	27545	5753
CAGTCGGCCTAGATAT-1	0	45	3	28051	6041
CCCGTGAGGGCGGTGA-1	0	44	4	27547	6332
TCTCGTGTTACGAGGA-1	0	45	5	28052	6621
ACGTCTCGTTCCGGGA-1	0	44	6	27549	6912
CGAGAGCGCGTAGATA-1	0	45	7	28054	7201
GACAGATTTCTGGCTC-1	1	44	8	27550	7492
GGGCCTAAATGGGCTA-1	0	45	9	28055	7781
ACTTGTAGTCCCTTCA-1	1	44	10	27552	8072
CCCGAAGTTTCGCGAA-1	0	45	11	28057	8361
ACCATCCGCCAACTAG-1	1	44	12	27553	8652
TGCGAATATGGGATTT-1	1	45	13	28059	8941
TACATCCCTATCCCTG-1	1	44	14	27555	9232
GTGGGAAGACTGAATC-1	1	45	15	28060	9521
TCAACATCGACCGAGA-1	1	44	16	27556	9812
CTATGTGAGTCACGGC-1	1	45	17	28062	10100
CCGAACACTGGGCCTC-1	1	44	18	27558	10392
AAACTTGCAAACGTAT-1	1	45	19	28063	10680
AGGGCGAGCAGCTGAT-1	1	44	20	27559	10972
AACACGAGACGCGGCC-1	1	45	21	28065	11260
TGACGAATATTTCCCT-1	1	44	22	27561	11552
TCGGAGAGTATCGGGA-1	1	45	23	28066	11840
CAAATCTCTCACAAGG-1	1	44	24	27563	12132
AGGCCCTAGAACGCCA-1	1	45	25	28068	12420
TAGAGATCATGCAACT-1	1	44	26	27564	12711
TTGTTTCCATACAACT-1	1	45	27	28069	13000
GAGAGGTGCATTCTGG-1	1	44	28	27566	13291
GTGGACCAACCCGATT-1	1	45	29	28071	13580
CTGGGCCTGCTATATC-1	1	44	30	27567	13871
CATAGTCCACAAGAAC-1	1	45	31	28073	14160
TTGACATGAACGTGGA-1	1	44	32	27569	14451
GGTTACCACCCTCGGG-1	1	45	33	28074	14740
TACCGGTCGTTTCCAT-1	1	44	34	27570	15031
CGAGTACTAAAGAGGA-1	1	45	35	28076	15320
GCAAGAATTCCTTGGC-1	1	44	36	27572	15611
TCGCCGAAGTTGCGTC-1	1	45	37	28077	15900
TTGAGAGTACTGCTAA-1	1	44	38	27574	16191
GCCACAATTTAAGGAC-1	1	45	39	28079	16479
ATATTCAGTTAAACCT-1	1	44	40	27575	16771
TGAGTGCCTCTTAAAT-1	1	45	41	28080	17059
ATCAGACGGCACGCCG-1	1	44	42	27577	17351
GTGCGAAATCGAACAC-1	1	45	43	28082	17639
GTGCCGCTTCAAAGGT-1	1	44	44	27578	17931
GATACGATGGGAGTCA-1	1	45	45	28084	18219
GACACTGAGTTCAGTG-1	1	44	46	27580	18511
ATCCTGCGTGGAATGG-1	1	45	47	28085	18799
ATCCTACCTAAGCTCT-1	1	44	48	27581	19090
AGTGATATGAGTAGTT-1	1	45	49	28087	19379
ATGATGCAATGGTACA-1	1	44	50	27583	19670
GAAACCGAATTACCTT-1	1	45	51	28088	19959
AGTGACCTACTTTACG-1	1	44	52	27585	20250
CAAATGTCCTTCCGTG-1	1	45	53	28090	20539
TTACTGGGATATTTCA-1	1	44	54	27586	20830
CTTGCCCAGGCTCTAC-1	1	45	55	28091	21119
AAATCGTGTACCACAA-1	1	44	56	27588	21410
GTGATCATAGATCTGC-1	1	45	57	28093	21699
TGGCAGATTACGATCA-1	1	44	58	27589	21990
TCACCCTCTTAAGATT-1	1	45	59	28095	22279
CAGGATATATCGTTGT-1	1	44	60	27591	22570
CCTGACCACCGATGGT-1	1	45	61	28096	22858
CTAAAGGGAAATAGGA-1	1	44	62	27592	23150
CCGCTATCAGCACCAG-1	1	45	63	28098	23438
CTTTAGTGCTATTATT-1	1	44	64	27594	23730
CGGGAATTTATGTAAA-1	1	45	65	28099	24018
TACGACTGCCTCTTAG-1	1	44	66	27596	24310
AAACTGCTGGCTCCAA-1	1	45	67	28101	24598
GTACGTTTGCCCGTCA-1	1	44	68	27597	24890
GGCAAGGCGAAATAGC-1	1	45	69	28102	25178
GATCTTGGAGGGCATA-1	1	44	70	27599	25469
AGCGTGGTATTCTACT-1	1	45	71	28104	25758
CTAAGGGAATGATTGG-1	1	44	72	27600	26049
CATGGTAAGTAGCGTT-1	1	45	73	28106	26338
CGTTGAGCGACCGTCG-1	1	44	74	27602	26629
TGCCCGTACCGTTAAA-1	1	45	75	28107	26918
ACAAGGGCAGGCTCTG-1	1	44	76	27603	27209
GAGATCTTCCATGACA-1	1	45	77	28109	27498
AATGACGTAGGATGTC-1	1	44	78	27605	27789
GTGGTGGCCAAGTGAA-1	1	45	79	28110	28078
TCCCGTGTGCAATTTG-1	1	44	80	27607	28369
ACATCGTATGCAATGG-1	1	45	81	28112	28658
GCGAAACTTAACTGGA-1	1	44	82	27608	28949
AATTGAACGCTCTGGT-1	1	45	83	28113	29237
ACAAATGGTAGTGTTT-1	1	44	84	27610	29529
ATGGTCGCGTGGTTTC-1	1	45	85	28115	29817
TGTTATTGTATGTGGC-1	1	44	86	27611	30109
TTCCGGTTACCCACTT-1	1	45	87	28117	30397
GAGTGTGCGGTACCCA-1	1	44	88	27613	30689
CAAGATATTATAACGT-1	1	45	89	28118	30977
ACACACCAGGACCAGT-1	1	44	90	27614	31269
ATGGGCCTCGGCCTCT-1	1	45	91	28120	31557
AAGGTGATAAACCAGC-1	1	44	92	27616	31848
TCTTACTTATGCCTCT-1	1	45	93	28121	32137
AAAGTGTGATTTATCT-1	1	44	94	27618	32428
TGCTCCACAGTTCTTA-1	1	45	95	28123	32717
CTGGCTGATTCATCCT-1	1	44	96	27619	33008
TAAGGCTGAATCCCTC-1	1	45	97	28124	33297
TCTAGTGATATCGTGG-1	1	44	98	27621	33588
TCGAAGAACCGAGCAC-1	1	45	99	28126	33877
GACAAACATATGCAGG-1	1	44	100	27622	34168
AAGTCAATTGTCGTCA-1	1	45	101	28128	34457
AGTGAACAAACTTCTC-1	1	44	102	27624	34748
CATGATGGAAGTTAGC-1	1	45	103	28129	35037
AAGTGCCTTGACTGTA-1	1	44	104	27625	35328
ATCGCCAGTCAACATT-1	1	45	105	28131	35616
ACCGCGGTGGAAGTCG-1	1	44	106	27627	35908
TCTTCTATAACCCGCC-1	1	45	107	28132	36196
CACATTTCTTGTCAGA-1	1	44	108	27628	36488
TAGCGTCCCTCGATTG-1	1	45	109	28134	36776
GTTCGGATCGGGAACA-1	1	44	110	27630	37068
CAAACTCGCGACGCCG-1	1	45	111	28135	37356
GTCTTGTAGCTATTCA-1	1	44	112	27632	37648
TCTCGACGTATCGCCG-1	1	45	113	28137	37936
TTGCCAAGCAGAACCC-1	1	44	114	27633	38227
AAACCCGAACGAAATC-1	1	45	115	28139	38516
TTGAGCAGCCCACGGT-1	1	44	116	27635	38807
CGCCTTTAGCATGCTC-1	1	45	117	28140	39096
TGTGGCTCCCACCAAC-1	1	44	118	27636	39387
CCGCCGTTGAGGATAA-1	1	45	119	28142	39676
CAATACGAGAGTCTGA-1	1	44	120	27638	39967
CATCTAGTGAAGGGAA-1	1	45	121	28143	40256
GGTGGAGGTTGATACG-1	1	44	122	27639	40547
CCGCACACGAACGTGT-1	1	45	123	28145	40836
AGAACCCAGCGTGACA-1	1	44	124	27641	41127
GCGCTCGATCACCTGT-1	1	45	125	28146	41416
ATCATGGACTACCGAC-1	1	44	126	27643	41707
TACGCCGCCTCAGAAG-1	1	45	127	28148	41995
CGACCTACTAGACAAT-1	0	46	0	28553	5170
GAGTCTTGTAAAGGAC-1	0	47	1	29058	5459
AATATCCTAGCAAACT-1	0	46	2	28554	5750
CCCTAGGCAACAAGAG-1	0	47	3	29060	6038
ACAAAGAAGGTAGGCC-1	0	46	4	28556	6330
CCCTGGCTGTTCCTTC-1	0	47	5	29061	6618
TCGCCGCACCGCGTGA-1	0	46	6	28558	6910
TATAGCGCACGTTATC-1	0	47	7	29063	7198
TTATCTGACATTAGGA-1	0	46	8	28559	7490
AGTGGTGTTACCCGTG-1	0	47	9	29064	7778
GCCAAGAATACTTCTG-1	0	46	10	28561	8069
CCGGCGTGAGACTCTG-1	0	47	11	29066	8358
TTCCCGGCGCCAATAG-1	0	46	12	28562	8649
AAACAGGGTCTATATT-1	0	47	13	29068	8938
ACAGTAATACAACTTG-1	0	46	14	28564	9229
CGAACGGCCGGACAAC-1	0	47	15	29069	9518
GCAACACACTAGAACT-1	0	46	16	28565	9809
ACTCCCATTCCTAAAG-1	0	47	17	29071	10098
ACCTGCGTGTCATGTT-1	1	46	18	28567	10389
TACTTTCCGCACGCCA-1	0	47	19	29072	10678
AGGTCAGGTGAGAGTG-1	1	46	20	28569	10969
TCCTCCTAAGACATTC-1	1	47	21	29074	11258
ATGTGAAAGCCTAATG-1	1	46	22	28570	11549
AGTCGGCTCAACTTTA-1	1	47	23	29075	11837
CGATCTGTTGGAGGAC-1	1	46	24	28572	12129
ACGGGAGTGTCGGCCC-1	1	47	25	29077	12417
TTAACTTCAGGTAGGA-1	1	46	26	28573	12709
CCACGGAGCCATAAGA-1	1	47	27	29079	12997
CTTCTATGTTGAAGTA-1	1	46	28	28575	13289
CACCGTTGCGCGATAT-1	1	47	29	29080	13577
TCTAGCAATCTCCGCC-1	1	46	30	28576	13869
AGTTTGGCCAGACCTA-1	1	47	31	29082	14157
TTGTAAGGACCTAAGT-1	1	46	32	28578	14448
AAATTTGCGGGTGTGG-1	1	47	33	29083	14737
AAGTTCGGCCAACAGG-1	1	46	34	28580	15028
CCGCTTACCTCACTCT-1	1	47	35	29085	15317
ATCACGTGCTAATTAA-1	1	46	36	28581	15608
GGTGAAGTACAGGGAT-1	1	47	37	29086	15897
GCTGTATTACTGGCCC-1	1	46	38	28583	16188
AACGGCCATCTCCGGT-1	1	47	39	29088	16477
TAAGTAACATCTTGAC-1	1	46	40	28584	16768
TTCTTGAGCCGCGCTA-1	1	47	41	29090	17057
AGTGCGTAGCTCGTAA-1	1	46	42	28586	17348
GGGATGGTCGTAACCG-1	1	47	43	29091	17637
GTCTGGGCGGTCGAGA-1	1	46	44	28587	17928
CGGAACGTAAACATAG-1	1	47	45	29093	18216
TGCGACACCCTAGTGC-1	1	46	46	28589	18508
CAAACGAGTATCGCAG-1	1	47	47	29094	18796
TCAGTAGGGACTATAA-1	1	46	48	28590	19088
GCGGTTCCCTATCATG-1	1	47	49	29096	19376
GTGACTTCAGTAGTGC-1	1	46	50	28592	19668
CGTCACGTCCATTGGT-1	1	47	51	29097	19956
ATAAGTTACCGCGACG-1	1	46	52	28594	20248
CTGAATCCGAGACCTC-1	1	47	53	29099	20536
TACGACGCTTGCTGCG-1	1	46	54	28595	20827
GAATTCACCCGGGTGT-1	1	47	55	29100	21116
GGGTGACACCTTAACT-1	1	46	56	28597	21407
TGAGTAAATTAGCGTA-1	1	47	57	29102	21696
GAGTCCGCTTACCGGA-1	1	46	58	28598	21987
GGCGCGTTCGAGTTTA-1	1	47	59	29104	22276
ATTCATATACTGTCCA-1	1	46	60	28600	22567
ATAAACGGACCCGTAA-1	1	47	61	29105	22856
GTCGTACCATCTCGGG-1	1	46	62	28601	23147
ATAATAGCTGTTGAAT-1	1	47	63	29107	23436
TTCCGCGTGAGGCGAT-1	1	46	64	28603	23727
TACCGGCTCACTGCCC-1	1	47	65	29108	24016
GTATCTTTCATAACCA-1	1	46	66	28605	24307
GTTACCTACAACTTGC-1	1	47	67	29110	24595
TGACTATAATCCTTTC-1	1	46	68	28606	24887
AAATACCTATAAGCAT-1	1	47	69	29111	25175
TTATTAGAGCGTGTTC-1	1	46	70	28608	25467
ATGTGGACATCTTGAT-1	1	47	71	29113	25755
GTACGCTTCATTGCAC-1	1	46	72	28609	26047
CACATATTAGCAGGAT-1	1	47	73	29115	26335
CAAGAGGGCGGAGTAC-1	1	46	74	28611	26627
TCGCAAAGATGCATTT-1	1	47	75	29116	26915
GTCGTTATTCGCTTAT-1	1	46	76	28612	27206
TCGTGTACTATGGATG-1	1	47	77	29118	27495
GCGGAGAGGGAGAACG-1	1	46	78	28614	27786
TCACAGGGAATCGCAA-1	1	47	79	29119	28075
GACTGCACCAGCCCAG-1	1	46	80	28616	28366
TCCGCTGTCATCCCGG-1	1	47	81	29121	28655
AGATACTCAAGATCGA-1	1	46	82	28617	28946
ACTGAATGGCGAAAGT-1	1	47	83	29122	29235
TCCTACATCCACGGCC-1	1	46	84	28619	29526
TTCAGCCCTGGTCCAC-1	1	47	85	29124	29815
TTAGAGTTTAGAAGGA-1	1	46	86	28620	30106
GGTTAGCTATATGTCT-1	1	47	87	29126	30395
CTGGTTTCGAGCAAGA-1	1	46	88	28622	30686
TGGGCCCATACTAATT-1	1	47	89	29127	30974
ACTTATTTATGTGCCA-1	1	46	90	28623	31266
TTAGTTATTCGTGGCA-1	1	47	91	29129	31554
AACCGCTAAGGGATGC-1	1	46	92	28625	31846
ATACGTCCACTCCTGT-1	1	47	93	29130	32134
CGACACGCTCCGACAG-1	1	46	94	28627	32426
TCTGAACTCGTACCCG-1	1	47	95	29132	32714
AGGATATAGGGATTTA-1	1	46	96	28628	33006
GTGATCACTAACGCCT-1	1	47	97	29133	33294
ACCGGGCCTTTGTTGA-1	1	46	98	28630	33585
TTGACAGGAGCTCCCG-1	1	47	99	29135	33874
CTCTTCTATTGACTGG-1	1	46	100	28631	34165
CGTGGCCGAATATCTA-1	1	47	101	29137	34454
GGTTTAGCCTTTCTTG-1	1	46	102	28633	34745
TCAAGGTTACTACACC-1	1	47	103	29138	35034
TTGACTATTGTCCGGC-1	1	46	104	28634	35325
CGGGAATATAGTATAC-1	1	47	105	29140	35614
GCAACAGCAGTATGCG-1	1	46	106	28636	35905
ATCAAACACTGTTCCA-1	1	47	107	29141	36194
TGGGCAATAGTTGGGT-1	1	46	108	28638	36485
TGAATGTCAGCCGGCC-1	1	47	109	29143	36774
CGGCTCTAAAGCTGCA-1	1	46	110	28639	37065
GGACACAAGTTTACAC-1	1	47	111	29144	37353
CCGAGAAGTCGCATAA-1	1	46	112	28641	37645
AACTACCCGTTTGTCA-1	1	47	113	29146	37933
GCACAAACGAGGCGTG-1	1	46	114	28642	38225
CACACAGCTTGCGCTC-1	1	47	115	29148	38513
GTGCTTACATCAGCGC-1	1	46	116	28644	38805
GCAAACGTCGCCAGGT-1	1	47	117	29149	39093
GAATAGCATTTAGGGT-1	1	46	118	28645	39385
TACTGTTTCTCTGGTA-1	1	47	119	29151	39673
TCCTATCATAGGTAAC-1	1	46	120	28647	39964
TTCGGTGGAGACGCCC-1	1	47	121	29152	40253
TGTTGCCGTCGTCCCA-1	1	46	122	28649	40544
CCAACTTGATAGATCC-1	1	47	123	29154	40833
CAAAGGTCATCTGAAA-1	1	46	124	28650	41124
CTAGCTTAATGGTCCC-1	1	47	125	29155	41413
AGGCCACATTGGTTAC-1	1	46	126	28652	41704
TTAGGATGGGAGGGTA-1	1	47	127	29157	41993
TATGACCTTGCGCTGG-1	0	48	0	29562	5167
ATATACATGTATGGTA-1	0	49	1	30067	5456
TGTGTGACCATGAATC-1	0	48	2	29563	5747
CCCACTCCACGGTATC-1	0	49	3	30069	6036
GGGCAGACGTCACTGC-1	0	48	4	29565	6327
TCAAAGAGCTATCTGT-1	0	49	5	30070	6616
AGATGCATCCTGTGTC-1	0	48	6	29567	6907
GTGAAGTCACGACTCG-1	0	49	7	30072	7195
TGATTCAGGTCCCGCG-1	0	48	8	29568	7487
CGCCACAGGTCGCGAT-1	0	49	9	30073	7775
TTGAATCGTTGTATAA-1	0	48	10	29570	8067
TGGCCAATTTGGTACT-1	0	49	11	30075	8355
CGACCCTTAACGCCGG-1	0	48	12	29571	8647
TCGGCGTACTGCACAA-1	0	49	13	30077	8935
GAGTAAGGCCACGGGA-1	0	48	14	29573	9227
ATCAGCTCGTCCACTA-1	0	49	15	30078	9515
AGGATCACGCGATCTG-1	0	48	16	29574	9806
AAATGGCCCGTGCCCT-1	0	49	17	30080	10095
CAGTACCAGTTTACGT-1	0	48	18	29576	10386
GGTCGTAAGCTCGCAC-1	0	49	19	30081	10675
CGTTCATGGTGCGCGT-1	0	48	20	29578	10966
GACTACAAAGCGGTGG-1	0	49	21	30083	11255
CAGCTGGCGTAACCGT-1	0	48	22	29579	11546
ACTCGTAACCCGTCCT-1	0	49	23	30084	11835
CATATGTCAGGCTACG-1	1	48	24	29581	12126
GCCCGACTTCTTCCCG-1	1	49	25	30086	12415
CTGGCATCCGAATGAG-1	1	48	26	29582	12706
AAGTGCGTTAGAATCT-1	1	49	27	30088	12995
AGAAGTGATTCGTGAT-1	1	48	28	29584	13286
TACCTTAAGATTTCCC-1	1	49	29	30089	13574
AATGACAGCAATGTCT-1	1	48	30	29585	13866
TCAACGCAGGAAATAA-1	1	49	31	30091	14154
TATTCCTCCGCCCACT-1	1	48	32	29587	14446
ATCAAACGAAGGTTTG-1	1	49	33	30092	14734
TTGATTAGCTGTTTCT-1	1	48	34	29589	15026
CTGCTGAGGCCACGAA-1	1	49	35	30094	15314
CCGTGTTAAATTCCAT-1	1	48	36	29590	15606
CACGTCGGCAACCTCT-1	1	49	37	30095	15894
GTATTCTGAGAAACGA-1	1	48	38	29592	16185
CGGTGCGCGTTGGTCC-1	1	49	39	30097	16474
GTGATTCGCCGCTCAA-1	1	48	40	29593	16765
GCCCGCGCGTAAACGG-1	1	49	41	30099	17054
AACGTACTGTGGGTAC-1	1	48	42	29595	17345
GAGTATGCCCGCCTTG-1	1	49	43	30100	17634
TGATTCTGTCGCCGGT-1	1	48	44	29596	17925
GGGCGGCAAATGAATT-1	1	49	45	30102	18214
TTCCAATCTGGCTATC-1	1	48	46	29598	18505
GGAACCGTGTAAATTG-1	1	49	47	30103	18794
TTGGTCACACTCGTAA-1	1	48	48	29600	19085
CGAACCCGCATGCGTC-1	1	49	49	30105	19374
GGGCGTCACCACGTAA-1	1	48	50	29601	19665
TACCAGAAGTAGGTTC-1	1	49	51	30106	19953
TTGGATATCGTCTACG-1	1	48	52	29603	20245
TAGATATGGACTGGAA-1	1	49	53	30108	20533
GCGACGATAGTTGTAC-1	1	48	54	29604	20825
CTGGATTTACACTTGA-1	1	49	55	30110	21113
GTTATATTATCTCCCT-1	1	48	56	29606	21405
TATTCCACTCAGCTCG-1	1	49	57	30111	21693
CTGTTACCCAATCTAG-1	1	48	58	29607	21985
ACGCGAAGTCAGACGA-1	1	49	59	30113	22273
GATAGGTAACGTTGAC-1	1	48	60	29609	22564
TGTTCGTATTGCGGTG-1	1	49	61	30114	22853
GGTCAGTGGGTCCCAC-1	1	48	62	29611	23144
AATTCTAGAGTTAGGC-1	1	49	63	30116	23433
GTTTACGTTCCATCTG-1	1	48	64	29612	23724
AGACCCACCGCTGATC-1	1	49	65	30117	24013
TCTAGCATGCCCAGAA-1	1	48	66	29614	24304
CCCGCAGCGCGAACTA-1	1	49	67	30119	24593
CTCTATTTGGCTGCAG-1	1	48	68	29615	24884
TTCTGCCGCGCCTAGA-1	1	49	69	30121	25173
ACTCCCTAGAATAGTA-1	1	48	70	29617	25464
CCGAACCTTCCCGGCC-1	1	49	71	30122	25753
TCAGACGCTATAGAAG-1	1	48	72	29618	26044
CAGGCGCCATGCTAGG-1	1	49	73	30124	26332
CACTCGAGCTGAACAA-1	1	48	74	29620	26624
ACAAGGAAATCCGCCC-1	1	49	75	30125	26912
ACCACGTGCAGCTATA-1	1	48	76	29621	27204
ACGGCGACGATGGGAA-1	1	49	77	30127	27492
TTACTAAAGGACTTTA-1	1	48	78	29623	27784
GGCTGAAATAGCAAAG-1	1	49	79	30128	28072
TTAGACGAGTCACCTC-1	1	48	80	29625	28364
GTAGTCGCGGGAATCA-1	1	49	81	30130	28652
GCAAACCCTACATTAT-1	1	48	82	29626	28943
GTTAAAGTAGGACTGG-1	1	49	83	30131	29232
ACCCTCCCTTGCTATT-1	1	48	84	29628	29523
CATGTCTCATTTATGG-1	1	49	85	30133	29812
AATAGAATCTGTTTCA-1	1	48	86	29629	30103
TCTCATGAGATAGGGT-1	1	49	87	30135	30392
ATGACTATGCGACATT-1	1	48	88	29631	30683
CCTAACCCAAACAAGT-1	1	49	89	30136	30972
AGTCAAGATGACACTT-1	1	48	90	29632	31263
CGGGAGCTTCAGTGTA-1	1	49	91	30138	31552
CCACAGTACCCATCCT-1	1	48	92	29634	31843
GAGCGCGCACGAGTAG-1	1	49	93	30139	32132
ACCAGTGCGGGAGACG-1	1	48	94	29636	32423
TCCTTACGACGGTCCG-1	1	49	95	30141	32711
TAGTCGATCACGGGTT-1	1	48	96	29637	33003
AGACGAAGTGCCGGTC-1	1	49	97	30142	33291
CGCTGGTGACTACCCT-1	1	48	98	29639	33583
AGGCATTGTCGTAGGG-1	1	49	99	30144	33871
TGGTAGAATATATGGG-1	1	48	100	29640	34163
TTCTTATCCGCTGGGT-1	1	49	101	30146	34451
AGTTTGGCACGGGTTG-1	1	48	102	29642	34743
GCATCGGCCGTGTAGG-1	1	49	103	30147	35031
ATGCGAGTCCCACCAC-1	1	48	104	29643	35322
TCGGCGAACCCAAACC-1	1	49	105	30149	35611
AGAGTAAACTTCACTA-1	1	48	106	29645	35902
AAGCCGAAGCGGTTTA-1	1	49	107	30150	36191
CCCGAGTTTCTCCGTA-1	1	48	108	29647	36482
AATATCGAATCAATGC-1	1	49	109	30152	36771
GCGCCTCCCACTCCGA-1	1	48	110	29648	37062
CGTTAAACTAGTTAGG-1	1	49	111	30153	37351
TGAGTTAAAGACATTC-1	1	48	112	29650	37642
AACAGGTAGTATGGAT-1	1	49	113	30155	37931
GAACGCGGGTCACACG-1	1	48	114	29651	38222
TGTTTGAGATCGTCAG-1	1	49	115	30157	38511
ATCTCGTGAGCGAAAC-1	1	48	116	29653	38802
CTGAGAAAGTTCGGCG-1	1	49	117	30158	39090
ATTACCACACTGCCTG-1	1	48	118	29654	39382
CTGCTGTCTAACGAGC-1	1	49	119	30160	39670
CGTGGAAGCCTCGTAC-1	1	48	120	29656	39962
GGACTCACAAATTAGG-1	1	49	121	30161	40250
CTTTGCTGTCATGGAT-1	1	48	122	29658	40542
GGTGTTGGGCGTCTTA-1	1	49	123	30163	40830
TACCATGTATTGATTT-1	1	48	124	29659	41122
GGTCTCCAAGTAGTGC-1	1	49	125	30164	41410
ATCCTTCTGAAAGAAC-1	1	48	126	29661	41701
CCGGAAGTTATCAGTC-1	1	49	127	30166	41990
TTAGAGGGATATACAG-1	0	50	0	30571	5164
TTGTACACCTCGAACA-1	0	51	1	31076	5453
GTGGGTACTGAGCGTA-1	0	50	2	30572	5744
CTTAAGCAGCGAGCCG-1	0	51	3	31078	6033
GCATTGACTTGCGGAA-1	0	50	4	30574	6324
CCATAACCTGTGCAGT-1	0	51	5	31079	6613
GGGCTACTATTTCGTG-1	0	50	6	30576	6904
GGCGAGCGAAACGGCA-1	0	51	7	31081	7193
GGAGACCATCTACATA-1	0	50	8	30577	7484
AGACCAAACCACACCT-1	0	51	9	31083	7773
CGACGCATCCGTACCT-1	0	50	10	30579	8064
CCTAGGTAAAGGTAGC-1	0	51	11	31084	8353
AGCGGCGGTTAGCGGT-1	0	50	12	30580	8644
CTGGACGCAGTCCGGC-1	0	51	13	31086	8932
AGCCTAATACCCACGT-1	0	50	14	30582	9224
AATCTGGCTTTCTAGT-1	0	51	15	31087	9512
CACCCTTGGTGAGACC-1	0	50	16	30583	9804
GGATCTTGACTCAACC-1	0	51	17	31089	10092
ACGAGGATACCACTCT-1	0	50	18	30585	10384
GAGTTGATGGCAATTT-1	0	51	19	31090	10672
GTGGCAAACAGCGGCA-1	0	50	20	30587	10964
GATGTAACGAACCACC-1	0	51	21	31092	11252
AGCCGTGGCTAAATGT-1	0	50	22	30588	11543
CTCCCTCCTTTCGATC-1	0	51	23	31093	11832
TTGGAAGAATACAGTC-1	0	50	24	30590	12123
AGTTAAGTCAACCGCT-1	0	51	25	31095	12412
CTCATGGTAATTTGCG-1	1	50	26	30591	12703
AAAGTAGCATTGCTCA-1	1	51	27	31097	12992
TTGTGGTAGGAGGGAT-1	1	50	28	30593	13283
AGTCGTGGGCATTACG-1	1	51	29	31098	13572
ACCTAAGTACCTTTCA-1	1	50	30	30594	13863
GTAGAGGGAGACAAGT-1	1	51	31	31100	14152
GATCCTCGACACTGGC-1	1	50	32	30596	14443
CCTACATTCACAGACG-1	1	51	33	31101	14732
TTGACCGTGTTAATGA-1	1	50	34	30598	15023
TCTGTTACCCAGCATA-1	1	51	35	31103	15311
CTAACTGGTCCGGTTC-1	1	50	36	30599	15603
AGCGACAGGAACGGTC-1	1	51	37	31104	15891
TAATAGAACAGAGTTA-1	1	50	38	30601	16183
ACAGGTGGAGGTGAGG-1	1	51	39	31106	16471
TGCGAGAATATTACCC-1	1	50	40	30602	16763
TTGCGTCGGCCAACCG-1	1	51	41	31108	17051
AGGCTTCCCGAAGAAG-1	1	50	42	30604	17343
GCGGACCGCGTTGTGG-1	1	51	43	31109	17631
GTAATCTGATTCTTCG-1	1	50	44	30605	17922
CCGCGGAATGCGTCAC-1	1	51	45	31111	18211
TTCCACACAGATTTGA-1	1	50	46	30607	18502
CTTCTATTAATGCTAG-1	1	51	47	31112	18791
CATTTGAGTGGTACGT-1	1	50	48	30609	19082
TCACAGCAAACTCGAA-1	1	51	49	31114	19371
CAGACGAACCTGATAC-1	1	50	50	30610	19662
TAGCTAGAAGGCATGA-1	1	51	51	31115	19951
ATCCAGAGCAACAACC-1	1	50	52	30612	20242
TCCGGTTCGTCCGGTC-1	1	51	53	31117	20531
CGCGCATGTTTGATTG-1	1	50	54	30613	20822
TGGCGATCAAGTTATG-1	1	51	55	31119	21111
CCCTTTGACAGGTCTT-1	1	50	56	30615	21402
CAGAGACGGTCACCCA-1	1	51	57	31120	21690
TAGCTCGCCTGATAAC-1	1	50	58	30616	21982
TTGTGTTTCCCGAAAG-1	1	51	59	31122	22270
TATACACAGACGCCTT-1	1	50	60	30618	22562
ACATTAGTTTATATCC-1	1	51	61	31123	22850
CCATCGCAGTTAAACT-1	1	50	62	30620	23142
AATTAGCGCTGCAGCG-1	1	51	63	31125	23430
TCCGCTTATCCCATTA-1	1	50	64	30621	23722
GTTTGGGCTTGTGAGC-1	1	51	65	31126	24010
CTTGTCAACATTCGAG-1	1	50	66	30623	24301
GGACCAACAGGATAAC-1	1	51	67	31128	24590
AAGCTAGATCGAGTAA-1	1	50	68	30624	24881
TACCGTGCCTCGGACC-1	1	51	69	31130	25170
GTAGCCAAACATGGGA-1	1	50	70	30626	25461
TGCCAGTACGTGGAGA-1	1	51	71	31131	25750
ATAAGGTGGAGAACAT-1	1	50	72	30627	26041
CTTTAATATTGGTCGA-1	1	51	73	31133	26330
TGGTTCAACGGGTAAT-1	1	50	74	30629	26621
GCTGCTACTGCGTAGC-1	1	51	75	31134	26910
CTGCACAACTACATAT-1	1	50	76	30631	27201
ATATTCCACATAGTGA-1	1	51	77	31136	27490
TGGCAAACTAAATTAC-1	1	50	78	30632	27781
ACCGCAATAACTGCCT-1	1	51	79	31137	28069
TCGCACCAGGAGGCAG-1	1	50	80	30634	28361
ACTTCAGGCTGATCCC-1	1	51	81	31139	28649
ACAAATCGCACCGAAT-1	1	50	82	30635	28941
TCTGATGTATTCTGTC-1	1	51	83	31141	29229
CTTTACCGAATAGTAG-1	1	50	84	30637	29521
GCAGATCCATAAGACT-1	1	51	85	31142	29809
TTCCTCGGACTAACCA-1	1	50	86	30638	30101
TTATCCGGGATCTATA-1	1	51	87	31144	30389
CTGGAAGACACGGTGG-1	1	50	88	30640	30680
GTTCGTCTAAAGAACT-1	1	51	89	31145	30969
GTCTATTGGTTCCGGT-1	1	50	90	30642	31260
CTAGGCGCCCTATCAG-1	1	51	91	31147	31549
AACGGACGTACGTATA-1	1	50	92	30643	31840
AACACACGCTCGCCGC-1	1	51	93	31148	32129
GCTACTATAGTAGAGT-1	1	50	94	30645	32420
AGCATATCAATATGCT-1	1	51	95	31150	32709
CGAACAGTATGGGCGT-1	1	50	96	30646	33000
ACAATTGTGTCTCTTT-1	1	51	97	31152	33289
GATCGCTACCCGATTT-1	1	50	98	30648	33580
ATTGCGATCAGTAACT-1	1	51	99	31153	33869
CAGCAGTCCAGACTAT-1	1	50	100	30649	34160
AGAGGCTTCGGAAACC-1	1	51	101	31155	34448
AAACAAGTATCTCCCA-1	1	50	102	30651	34740
GGCAGCAAACCTATGC-1	1	51	103	31156	35028
ACTAGTTGCGATCGTC-1	1	50	104	30652	35320
TTGGACCATCTGGCAA-1	1	51	105	31158	35608
CCCTCCTCGCTCGTAT-1	1	50	106	30654	35900
GAGCGCAAATACTCCG-1	1	51	107	31159	36188
ATTACATGTCAGTCTT-1	1	50	108	30656	36480
TTGGGACGTAAGAGTT-1	1	51	109	31161	36768
CTTCGGCCAATTGTTT-1	1	50	110	30657	37059
AGACCGCTCCGCGGTT-1	1	51	111	31162	37348
GACCGCGTCTGACGTG-1	1	50	112	30659	37639
CCAAATAACAAGATTC-1	1	51	113	31164	37928
TCTTTAGAGTCTAACA-1	1	50	114	30660	38219
CTCCCAATGAGTCGCG-1	1	51	115	31166	38508
TAGTCTTTCCGAATTG-1	1	50	116	30662	38799
GAGTAAACCGGAAAGT-1	1	51	117	31167	39088
GATCTCGACGCTGTGG-1	1	50	118	30663	39379
CTGACATAGAAATAGA-1	1	51	119	31169	39668
TATACCGAGTGCCACA-1	1	50	120	30665	39959
TCCGAACGTTGCCGCT-1	1	51	121	31170	40248
GCAGAAGGTAATCTCC-1	1	50	122	30667	40539
GGTACTAAGTGCTTTG-1	1	51	123	31172	40827
CAGAATATTCGTTATC-1	1	50	124	30668	41119
TAATCAACCAAATGGG-1	1	51	125	31173	41407
TCTGCTTAGAACAAGC-1	1	50	126	30670	41699
AACTGAGTTATACTGA-1	1	51	127	31175	41987
CCTCAACGATCGCTGT-1	0	52	0	31580	5162
CGGTACGGCAAACCCA-1	0	53	1	32085	5450
CAGATGTTTGTCCCAA-1	0	52	2	31582	5742
GTTTGTTAGCCAAGTA-1	0	53	3	32087	6030
ACGTGACAAAGTAAGT-1	0	52	4	31583	6322
TTGTCACCGCGGTATC-1	0	53	5	32088	6610
GATCTAACCGTATTCA-1	0	52	6	31585	6901
ATGGAAATTTAAGGAG-1	0	53	7	32090	7190
ATTGATCACCACATTT-1	0	52	8	31586	7481
ACTGCTCGGAAGGATG-1	0	53	9	32092	7770
TCTAAAGAACAGTCTC-1	0	52	10	31588	8061
CTGGGTTGAGTTAAAG-1	0	53	11	32093	8350
CCCAGTAAACTTGGGA-1	0	52	12	31589	8641
AGATTCACAACCGATA-1	0	53	13	32095	8930
AGAAGGTACACTTCAC-1	0	52	14	31591	9221
GCAGGAACTTAGATCT-1	0	53	15	32096	9510
AATCTAGGTTTACTTG-1	0	52	16	31593	9801
CCCGGTGTATCGGAAT-1	0	53	17	32098	10090
TTATCCTCAAGGAATA-1	0	52	18	31594	10381
AGCATCATTTCGAAAG-1	0	53	19	32099	10669
CGCGAGTCTGCCGGGT-1	0	52	20	31596	10961
TGCGTCATGACTGAGC-1	0	53	21	32101	11249
GTATGAAATTTCACTC-1	0	52	22	31597	11541
TTGGTTGCGGTGCGCG-1	0	53	23	32103	11829
ACAGAACTGAGAACAA-1	0	52	24	31599	12121
CTACTATCATAGGTTT-1	0	53	25	32104	12409
CCTCTATCGATTAGCA-1	0	52	26	31600	12701
CCGTATCTCGTCGTAG-1	0	53	27	32106	12989
TCACGATGTCCGTGGA-1	0	52	28	31602	13280
TCAACAAAGATAATTC-1	0	53	29	32107	13569
ATGACGCGTTCTATCC-1	1	52	30	31603	13860
ATTTGCGCGAGTAGCT-1	1	53	31	32109	14149
TTCTTGGACGATCTGC-1	1	52	32	31605	14440
AGACGACGATGCCGCT-1	1	53	33	32110	14729
GGTCTCTGAATGGACT-1	1	52	34	31607	15020
GCTCAATCCGTTTATT-1	1	53	35	32112	15309
CCAGAAAGCAACTCAT-1	1	52	36	31608	15600
CACCGTTAGGGATCAC-1	1	53	37	32114	15889
AATAACACTAGAACAA-1	1	52	38	31610	16180
CACCCGGTTTGTGACT-1	1	53	39	32115	16469
CCACCAACTTTACTGT-1	1	52	40	31611	16760
AACTCTCAGTGTGCTC-1	1	53	41	32117	17048
AAACCGTTCGTCCAGG-1	1	52	42	31613	17340
CAGCGATTCCCTTCAA-1	1	53	43	32118	17628
GCTAGCTTGAATAGCT-1	1	52	44	31614	17920
TTGCGGCATCAGAAAG-1	1	53	45	32120	18208
AATAGAACAGAGTGGC-1	1	52	46	31616	18500
GCCATCGAGCTGCGTG-1	1	53	47	32121	18788
ACACTGATCAAGGTGT-1	1	52	48	31618	19080
ACCAACGCTTATTTAT-1	1	53	49	32123	19368
GACATCGATTTATAAC-1	1	52	50	31619	19659
CAGACACCGATCGCTG-1	1	53	51	32124	19948
CCAAGAAAGTGGGCGA-1	1	52	52	31621	20239
GGTAGACCGTTGGGCG-1	1	53	53	32126	20528
TCGTTAGGAGTCCCTA-1	1	52	54	31622	20819
ACGGCCAACATGGACT-1	1	53	55	32128	21108
GTGAGTGGTACAACGC-1	1	52	56	31624	21399
GAGACTTCGCGACCGA-1	1	53	57	32129	21688
GAAGTCAGTTGCACTA-1	1	52	58	31625	21979
GTTTGGTAGGGTCAAC-1	1	53	59	32131	22268
ACGGCACTTGCTTGGG-1	1	52	60	31627	22559
CCTCTGTACTATTCTA-1	1	53	61	32132	22848
CTATTCATGTGTCCCA-1	1	52	62	31629	23139
GCCCGATCTGTGGTCG-1	1	53	63	32134	23427
TTAGAAGAACATGACT-1	1	52	64	31630	23719
AGGATAAAGTCGGGAT-1	1	53	65	32135	24007
CGGCAAACATCGTGCG-1	1	52	66	31632	24299
CTAGTTACAACCCGGT-1	1	53	67	32137	24587
TTCGACAGAGCCCGTG-1	1	52	68	31633	24879
AAGCATACTCTCCTGA-1	1	53	69	32139	25167
GACGACGATCCGCGTT-1	1	52	70	31635	25459
GGTAGAAGACCGCCTG-1	1	53	71	32140	25747
GAGATGGGAGTCGACA-1	1	52	72	31636	26038
AACGATAATGCCGTAG-1	1	53	73	32142	26327
TGGTCCCACGCTACGG-1	1	52	74	31638	26618
CTGCTTGGCGATAGCT-1	1	53	75	32143	26907
ATCGGAGACAGACGGC-1	1	52	76	31640	27198
TAGCGTCCGGTGTGGT-1	1	53	77	32145	27487
GTTGAGTCCCGCCGGT-1	1	52	78	31641	27778
AAATAGGGTGCTATTG-1	1	53	79	32146	28067
AAGTGTTTGGAGACGG-1	1	52	80	31643	28358
AGCACTACCTCACCAG-1	1	53	81	32148	28647
TGCCTTGGCCAGGCAA-1	1	52	82	31644	28938
TCGTCTTAGGCGTTAA-1	1	53	83	32150	29227
TTCTGACCGGGCTCAA-1	1	52	84	31646	29518
CAGAACTTAGCCCTCT-1	1	53	85	32151	29806
AGCTCCTTCGCACATC-1	1	52	86	31647	30098
ACAGGCTTGCCCGACT-1	1	53	87	32153	30386
GCTATACGTCTCGGAC-1	1	52	88	31649	30678
GAGCCAGCTACCTGTG-1	1	53	89	32154	30966
TGCTAAGTGTCTATTT-1	1	52	90	31651	31258
GTCCTACGAATAGTCT-1	1	53	91	32156	31546
CAGTGTCGGCTGGCCC-1	1	52	92	31652	31838
CTATCGACGAAATACA-1	1	53	93	32157	32126
CATCATTACCCTGAGG-1	1	52	94	31654	32417
TAAGTTGCGACGTAGG-1	1	53	95	32159	32706
AGTGCACGCTTAAGAA-1	1	52	96	31655	32997
TGTGCCGGTGCCGGAA-1	1	53	97	32161	33286
AGGAGGCCTTCGCGCG-1	1	52	98	31657	33577
TCCGCGGCCCAATGAA-1	1	53	99	32162	33866
TCCGTTAAGCTAATAT-1	1	52	100	31658	34157
AAATCTAGCCCTGCTA-1	1	53	101	32164	34446
CGCAGGCGATCCAAAC-1	1	52	102	31660	34737
CCATATGGAAACTATA-1	1	53	103	32165	35026
CACCGTATCCCATCCG-1	1	52	104	31662	35317
GGTCAAGACTACTTCG-1	1	53	105	32167	35606
CCCGTTTCGCAGATGT-1	1	52	106	31663	35897
GTTATAATACGGTGAA-1	1	53	107	32168	36185
ACTTGTGGATGGAACG-1	1	52	108	31665	36477
GTTCGCTGAGACGTCT-1	1	53	109	32170	36765
GACACTGGAACCCGAT-1	1	52	110	31666	37057
CCCAGGTCTGAAGGCT-1	1	53	111	32172	37345
TCTCGAGGAGGTTCGC-1	1	52	112	31668	37637
ACTATCTGCCCGCGTA-1	1	53	113	32173	37925
CCTAAATTGTATCCTA-1	1	52	114	31669	38217
AGAAATTATGACTCGC-1	1	53	115	32175	38505
TCCAGCGCTATAAGCG-1	1	52	116	31671	38796
TCGTGTATTGGTCACG-1	1	53	117	32176	39085
CCACATACTGCACCCA-1	1	52	118	31672	39376
GTTGCGGACGGTCAGG-1	1	53	119	32178	39665
GTATTTAATGGCATAA-1	1	52	120	31674	39956
GTCGATAGGTGACTTT-1	1	53	121	32179	40245
AATAATCTTCGTATCG-1	1	52	122	31676	40536
ATTGTTCAACGATCCG-1	1	53	123	32181	40825
GTGCAGCGTAGAGTAG-1	1	52	124	31677	41116
TGTGGTAGGGTGCCTT-1	1	53	125	32183	41405
TGTGGACTATCTACGT-1	1	52	126	31679	41696
GGCGGGCTCTAAGAGT-1	1	53	127	32184	41985
TGTGCCAGAGGCAAAG-1	0	54	0	32589	5159
TGGCTTATGTATAATG-1	0	55	1	33094	5448
GCAAGCTGGAAACCGC-1	0	54	2	32591	5739
GATATCAAGCAGGAGC-1	0	55	3	33096	6027
CACCAATCATCCGTCT-1	0	54	4	32592	6319
CCACATGGCTCTTTAT-1	0	55	5	33097	6607
GTCCTACTCTACGGGC-1	0	54	6	32594	6899
CTCGAGACATACGATA-1	0	55	7	33099	7187
TATCAGTGGCGTAGTC-1	0	54	8	32595	7479
TGACAGGACAAGTCCA-1	0	55	9	33101	7767
TATTAACACCAAAGCA-1	0	54	10	32597	8059
TAGGCGATGAGGTCTC-1	0	55	11	33102	8347
CCGCCGGAACTTCTCG-1	0	54	12	32598	8638
GCCATTAGCCTCAAAC-1	0	55	13	33104	8927
GTTAGGCTACCCGTTT-1	0	54	14	32600	9218
GGGTATTCTAGCAAAC-1	0	55	15	33105	9507
GCCCTAGCCGTCGCGA-1	0	54	16	32602	9798
CAGATCCTGGTTTGAA-1	0	55	17	33107	10087
CTTCAGTGGTCGCCTA-1	0	54	18	32603	10378
GGGCAACCGCACGTGC-1	0	55	19	33108	10667
GACCCAATTATGATAC-1	0	54	20	32605	10958
GAAGCTCGGACCCGTC-1	0	55	21	33110	11247
CGTCGGGTCTAAGCGC-1	0	54	22	32606	11538
GAGGCCCGACTCCGCA-1	0	55	23	33112	11827
TTGCCATAGCCCGCTC-1	0	54	24	32608	12118
TAACATACACGCGATC-1	0	55	25	33113	12406
CCGACGGGCATGAGGT-1	0	54	26	32609	12698
AATGTGCCCGAGGTGT-1	0	55	27	33115	12986
AGCTGTAACCTCAATC-1	0	54	28	32611	13278
CGAGTGAAGGTACCAG-1	0	55	29	33116	13566
AGTCTCACAAGACTAC-1	0	54	30	32613	13858
AAATTGATAGTCCTTT-1	0	55	31	33118	14146
TAAGTCGCCGAGTATC-1	0	54	32	32614	14438
GCGGAGAAACTTCGCA-1	0	55	33	33119	14726
GGCAAAGGCGCCAATA-1	1	54	34	32616	15017
ATTTCCGGGTTCTGCG-1	1	55	35	33121	15306
TAAACCCAGGAGGGCA-1	1	54	36	32617	15597
TTCGGGCGCTAGTCTT-1	1	55	37	33123	15886
GTGGAGTCGGCGGTTG-1	1	54	38	32619	16177
GCACGCCTACTTAGAT-1	1	55	39	33124	16466
CAATATTCTTGACCTA-1	1	54	40	32620	16757
CGTTTGTGTAGAGGGT-1	1	55	41	33126	17046
CATAGCGTTGCCCACC-1	1	54	42	32622	17337
TGATACATTTAGCCGT-1	1	55	43	33127	17626
TTCCGGCCTTGAGGCT-1	1	54	44	32624	17917
CCTATACCGTCCTGTC-1	1	55	45	33129	18206
TCGTTGCTATCCGGTC-1	1	54	46	32625	18497
TGGCGACTGCTCCAAA-1	1	55	47	33130	18785
CAGAGGCGATGCATGA-1	1	54	48	32627	19077
TCACAGGAGAATAAGA-1	1	55	49	33132	19365
GGGTTAACATTTGAGT-1	1	54	50	32628	19657
GCGGGCGAGCCTTACC-1	1	55	51	33134	19945
TGCCAATGGGTACTCT-1	1	54	52	32630	20237
AGGGACTCTACGCGAC-1	1	55	53	33135	20525
GACGCCGTAAAGGCTA-1	1	54	54	32631	20817
AAAGGCTCTCGCGCCG-1	1	55	55	33137	21105
CTGGCTGGTTGTCAGT-1	1	54	56	32633	21396
ACATCCCGGCCATACG-1	1	55	57	33138	21685
CTCTTGTCCCGCTTGG-1	1	54	58	32634	21976
TACGCCTCCATTCCGA-1	1	55	59	33140	22265
CGGAGCAATTTAATCG-1	1	54	60	32636	22556
AACTAGGCTTGGGTGT-1	1	55	61	33141	22845
GCGTCGCCAGGGTGAT-1	1	54	62	32638	23136
GTTGGTCATGCTATCC-1	1	55	63	33143	23425
GCTGGCGGCGCATGCT-1	1	54	64	32639	23716
TGAGCGGAAAGTGTTC-1	1	55	65	33144	24005
CTTTCTGTGCGGGCTT-1	1	54	66	32641	24296
ATCTAATATCCTACGG-1	1	55	67	33146	24585
AACCTTTAAATACGGT-1	1	54	68	32642	24876
TTCACTCGAGCACCTA-1	1	55	69	33148	25164
CTGCACTCCAGTACAG-1	1	54	70	32644	25456
CCATTTCTACCTATTA-1	1	55	71	33149	25744
CAAGCGGCACATAATT-1	1	54	72	32645	26036
GTTAACATCACTTAAA-1	1	55	73	33151	26324
ATATAAATGTAGCTGC-1	1	54	74	32647	26616
GCCTCTATACATAGCA-1	1	55	75	33152	26904
GTGTCGTATAGCGTTC-1	1	54	76	32649	27196
ATACGTACTTAGCCAC-1	1	55	77	33154	27484
GCTATCATACTCATGG-1	1	54	78	32650	27775
TATCCAATTGGTTATC-1	1	55	79	33155	28064
TCTCCCTGGGCAGCGT-1	1	54	80	32652	28355
CCTATAATGAGTGCCC-1	1	55	81	33157	28644
CAATGCGAGAAGTATC-1	1	54	82	32653	28935
TACCAATAAAGTACCA-1	1	55	83	33159	29224
GCTAGGCACCACGGAG-1	1	54	84	32655	29515
GGTGGACTGCTCTGGC-1	1	55	85	33160	29804
TATTCCGAGCTGTTAT-1	1	54	86	32656	30095
TTGAGAAGTTTAGCAT-1	1	55	87	33162	30384
GTCCGGACCTGAAATT-1	1	54	88	32658	30675
CTGTGGTCGGGAGATA-1	1	55	89	33163	30964
CATGTAAGAGACATTT-1	1	54	90	32660	31255
CACGTTTCGTACACAC-1	1	55	91	33165	31543
CATCCTCTCAAAGATC-1	1	54	92	32661	31835
GATTAACCGAAAGCCC-1	1	55	93	33166	32123
AACGCTGTTGCTGAAA-1	1	54	94	32663	32415
TTCAGCTGGCGTGCCC-1	1	55	95	33168	32703
TAGAGGTTCTACTTGT-1	1	54	96	32664	32995
GTATCAAACGTTAGCT-1	1	55	97	33170	33283
AATCATGTAAAGACTC-1	1	54	98	32666	33575
AGTCACTAGCTCTCGA-1	1	55	99	33171	33863
GCGAAACGATCGGGAG-1	1	54	100	32667	34154
CATGGATTGTCTTCCG-1	1	55	101	33173	34443
ATTGGATTACAGCGTA-1	1	54	102	32669	34734
CACACACGCTAACGAG-1	1	55	103	33174	35023
CTATGGGAAGCGGAAT-1	1	54	104	32671	35314
TGCCTAATTGAAGATT-1	1	55	105	33176	35603
TGGCAATGGGACGGCG-1	1	54	106	32672	35894
ACCTCCGCCCTCGCTG-1	1	55	107	33177	36183
CGGCAATAAGATCGCC-1	1	54	108	32674	36474
CCTTGACCACTTTATT-1	1	55	109	33179	36763
TCATTTAGAAGTGTGA-1	1	54	110	32675	37054
CAGAATAACACACGGA-1	1	55	111	33181	37343
TCTGAGCAATTGACTG-1	1	54	112	32677	37634
CAACGTGGTGGAGTCT-1	1	55	113	33182	37922
CACAGTTCGCTTCCCA-1	1	54	114	32678	38214
TCTCTCGCCGCACATA-1	1	55	115	33184	38502
TGGGCAGGCCACCGCA-1	1	54	116	32680	38794
CTCCTGTTCAAGGCAG-1	1	55	117	33185	39082
TATTTGATTTGCACAG-1	1	54	118	32682	39374
GCCACTCCTTACGGTA-1	1	55	119	33187	39662
ACCGATATTTAATCAT-1	1	54	120	32683	39954
TTATTATCTGGAAGGC-1	1	55	121	33188	40242
TACATGCCGGAATTGT-1	1	54	122	32685	40533
GGCACTCAGCCGACCC-1	1	55	123	33190	40822
AAACCGGAAATGTTAA-1	1	54	124	32686	41113
AGACAGGCATCTCAGC-1	1	55	125	33192	41402
GTGGTGATGGTTTGTG-1	1	54	126	32688	41693
CCGATATGACGTAAGG-1	1	55	127	33193	41982
CATACACAAAGTCAGC-1	0	56	0	33598	5156
TGCCGTTCTTAATCGG-1	0	57	1	34103	5445
TCGAGTCTACGATTCG-1	0	56	2	33600	5736
ACTTCCAGTGGAAGCT-1	0	57	3	34105	6025
CAATTGGGCCGCACTC-1	0	56	4	33601	6316
AAATCGCGGAAGGAGT-1	0	57	5	34106	6605
ATATCAATTCCAGCCT-1	0	56	6	33603	6896
CTTTGTCGAATGCTCC-1	0	57	7	34108	7185
TGAGGCATGTACTGTG-1	0	56	8	33604	7476
TTCGCCGCTCGCGCTA-1	0	57	9	34110	7764
GACTCCTTCCAATTGA-1	0	56	10	33606	8056
ACCGAAGAGTCTGGTT-1	0	57	11	34111	8344
TGGCATGAAGTTTGGG-1	0	56	12	33607	8636
ACGAGGTTTACAACGT-1	0	57	13	34113	8924
AACCCATCCCATGATC-1	0	56	14	33609	9216
TCGACAACTGAACCCG-1	0	57	15	34114	9504
TATCTTGCAATACAAC-1	0	56	16	33611	9796
TATTATGTTTGCCTGC-1	0	57	17	34116	10084
GTCAAAGAAGTGGTGT-1	0	56	18	33612	10375
GGGACAGAGTTACTCC-1	0	57	19	34117	10664
AGCAACCGAAAGTAAT-1	0	56	20	33614	10955
CTCTCTAACTGCCTAG-1	0	57	21	34119	11244
ATACGGAACGTCGTTT-1	0	56	22	33615	11535
TCGGTCCCGACAATAG-1	0	57	23	34121	11824
CGCGCAAATGTCCAGA-1	0	56	24	33617	12115
TCTAATACTGCCTCAG-1	0	57	25	34122	12404
CTCGGTTGTCGGCCCT-1	0	56	26	33618	12695
GGTAACCGGGAGGATA-1	0	57	27	34124	12984
CAGGCGCACGGTGGTC-1	0	56	28	33620	13275
TCATCGATGGTCCCAA-1	0	57	29	34125	13564
CAAAGATTATTGGGCC-1	0	56	30	33622	13855
ACAATGAATACGGAGA-1	0	57	31	34127	14143
GCTCCTGACATACTGG-1	0	56	32	33623	14435
GATGACAAGTAGGGCA-1	0	57	33	34128	14723
TACGCCGAGGGTACCC-1	0	56	34	33625	15015
AAGCGTCCCTCATCGA-1	0	57	35	34130	15303
CACTCCTATGTAAGAT-1	0	56	36	33626	15595
TCGAGCCAGGCAGGCC-1	0	57	37	34132	15883
TCGTCAAGTACGCGCA-1	0	56	38	33628	16175
CCCGTAGCTGGGAAGA-1	0	57	39	34133	16463
ACCCTATGCCATATCG-1	1	56	40	33629	16754
GTGGTATAGTCTGCCG-1	1	57	41	34135	17043
CCGGTTTGTAATTGTG-1	1	56	42	33631	17334
GTCGCCGTTGTGTGTT-1	1	57	43	34136	17623
TACTGAACAGATTTAG-1	1	56	44	33633	17914
TATTAACCTGACCGCG-1	1	57	45	34138	18203
CTGTAGCCATCTCACT-1	1	56	46	33634	18494
TACTATGGTTCCTCAG-1	1	57	47	34139	18783
GAGTCAGACCAGAATC-1	1	56	48	33636	19074
TAAGGCATAACATCAA-1	1	57	49	34141	19363
CTTCCGCTCCGTGAAG-1	1	56	50	33637	19654
GGGCTATGATCGATGG-1	1	57	51	34143	19943
GGTCGGTCGTCCACAG-1	1	56	52	33639	20234
GGGACCCGTATATCTT-1	1	57	53	34144	20522
GAAAGCAGTGCACTTT-1	1	56	54	33640	20814
AGCGCATAATGAATCG-1	1	57	55	34146	21102
GCTGCTAAGTAGTCGA-1	1	56	56	33642	21394
AATAGTCCGTCCCGAC-1	1	57	57	34147	21682
AGCAGCCAGATGAATA-1	1	56	58	33644	21974
CCTCGCGCTGTGCGAT-1	1	57	59	34149	22262
TTGTGTATGCCACCAA-1	1	56	60	33645	22554
TGCTCGGCGAAACCCA-1	1	57	61	34150	22842
CGATTAAATATCTCCT-1	1	56	62	33647	23133
TGCCGTGGATCGTCCT-1	1	57	63	34152	23422
GTGGACGCATTTGTCC-1	1	56	64	33648	23713
ACCCGGAAACTCCCAG-1	1	57	65	34154	24002
CCGCATGTGGTACGAT-1	1	56	66	33650	24293
GCAAACCTTGGCCATA-1	1	57	67	34155	24582
ATTCACTGATGTTGGA-1	1	56	68	33651	24873
ACTCCCTAATGCTAAA-1	1	57	69	34157	25162
TCCTAAATTGGGAAGC-1	1	56	70	33653	25453
GAACAGATTACTAAAT-1	1	57	71	34158	25742
ATACAGGCCCTCCAAT-1	1	56	72	33655	26033
CGATTCGCCTGGCTGC-1	1	57	73	34160	26322
TCCGCCTGTCTACAAG-1	1	56	74	33656	26613
CACATCTCACCGACGA-1	1	57	75	34161	26901
CGTCGTCCTTCGCGAA-1	1	56	76	33658	27193
CGTTGAATACCGCGCT-1	1	57	77	34163	27481
ACCAATATGCAAGTTA-1	1	56	78	33659	27773
ACGGATGGTGCGGATA-1	1	57	79	34165	28061
CACCCTAACAAGATCT-1	1	56	80	33661	28353
AAGCTCTTTCATGGTG-1	1	57	81	34166	28641
CATGGGTATGCCTTAT-1	1	56	82	33662	28933
GCGCGTCATTGGTACA-1	1	57	83	34168	29221
TCTGAAGCACGTGGTC-1	1	56	84	33664	29512
AAGTTCACTCCAAGCT-1	1	57	85	34169	29801
TTGGACCTATAACAGT-1	1	56	86	33665	30092
ATCAGCCTCATGCTGC-1	1	57	87	34171	30381
AGTACTCTTATGCCCA-1	1	56	88	33667	30672
GCGCTTAAATAATTGG-1	1	57	89	34172	30961
TTGTGAACCTAATCCG-1	1	56	90	33669	31252
AGTCGTCGACCACCAA-1	1	57	91	34174	31541
TCCTTTAAATCCGCTT-1	1	56	92	33670	31832
ACTGAAACGCCGTTAG-1	1	57	93	34175	32121
GCACACACTGGTAGCC-1	1	56	94	33672	32412
TAAGGGCCTGTCCGAT-1	1	57	95	34177	32701
GCTAGAGTAGAGATGT-1	1	56	96	33673	32992
CACAGGGCCATATAGT-1	1	57	97	34179	33280
CCATGCCCTAGATTTC-1	1	56	98	33675	33572
TCGCGTAGCAGTGTCC-1	1	57	99	34180	33860
GACGAGGCTAATAAAC-1	1	56	100	33676	34152
CTACACTCGCAGATGG-1	1	57	101	34182	34440
ACGCATACGTTTACTA-1	1	56	102	33678	34732
GGAGCAACATTTCAAG-1	1	57	103	34183	35020
CGAGAGGGTAGCCGCG-1	1	56	104	33680	35312
TCGTGTTCGACCACAA-1	1	57	105	34185	35600
TCTACCCAATAGAGAG-1	1	56	106	33681	35891
ATAAACGTTGCACCAC-1	1	57	107	34186	36180
TCAACTGCAGAGTCAG-1	1	56	108	33683	36471
AGCTCCATATATGTTC-1	1	57	109	34188	36760
GTAACATCTAAGATAA-1	1	56	110	33684	37051
CCGACAATAGGCCGCC-1	1	57	111	34190	37340
ATGCTTAGGAGTTGAT-1	1	56	112	33686	37631
AACCCGAGCAGAATCG-1	1	57	113	34191	37920
CGGGTTTGTTAGGGCT-1	1	56	114	33687	38211
AGGCACGTGACTGTCC-1	1	57	115	34193	38500
GACAAGAGATGAGATT-1	1	56	116	33689	38791
AGCCCTTGGACATCCC-1	1	57	117	34194	39080
GCAGTTCGATCCGAGC-1	1	56	118	33691	39371
TCGAGGGCAACAGACG-1	1	57	119	34196	39659
ACTTTGTCGACGCACT-1	1	56	120	33692	39951
GAGTATCAAAGTTACA-1	1	57	121	34197	40239
CCAGGCTGGCGTCTGA-1	1	56	122	33694	40531
GGACTCTTCCGGTTGA-1	1	57	123	34199	40819
TCCCAGCACACGACAT-1	1	56	124	33695	41111
GCTCCATGAGTGCAGA-1	1	57	125	34201	41399
GCAGTGCGGGCGGATG-1	1	56	126	33697	41691
GCGTTCTGACTAAGCG-1	1	57	127	34202	41979
ATTTGGAGATTGCGGT-1	0	58	0	34607	5154
AAGGGTTTGATTTCAG-1	0	59	1	35112	5442
CCGGCCGCGAGCATAT-1	0	58	2	34609	5733
GAGTTCTGTGGGTGCT-1	0	59	3	35114	6022
AAACGAAGATGGAGTA-1	0	58	4	34610	6313
AATTACGAGACCCATC-1	0	59	5	35116	6602
CCTTTGAATTATGGCT-1	0	58	6	34612	6893
CATGGTATTAGTTTGT-1	0	59	7	35117	7182
AACGAAAGTCGTCCCA-1	0	58	8	34613	7473
ACATAAGTCGTGGTGA-1	0	59	9	35119	7762
GCACAACCTCGGGCGT-1	0	58	10	34615	8053
ATGCACGCGCTGTTCA-1	0	59	11	35120	8342
CGATGTTGTTATCTAC-1	0	58	12	34616	8633
GTCTCCTGCCAGTATG-1	0	59	13	35122	8922
GATGCCTTCTGCGGCA-1	0	58	14	34618	9213
ACCGGTCAGGTACACC-1	0	59	15	35123	9501
GTGGAGCGTTTACCGA-1	0	58	16	34620	9793
AGGCGGTTTGTCCCGC-1	0	59	17	35125	10081
TCCCTGGCGTATTAAC-1	0	58	18	34621	10373
AAACACCAATAACTGC-1	0	59	19	35127	10661
TGGACGCAATCCAGCC-1	0	58	20	34623	10953
GGAACCTTGACTCTGC-1	0	59	21	35128	11241
GTATCTCAGTCTTGAC-1	0	58	22	34624	11533
GCTGAATCTTCCAATC-1	0	59	23	35130	11821
AGATGCAAGACGTGCA-1	0	58	24	34626	12112
TTAAGGCCCGTACTTT-1	0	59	25	35131	12401
AGTATGCTGGAGACCA-1	0	58	26	34627	12692
GCGGCAAAGTATTGCC-1	0	59	27	35133	12981
GCGCAAATATATTCAA-1	0	58	28	34629	13272
GAAGAAACGATATTGT-1	0	59	29	35134	13561
GGACCTCTAGGCCGCC-1	0	58	30	34631	13852
AACAGCTGTGTGGCAA-1	0	59	31	35136	14141
TCGAATATCCCGCAGG-1	0	58	32	34632	14432
GCGACCCAACCATCTG-1	0	59	33	35137	14721
AGAGAAGGAGTACAAT-1	0	58	34	34634	15012
GGCTCCTCCACCTGTT-1	0	59	35	35139	15301
TCAGTGTATACGTCAT-1	0	58	36	34635	15592
ATTATTATGTCCGTCA-1	0	59	37	35141	15880
TTAGGTCATAACCGAC-1	0	58	38	34637	16172
AAGATGGCACCGGACC-1	0	59	39	35142	16460
CTACAAGAAATAACCC-1	0	58	40	34638	16752
ACTATTTCCGGGCCCA-1	0	59	41	35144	17040
TTGTTTCACATCCAGG-1	0	58	42	34640	17332
CGCTGTGTGGATGTTG-1	0	59	43	35145	17620
TCAACATAGCGCCCTA-1	0	58	44	34642	17912
GGCCGTTTGGGTTTCA-1	0	59	45	35147	18200
TACTCTTTCGTCTTCA-1	1	58	46	34643	18491
TTCGCGCGCCATACGA-1	0	59	47	35148	18780
CGGAAAGAATCAAACG-1	1	58	48	34645	19071
AGGCAGGGAGCGTACT-1	1	59	49	35150	19360
CCTTTAAGGGAGCACT-1	1	58	50	34646	19651
CGCCCAGCACGCCTAG-1	1	59	51	35152	19940
AGTATTTGGCACGACC-1	1	58	52	34648	20231
TATCCGCACCGTCGGG-1	1	59	53	35153	20520
ACCCGTGTCATCAGTA-1	1	58	54	34649	20811
CAACTGCTCATCCGAT-1	1	59	55	35155	21100
CCGGAGCGTACTTTCT-1	1	58	56	34651	21391
TACCGTAGGTTAACTA-1	1	59	57	35156	21680
TGAGGAGTGCCAGCTT-1	1	58	58	34653	21971
CCAGTCTTGTCATAGA-1	1	59	59	35158	22259
GGGCAGAGCAATCGTT-1	1	58	60	34654	22551
TACCAAATAGCCCAGA-1	1	59	61	35159	22839
TACCTACTCCCAGTAT-1	1	58	62	34656	23131
TGTGAGACTAGCCCAA-1	1	59	63	35161	23419
ATACCTAACCAAGAAA-1	1	58	64	34657	23711
GTCGGGAAGCAGAAAC-1	1	59	65	35163	23999
AATTAACGGATTTCCA-1	1	58	66	34659	24291
GAACCCTCTGTGTTCT-1	1	59	67	35164	24579
ATATAAAGCGCTCGTG-1	1	58	68	34660	24870
CCTGGTCGAATGTGGG-1	1	59	69	35166	25159
CTAGGTTCGGACGTGA-1	1	58	70	34662	25450
TCGGGAGACAGCGTAC-1	1	59	71	35167	25739
CATAAGAAGCTTGGCT-1	1	58	72	34664	26030
AAGCACCCTGCGTATC-1	1	59	73	35169	26319
AGTTTGCACCTGCCTC-1	1	58	74	34665	26610
GACTGCAAATCGAGCT-1	1	59	75	35170	26899
GTGTATATCAGCGGGC-1	1	58	76	34667	27190
CTTCAACTCCACTTGG-1	1	59	77	35172	27479
ACTTACGCATCCACGC-1	1	58	78	34668	27770
CATGAGATGCACTCTC-1	1	59	79	35174	28059
GAGCACCTGTGTCCAG-1	1	58	80	34670	28350
CGCGACCGCGACAGAT-1	1	59	81	35175	28638
GTCCCGCGACGTTATG-1	1	58	82	34671	28930
GCAGTGTGGCTATAGG-1	1	59	83	35177	29218
ATACTGCCTTACACCG-1	1	58	84	34673	29510
TACAGAAACGGTGGGC-1	1	59	85	35178	29798
GGCGCGGAGATCTTTC-1	1	58	86	34675	30090
CGTTAATGTCCCGACG-1	1	59	87	35180	30378
GCTAACTGAAGTCTGA-1	1	58	88	34676	30670
AGTGATAACCTGCGCG-1	1	59	89	35181	30958
TATGATCTTCTCTTTA-1	1	58	90	34678	31249
TGTACCTACACGAGGG-1	1	59	91	35183	31538
ATATCGTTCCTCGAAC-1	1	58	92	34679	31829
CGGCGCCATCAATCCC-1	1	59	93	35185	32118
CCTGTTTGAAGACACG-1	1	58	94	34681	32409
GCCACTCAGAGCGCGA-1	1	59	95	35186	32698
TCGGCTTGTATCGACG-1	1	58	96	34682	32989
TAGATGGTTCCTTACT-1	1	59	97	35188	33278
ATCGTTAGCTAGCGGA-1	1	58	98	34684	33569
ACAGCGACATTCTCAT-1	1	59	99	35189	33858
ATTCAACCATTTAAGG-1	1	58	100	34686	34149
CACTCTTCTGCTAGCC-1	1	59	101	35191	34438
CTAACTGATAATCGCC-1	1	58	102	34687	34729
TGATGTCAATTAAGTG-1	1	59	103	35192	35017
CGCCGTTCAGCATAGT-1	1	58	104	34689	35309
ATACTACCCGTACCAC-1	1	59	105	35194	35597
CCACTGTTTGGATTAA-1	1	58	106	34690	35889
CACTACGGGAGCTGCC-1	1	59	107	35196	36177
GACCAAACGTTGACTG-1	1	58	108	34692	36469
AAGAGGCCCTTTGGAA-1	1	59	109	35197	36757
ACACGTAGGCCACAAG-1	1	58	110	34693	37049
TACTCTTACTTTACTG-1	1	59	111	35199	37337
AGAGCCGCCGAGATTT-1	1	58	112	34695	37628
GGCCTGCTTCTCCCGA-1	1	59	113	35200	37917
TCAAGCGCGGACGGTA-1	1	58	114	34696	38208
ACACTGGGACAGTCGT-1	1	59	115	35202	38497
TGTGTAGTAGCACGTG-1	1	58	116	34698	38788
CTAGCCACAGGCGAGC-1	1	59	117	35203	39077
CTATCGCGTAGAGAAC-1	1	58	118	34700	39368
GTTCCCGTAAACATAT-1	1	59	119	35205	39657
TCTTTCCTTCGAGATA-1	1	58	120	34701	39948
ATATTGGAGAGGCCTT-1	1	59	121	35206	40237
AGGCGATAACTGGCGT-1	1	58	122	34703	40528
ACCCGGAGCACCACAA-1	1	59	123	35208	40817
TGAGCTCAACTGTATA-1	1	58	124	34704	41108
ACGACCCATGAGTTGC-1	1	59	125	35210	41396
CGGTCAGTCCATATTT-1	1	58	126	34706	41688
TCCGGCTGTCGGGTCG-1	1	59	127	35211	41976
ATTCCCGAAGGTACAG-1	0	60	0	35616	5151
CTAACAGCACAATAAC-1	0	61	1	36121	5439
TTGTGCGGAAGCGGAT-1	0	60	2	35618	5731
GGGCACTATTGACCAT-1	0	61	3	36123	6019
CCATAGAGGCTGCCAG-1	0	60	4	35619	6311
CCGAAGCATTGACCAA-1	0	61	5	36125	6599
TACTGAGGGAAGAAAG-1	0	60	6	35621	6891
TATGTAGAAACCCGGC-1	0	61	7	36126	7179
TGGTTAACTTACATTT-1	0	60	8	35622	7470
AGAACCCTCAATTGGG-1	0	61	9	36128	7759
CCTATATCGTGTCACG-1	0	60	10	35624	8050
ACGGCTGGATGTAGAA-1	0	61	11	36129	8339
CTCGCATTGCATAGCC-1	0	60	12	35626	8630
ACTTTGGTCGTGCTCC-1	0	61	13	36131	8919
GCTGGTTTAGGCCATA-1	0	60	14	35627	9210
TGTCGTTATCACATAT-1	0	61	15	36132	9499
ACACATGATCAAATCT-1	0	60	16	35629	9790
TATCCATCTCGGTTAG-1	0	61	17	36134	10079
CTCGTCGAGGGCTCAT-1	0	60	18	35630	10370
ATCAATGCCGTGGCTG-1	0	61	19	36136	10659
GAAACATAGGAAACAG-1	0	60	20	35632	10950
TAATAGGTCACCAGAA-1	0	61	21	36137	11238
CACCAGTCAGCATGCA-1	0	60	22	35633	11530
GAGCGCTGTTAGGTAA-1	0	61	23	36139	11818
CCCTATGTAGAGCAGA-1	0	60	24	35635	12110
GATCGCTATATCTCAG-1	0	61	25	36140	12398
AAGGGACTATGCATTC-1	0	60	26	35637	12690
CTCGGGTTCTCTGGCC-1	0	61	27	36142	12978
TATATATCGAGAAATG-1	0	60	28	35638	13270
ACCCGAGCGAAATTAC-1	0	61	29	36143	13558
TTGTTTCATTAGTCTA-1	0	60	30	35640	13849
ATGGGACCTGCTGAAC-1	0	61	31	36145	14138
TGCGACGGCCGAACGT-1	0	60	32	35641	14429
AGCTAACAAGCAATGT-1	0	61	33	36147	14718
CGTGTCTCGTTACGAC-1	0	60	34	35643	15009
CTAAATCCGGTGTACA-1	0	61	35	36148	15298
GAATAGTGCTCGATTA-1	0	60	36	35644	15589
AACAATACATTGTCGA-1	0	61	37	36150	15878
CACATCGTGCACGCGC-1	0	60	38	35646	16169
ACCGTGACCACGTGGG-1	0	61	39	36151	16458
CCCAATGAGATTTGCA-1	0	60	40	35648	16749
TCAGCAGTAGGCCCTG-1	0	61	41	36153	17038
CTACTCAAGGTATAGT-1	0	60	42	35649	17329
TAGTAGCTTATACCAG-1	0	61	43	36154	17617
ACGTTCGTTCAGGAAA-1	0	60	44	35651	17909
TTAGAATAAGGGTCGG-1	0	61	45	36156	18197
TTCTAGAAAGTCTTAT-1	0	60	46	35652	18489
CCTTCAGTTAAAGTGA-1	0	61	47	36158	18777
TAGCTAGTGATGATGG-1	0	60	48	35654	19069
AGCCCGGTAGCCTGTA-1	0	61	49	36159	19357
TACCTCAGTTGTCTGT-1	0	60	50	35655	19649
GACGGGTTGGCCCGTA-1	0	61	51	36161	19937
GAAACCTATACAAATG-1	1	60	52	35657	20228
TCCACCTCTAGCCTTT-1	1	61	53	36162	20517
AAGACCCAACTGAACA-1	1	60	54	35658	20808
CATACACGGTTCCCAC-1	1	61	55	36164	21097
ACTACGCGTTAGAATT-1	1	60	56	35660	21388
CTTGGCCAAGCTGGGA-1	1	61	57	36165	21677
TTACCCTAGGGATTGG-1	1	60	58	35662	21968
TTCGCACTGTACGACA-1	1	61	59	36167	22257
TAGGTGTTCCACAGAT-1	1	60	60	35663	22548
GAAGCCTGCACATTCC-1	1	61	61	36168	22837
GGCTTTCAATAAGGGT-1	1	60	62	35665	23128
TCCAGGGTATATACGA-1	1	61	63	36170	23417
CTCGCCGAATGTAGGG-1	1	60	64	35666	23708
AGGAAGCTGTCCGCCG-1	1	61	65	36172	23996
GTCTCAAGGCCCGGCT-1	1	60	66	35668	24288
ACCGACACATCTCCCA-1	1	61	67	36173	24576
TATACGCGTCATCACT-1	1	60	68	35669	24868
ATCTGGGCTGTTCTTG-1	1	61	69	36175	25156
TCAAATTTGAGACTCA-1	1	60	70	35671	25448
GTTAAGGGTGCGATGT-1	1	61	71	36176	25736
AGCAAAGGCCGCTAGT-1	1	60	72	35673	26028
TTATAGGTAATTGTCT-1	1	61	73	36178	26316
TTGTGCAGCCACGTCA-1	1	60	74	35674	26607
ACGGACTCTCAAAGCG-1	1	61	75	36179	26896
ATGCTCTGGCGCGGTA-1	1	60	76	35676	27187
ATAATCTTGGAGAACC-1	1	61	77	36181	27476
CTCATTGCTCTAACAA-1	1	60	78	35677	27767
TAGGTGACGATAACCT-1	1	61	79	36183	28056
CGGATCCTCAAGGACT-1	1	60	80	35679	28347
GGGCGTGGTTTCCCAG-1	1	61	81	36184	28636
TGGCTATGTGACATAC-1	1	60	82	35680	28927
CTTAGTGTAGTAGCAT-1	1	61	83	36186	29216
GGATTGCTGTGACTCC-1	1	60	84	35682	29507
ACTTCCATGCGGGACA-1	1	61	85	36187	29796
ACTCAAGTGCAAGGCT-1	1	60	86	35684	30087
ACAAGGATGCTTTAGG-1	1	61	87	36189	30375
TTGAACGACGTGCTGA-1	1	60	88	35685	30667
ATTCATCGTTGAGGCA-1	1	61	89	36190	30955
TGCAACCCATCTGCGG-1	1	60	90	35687	31247
AGTGCTAAACACAGCA-1	1	61	91	36192	31535
AACTCCAGAGCGTGTT-1	1	60	92	35688	31827
TCTCCACAAGTTGAAT-1	1	61	93	36194	32115
CTTTGCATCGCTCTTG-1	1	60	94	35690	32407
TCACAAACCGAGGTAC-1	1	61	95	36195	32695
CCGTAGGAAATCCCTG-1	1	60	96	35691	32986
AAACATTTCCCGGATT-1	1	61	97	36197	33275
GCCTCCGACAATTCAC-1	1	60	98	35693	33566
TCTGCATACCTTGCTT-1	1	61	99	36198	33855
ACCCATTTGTCCCTCT-1	1	60	100	35695	34146
CTGCAGAGAATCAGAG-1	1	61	101	36200	34435
GGAAACTAAATGGGCC-1	1	60	102	35696	34726
CAACCTACCGAGCAGT-1	1	61	103	36201	35015
CCGTAGGGTTGTTTAC-1	1	60	104	35698	35306
GGTTTGTGACCTGAGG-1	1	61	105	36203	35595
TAACCTAGGGAGTCCA-1	1	60	106	35699	35886
TTCCATCGACAGCGTG-1	1	61	107	36205	36175
ATCTCCCACGGAATAT-1	1	60	108	35701	36466
GTTTCAAACGAGTTGT-1	1	61	109	36206	36754
GGAACTTTGGCGATTA-1	1	60	110	35702	37046
CTGCAAGCACGTTCCG-1	1	61	111	36208	37334
CACAGTCCCGCTTCGC-1	1	60	112	35704	37626
TACGCTCGGTATTGGA-1	1	61	113	36209	37914
CTGGTAAAGTGTGGGC-1	1	60	114	35706	38206
CAACCAGTGGCCTACC-1	1	61	115	36211	38494
TCTTCGCGGTGAGAGG-1	1	60	116	35707	38786
TTCGGGTTGCCACGGG-1	1	61	117	36212	39074
ACCGATAGGCATAACC-1	1	60	118	35709	39365
CTTATAGATGGCTGTT-1	1	61	119	36214	39654
AGACGCCCACTTCGCC-1	1	60	120	35710	39945
AGGTCGCCTCCCAACA-1	1	61	121	36216	40234
CCTCACGTCAGCTAAT-1	1	60	122	35712	40525
CCACCTGTATGGAATA-1	1	61	123	36217	40814
GGACTCGAAGCTTTCA-1	1	60	124	35713	41105
AAGCCGGAGAGCAGGA-1	1	61	125	36219	41394
GCCTATCAGGTAAGAT-1	1	60	126	35715	41685
TCAGAGTGTGAGCATG-1	1	61	127	36220	41974
AAACATGGTGAGAGGA-1	0	62	0	36625	5148
ATCATTGTACCGCATT-1	0	63	1	37130	5437
TCAGCTTGAGCTTTCG-1	0	62	2	36627	5728
CCGCGCAAGATACCCA-1	0	63	3	37132	6017
CTATACTTAAAGCGAG-1	0	62	4	36628	6308
ACCGTCCACTGGGCCC-1	0	63	5	37134	6596
AAGACCAAATAACTCA-1	0	62	6	36630	6888
TGTTTCTGAAGCGTGC-1	0	63	7	37135	7176
TTCTCTTACAGGTGAT-1	0	62	8	36631	7468
AATTCATTGTCATGCA-1	0	63	9	37137	7756
GCCCGAGAGTCTAAAT-1	0	62	10	36633	8048
ATATAGAGTATTGGTC-1	0	63	11	37138	8336
TTGAAGGATGGGCGCC-1	0	62	12	36635	8628
TAGTACCACAACTTTC-1	0	63	13	37140	8916
ATCCCATCCACAGCGC-1	0	62	14	36636	9207
CTTAGGTATAGACCAG-1	0	63	15	37141	9496
TGACTCCGAATCATAC-1	0	62	16	36638	9787
ACTACATCCCGACAAG-1	0	63	17	37143	10076
TTGCCGCAGACCTACA-1	0	62	18	36639	10367
TAAGAGGGACAGGGAC-1	0	63	19	37145	10656
CGAATGAAGTCATTGC-1	0	62	20	36641	10947
AAGGGAACGACTGGCT-1	0	63	21	37146	11236
CGAATCTGCTCGACGC-1	0	62	22	36642	11527
ATCGTGGAAAGTCTGG-1	0	63	23	37148	11816
CCTATGGCTCCTAGTG-1	0	62	24	36644	12107
CGTCGCTTGGTTATAC-1	0	63	25	37149	12396
TGCTTAGAGAGAATGC-1	0	62	26	36646	12687
GATTGCTCCAGTTGCA-1	0	63	27	37151	12975
CGTGCTTCTACCTAAA-1	0	62	28	36647	13267
ACTCCAATATCATCAT-1	0	63	29	37152	13555
GCCGACCCACGACTGC-1	0	62	30	36649	13847
GAGGGTAGTAACAAAG-1	0	63	31	37154	14135
GGCCGAGACTCTGGTG-1	0	62	32	36650	14427
TATATAGGGCTTTACG-1	0	63	33	37156	14715
TGCCGGATGTACGAGC-1	0	62	34	36652	15007
AGGTAGATCGAGATAT-1	0	63	35	37157	15295
GATCAACATAAAGGGA-1	0	62	36	36653	15586
TAACAGCGTTTGTGCT-1	0	63	37	37159	15875
CTATAGGCGTTGATGT-1	0	62	38	36655	16166
GGTTTAATTACCATCG-1	0	63	39	37160	16455
CTCTTCTGGAAGTTAG-1	0	62	40	36657	16746
ATCTGACATGGAAGGA-1	0	63	41	37162	17035
TACGTACTAGTGCTGA-1	0	62	42	36658	17326
ATGACTATCAGCTGTG-1	0	63	43	37163	17615
CTTTGGGATTGTTGCA-1	0	62	44	36660	17906
AGACTGTTACCGGGTC-1	0	63	45	37165	18195
TCCTAACCGTCGGGCA-1	0	62	46	36661	18486
ACGCAAACTAATAGAT-1	0	63	47	37167	18775
AAGTGAGTCGGGTTTA-1	0	62	48	36663	19066
TAAAGCGGTATTTCCA-1	0	63	49	37168	19354
CTCCTCCAGCTCACAC-1	0	62	50	36664	19646
CGGTCCGTCGCAAGCC-1	0	63	51	37170	19934
CCTATATTTGTCCTGG-1	0	62	52	36666	20226
TCCAATAAAGGCTACC-1	0	63	53	37171	20514
AAAGGCTACGGACCAT-1	0	62	54	36668	20806
CGTGACCAGTCCTCTG-1	0	63	55	37173	21094
GATCTGCTATCTAAGG-1	1	62	56	36669	21386
CGAATGACGCATAATG-1	1	63	57	37174	21674
GCTCAATGTAATACCG-1	1	62	58	36671	21965
CTATGCCCGAATGCAA-1	1	63	59	37176	22254
CACAGGGCCGTTGTCA-1	1	62	60	36672	22545
TCAATACGCCGTCATG-1	1	63	61	37178	22834
AGCGGACACTTCGTAG-1	1	62	62	36674	23125
ATACGTTATGCACGGA-1	1	63	63	37179	23414
GAGTAGATACTAGTTG-1	1	62	64	36675	23705
CCAGCTCGAACGCATT-1	1	63	65	37181	23994
TGCTTCCCAAGCAGTA-1	1	62	66	36677	24285
GTAGACACGCCTGACT-1	1	63	67	37182	24574
CTCACATTTACTAAAT-1	1	62	68	36678	24865
GAATGCGAATCGGTTC-1	1	63	69	37184	25154
TAAGGCCCGTCACCCT-1	1	62	70	36680	25445
GAGTATGCGCGTGCAT-1	1	63	71	37185	25733
ATCCACATCGACAGAA-1	1	62	72	36682	26025
TAGACGAAACGCCAAT-1	1	63	73	37187	26313
CAGCAGTCTGTGCTGC-1	1	62	74	36683	26605
CTCACTGTGATACTTA-1	1	63	75	37189	26893
TTAATTGCTTTGGGTG-1	1	62	76	36685	27185
GTAGTCTACGATATTG-1	1	63	77	37190	27473
TTGCCGCTTTCTAGTA-1	1	62	78	36686	27765
GAACCTTTAACGATCC-1	1	63	79	37192	28053
TGGACCAATCTAAGAT-1	1	62	80	36688	28344
CTAGTAGAAAGGGATT-1	1	63	81	37193	28633
AACCTCGCTTTAGCCC-1	1	62	82	36689	28924
GAGTGTCAACCAGAAA-1	1	63	83	37195	29213
GTGATCCTTGTCATGA-1	1	62	84	36691	29504
CTCAACTAACCCGGAT-1	1	63	85	37196	29793
AGTGGCGTCTGAAGGT-1	1	62	86	36693	30084
GGGAAGGGCTTTCTCA-1	1	63	87	37198	30373
AGGCCTGAGAATCTCG-1	1	62	88	36694	30664
AGCCACAGGTTACCCG-1	1	63	89	37199	30953
TGCAATCTAACACGGT-1	1	62	90	36696	31244
GTTTGGGTTTCGCCCG-1	1	63	91	37201	31533
CCTATGTCCACTCCAC-1	1	62	92	36697	31824
CTGCCTTTCTAGTAAA-1	1	63	93	37203	32112
TTAGTAAACCTGCTCT-1	1	62	94	36699	32404
TTGTGGTGGTACTAAG-1	1	63	95	37204	32692
CCTCCTGTTGTGTCGT-1	1	62	96	36700	32984
ACAAAGCATGACCTAG-1	1	63	97	37206	33272
ATAGCAACTAGGGAAG-1	1	62	98	36702	33564
CCGCTCTTCCGAACTA-1	1	63	99	37207	33852
TAGAATAGCCGATGAA-1	1	62	100	36704	34144
GGTCTCCGTCCAGGTT-1	1	63	101	37209	34432
TAATTACGTCAGTAGA-1	1	62	102	36705	34723
TACGTAAAGCGGAGTG-1	1	63	103	37210	35012
GCTACAATCGAGGATA-1	1	62	104	36707	35303
TCAGCCAATCCGTAAA-1	1	63	105	37212	35592
ATCATAGCCCTATGTA-1	1	62	106	36708	35883
GAGGCCTGTTGATACA-1	1	63	107	37214	36172
ATATACGCTCGTGACG-1	1	62	108	36710	36463
CCCTTTAATGGAGTTC-1	1	63	109	37215	36752
TTACACGATCTGCGAC-1	1	62	110	36711	37043
TCGCATAAAGGGCGCA-1	1	63	111	37217	37332
TGTAGCCATCCCATTC-1	1	62	112	36713	37623
GGGTCTATCGCTTTCC-1	1	63	113	37218	37912
GGAGGGTCAAGTAAGA-1	1	62	114	36715	38203
TACGGCATGGACGCTA-1	1	63	115	37220	38491
CACGTCAATCAATGGA-1	1	62	116	36716	38783
CGCTTGGACGGATAGA-1	1	63	117	37221	39071
CGCGGTACGGTATACA-1	1	62	118	36718	39363
CCTACTCAACACGATT-1	1	63	119	37223	39651
CGTTTGGTGTTGTGGG-1	1	62	120	36719	39943
GTTGTTGCAAGATGGC-1	1	63	121	37225	40231
CATTCGTCGTAGCGGT-1	1	62	122	36721	40523
CAGCCTCGATAGCGGT-1	1	63	123	37226	40811
TCATAAGTCCAAGAAG-1	1	62	124	36722	41102
AAAGTGCCATCAATTA-1	1	63	125	37228	41391
GTTGCAGTCGACAACA-1	1	62	126	36724	41682
TAAATGGGCTACTGAG-1	1	63	127	37229	41971
GGACAAGCCATGATCG-1	0	64	0	37634	5145
TCCAATGCGTCGCCGC-1	0	65	1	38140	5434
AAAGAATGACCTTAGA-1	0	64	2	37636	5725
CCTATTATTCCGGCCG-1	0	65	3	38141	6014
CAGTAAGGGACGTCTC-1	0	64	4	37637	6305
GGGATGGACCCGCGTC-1	0	65	5	38143	6594
GACGCATACCCGTCGG-1	0	64	6	37639	6885
GGGCAGGATTTCTGTG-1	0	65	7	38144	7174
TATCTGAGCCGATATT-1	0	64	8	37640	7465
AATGTATGGCACTGTA-1	0	65	9	38146	7754
GCCTTTGTCAGTGGAC-1	0	64	10	37642	8045
AACCATAGGGTTGAAC-1	0	65	11	38147	8333
AAACTTAATTGCACGC-1	0	64	12	37644	8625
TAGGCGGCTGCAAAGA-1	0	65	13	38149	8913
TCCATCAATACTAATC-1	0	64	14	37645	9205
ACCTCGAACTTATGCT-1	0	65	15	38150	9493
ACAAACCATGCGTCCT-1	0	64	16	37647	9785
ACACCGGTCTGACCGC-1	0	65	17	38152	10073
ATGGCAGCATTACGAT-1	0	64	18	37648	10365
CTGGTGAATGGGCCTA-1	0	65	19	38154	10653
CACAGAGACGAGGACG-1	0	64	20	37650	10944
GCACAAACCCTAGATG-1	0	65	21	38155	11233
ACTATGTCCAGCTGCC-1	0	64	22	37651	11524
AAGCCGCCGTGAAATC-1	0	65	23	38157	11813
ATGGGTGTATACCTCC-1	0	64	24	37653	12104
TAAGCGCGAATCAAAT-1	0	65	25	38158	12393
AGCCCGGCATTAGAGG-1	0	64	26	37655	12684
GTGATCAAGCGTGCAC-1	0	65	27	38160	12973
CTGCCTTTAATACCTT-1	0	64	28	37656	13264
TACCTCCACACCAATG-1	0	65	29	38161	13553
GAGCATCAACAACTTG-1	0	64	30	37658	13844
CATACGAACTAGCTGG-1	0	65	31	38163	14133
GGGAACGGTTTCAGAT-1	0	64	32	37659	14424
AGGGTGCCGTTCTTTA-1	0	65	33	38165	14712
ACGACTGGTCATACTC-1	0	64	34	37661	15004
GGATCTTACTGCCCTT-1	0	65	35	38166	15292
TACTCCTCTAGTTGAC-1	0	64	36	37662	15584
GTAGCTCCGGGAGGCT-1	0	65	37	38168	15872
GGACTCGTGAGTGGTC-1	0	64	38	37664	16164
GTAGTTCGAAGGCGAA-1	0	65	39	38169	16452
CTCAAACCACTGCCCG-1	0	64	40	37666	16744
GAGGGAGTCAGATCGC-1	0	65	41	38171	17032
GCGTCCCTAAGACATA-1	0	64	42	37667	17323
TCTCTTACCGCGAACC-1	0	65	43	38172	17612
GGCTACTATACACTCC-1	0	64	44	37669	17903
CGTTGCCCGCGTGGGA-1	0	65	45	38174	18192
TATAGAGTCGCTTGAA-1	0	64	46	37670	18483
ATGTTGTAGTCTGTTT-1	0	65	47	38176	18772
AGTATACACAGCGACA-1	0	64	48	37672	19063
TGTGGTTGCTAAAGCT-1	0	65	49	38177	19352
TGATTCCCGGTTACCT-1	0	64	50	37673	19643
CACTGACGATTGTGGA-1	0	65	51	38179	19932
AACATTGTGACTCGAG-1	0	64	52	37675	20223
GTCCAATATTTAGCCT-1	0	65	53	38180	20512
GCTCTTTCCGCTAGTG-1	0	64	54	37677	20803
GGGTCAGGAGCTAGAT-1	0	65	55	38182	21091
AGGTGGTGACCTTCGC-1	0	64	56	37678	21383
CCCGGGTCGTTCAGGG-1	0	65	57	38183	21671
AGCCAAGCTTTGTGTC-1	0	64	58	37680	21963
TGTGGCGGGCTTCTGG-1	0	65	59	38185	22251
CGAGGGTATCCAGGTG-1	1	64	60	37681	22543
CGTTCAGACCCGCGAA-1	0	65	61	38187	22831
TCATATGAGCTTTGTT-1	1	64	62	37683	23123
AGTTGACGGTCCTTGC-1	1	65	63	38188	23411
ATAATTAGCTAAGTAG-1	1	64	64	37684	23702
GGTCTTGAGCGCTCTT-1	1	65	65	38190	23991
CGTTGTCGGCAATTGA-1	1	64	66	37686	24282
TCTTGCTCCCGATACT-1	1	65	67	38191	24571
AGCAGAAGGAGAAAGA-1	1	64	68	37688	24862
GAAGCCACTGATTATG-1	1	65	69	38193	25151
TGCTCTTGAGAGTTTG-1	1	64	70	37689	25442
GACATCCGTCGAACTG-1	1	65	71	38194	25731
AGATATAATACGACTA-1	1	64	72	37691	26022
TCGCTACTGGCTTTGA-1	1	65	73	38196	26311
GTGACAGCTTCCCACT-1	1	64	74	37692	26602
GTGACGCAGGTTTCAT-1	1	65	75	38198	26891
GGGAAGACGGTCTGTC-1	1	64	76	37694	27182
CGTCGCATGTGAGCCA-1	1	65	77	38199	27470
AGAAGGTTGTAGGTCG-1	1	64	78	37695	27762
GGCCGGCGTCTGCTAT-1	1	65	79	38201	28050
TTGACCAGGAACAACT-1	1	64	80	37697	28342
AGTCGTATAAAGCAGA-1	1	65	81	38202	28630
GGCGTAGGGAAAGCTG-1	1	64	82	37699	28922
AAACCTAAGCAGCCGG-1	1	65	83	38204	29210
ATTGCCTTTATGTTTG-1	1	64	84	37700	29502
CAGGCAGTCTTACCAG-1	1	65	85	38205	29790
AGCTAAGTACGCAGGC-1	1	64	86	37702	30081
AAATCCGATACACGCC-1	1	65	87	38207	30370
CGAGAGCTTTCACTAC-1	1	64	88	37703	30661
CGCCCAGCGTTTCACG-1	1	65	89	38209	30950
TTAAGTATTGTTATCC-1	1	64	90	37705	31241
AAACGGGCGTACGGGT-1	1	65	91	38210	31530
GTATCCTTTGGTAACC-1	1	64	92	37706	31821
CATAGTCAAATACATA-1	1	65	93	38212	32110
TCTATGCTATAACGAC-1	1	64	94	37708	32401
ACGTTCTGTACAAGTC-1	1	65	95	38213	32690
CGCGAAGTGGCATACT-1	1	64	96	37709	32981
ACCAACCGCACTCCAC-1	1	65	97	38215	33270
GTCATGCGCGAGGGCT-1	1	64	98	37711	33561
TAGGCTAAAGTGGCAC-1	1	65	99	38216	33849
TGGCTACACTCTACCT-1	1	64	100	37713	34141
TGTCCACGGCTCAACT-1	1	65	101	38218	34429
AATTGCAGCAATCGAC-1	1	64	102	37714	34721
GTCAACCAGGCCTATA-1	1	65	103	38220	35009
ATCTTATCGCACACCC-1	1	64	104	37716	35301
GTCTATTGCATGCTCG-1	1	65	105	38221	35589
GCACGTGGTTTACTTA-1	1	64	106	37717	35881
ATTCGCGCCTTGAGAG-1	1	65	107	38223	36169
AGCGATGCGCCTAATA-1	1	64	108	37719	36460
TCTATAGGTGGGTAAT-1	1	65	109	38224	36749
AGATACCAATAGAACC-1	1	64	110	37720	37040
CGTGTATGGGAGCTGA-1	1	65	111	38226	37329
ATGTACATGCGGTGAG-1	1	64	112	37722	37620
TTGGCTCAATATGTGT-1	1	65	113	38227	37909
GTTCGGAGCACTCAAC-1	1	64	114	37724	38200
TCCCTCTTCTCAAGGG-1	1	65	115	38229	38489
TTACGTATCTATGACA-1	1	64	116	37725	38780
CCCATATAGGTCGATT-1	1	65	117	38230	39069
GTCCACGTCGCATTCG-1	1	64	118	37727	39360
AATTGTGGTTGCCAAA-1	1	65	119	38232	39649
AGGAACGAACGACTTC-1	1	64	120	37728	39940
TAATTCCAATGCTTCA-1	1	65	121	38234	40228
AGGGCCCTAATGTTCT-1	1	64	122	37730	40520
AGGTGTTGCCGACCAC-1	1	65	123	38235	40808
CTGAGAGTAGAAATAC-1	1	64	124	37731	41100
TAGAAGAAGGGTTACA-1	1	65	125	38237	41388
GGTGACTGATAGAGAG-1	1	64	126	37733	41680
TACCCTCGGTAACCCT-1	1	65	127	38238	41968
TGTAAGACTGATAAGA-1	0	66	0	38643	5143
GTCACTCATGAGCGAT-1	0	67	1	39149	5431
CGGTTTACTGAACATT-1	0	66	2	38645	5723
GAGATCGATCTTACTC-1	0	67	3	39150	6011
TCTTTCATCCGTCCTT-1	0	66	4	38646	6302
TCGGATCTGGATGACC-1	0	67	5	39152	6591
GTCCTAGGATACCTTA-1	0	66	6	38648	6882
TGTACCCGACCCTAAT-1	0	67	7	39153	7171
AGGTTCTCCTTTCCGG-1	0	66	8	38650	7462
AATTGCGTGGATTACA-1	0	67	9	39155	7751
CGATAGCGATACAGTG-1	0	66	10	38651	8042
CGCCCTAATTGTTCAA-1	0	67	11	39156	8331
ATTATGAGACCCAATT-1	0	66	12	38653	8622
CCTCCTAGCTAGAGTC-1	0	67	13	39158	8911
CGAAGGGTTTCAGATT-1	0	66	14	38654	9202
CACAAGCTAAGAAAGG-1	0	67	15	39160	9491
CACCGGTAGAGACATT-1	0	66	16	38656	9782
ACTCATGGCAGCCTTC-1	0	67	17	39161	10070
CATCCAATATAGTTTG-1	0	66	18	38657	10362
CAGATATGAAGATGAC-1	0	67	19	39163	10650
GCAAAGGGCGTTAGCC-1	0	66	20	38659	10942
CTGTTGTTCAGTCGTA-1	0	67	21	39164	11230
AAAGGCCCTATAATAC-1	0	66	22	38661	11522
AACATTGAAGTTGATC-1	0	67	23	39166	11810
GCTAGCGATAGGTCTT-1	0	66	24	38662	12102
ATTGCCTATTAGACCG-1	0	67	25	39167	12390
GGGCGTTTACATTCAT-1	0	66	26	38664	12681
CCTCTACAAGGATTGG-1	0	67	27	39169	12970
AGTGACTGTGACACAA-1	0	66	28	38665	13261
AGCCCTCCCTGGTGGC-1	0	67	29	39171	13550
CGGTTGAGTATCCTTC-1	0	66	30	38667	13841
CATTATCCCATTAACG-1	0	67	31	39172	14130
AATGTGCTAATCTGAG-1	0	66	32	38668	14421
CTTAGTTGAGGAATCG-1	0	67	33	39174	14710
CTTCTGGGCGTACCTA-1	0	66	34	38670	15001
AGTCAAATGATGTGAT-1	0	67	35	39175	15290
TGAACAAGCAGGGACT-1	0	66	36	38671	15581
AATACCGGAGGGCTGT-1	0	67	37	39177	15870
GTTTGGTGATCGGTGC-1	0	66	38	38673	16161
GACTGCTGGTGAGAAA-1	0	67	39	39178	16449
CGATCCTCGCAACATA-1	0	66	40	38675	16741
CCAACCTTATGTAACT-1	0	67	41	39180	17029
CGTGGTACCCAAAGGC-1	0	66	42	38676	17321
AACCCGACAACCCGTG-1	0	67	43	39181	17609
TATGTAAAGTGCTTAA-1	0	66	44	38678	17901
GCAAGTGTAAAGCATG-1	0	67	45	39183	18189
GTAACTGCCCAAGGAG-1	0	66	46	38679	18481
GGTGCATAAATGATTA-1	0	67	47	39185	18769
TAGTCCCGGAGACCAC-1	0	66	48	38681	19060
CGGCCAGAGCGACCAT-1	0	67	49	39186	19349
TGAATGAGTGTTTCCC-1	0	66	50	38682	19640
TTCACTTCCTAGAACG-1	0	67	51	39188	19929
CGCTTAGTATTGATAC-1	0	66	52	38684	20220
AACGCGACCTTGGGCG-1	0	67	53	39189	20509
GTGCACCAGCTTCAAC-1	0	66	54	38686	20800
TTCTATTAAACGCAGC-1	0	67	55	39191	21089
TGGCAAGCACAAGTCG-1	0	66	56	38687	21380
ATCTGCTGTTATCGCC-1	0	67	57	39192	21669
AATTCCAAGCATGTAC-1	0	66	58	38689	21960
AAACGGTTGCGAACTG-1	0	67	59	39194	22249
GAAGGAGTCGAGTGCG-1	0	66	60	38690	22540
GGCAAGCCCATAGTGG-1	0	67	61	39196	22828
TGACCAAATCTTAAAC-1	0	66	62	38692	23120
TTCGGTACTGTAGAGG-1	0	67	63	39197	23408
ATGTACGATGACGTCG-1	1	66	64	38693	23700
ATCTAGCTTGTGAGGG-1	0	67	65	39199	23988
AGCGGGTCTGACACTC-1	1	66	66	38695	24280
GAGGTACGCGTGTCCC-1	1	67	67	39200	24568
GCACTGCCTACCTTTA-1	1	66	68	38697	24860
GGAGCGAGGCCTACTT-1	1	67	69	39202	25148
AAACTCGGTTCGCAAT-1	1	66	70	38698	25439
GGCGCTTCATTCCCTG-1	1	67	71	39203	25728
TGCTCGGTGGGTCACC-1	1	66	72	38700	26019
AAGCGCAGGGCTTTGA-1	1	67	73	39205	26308
GACCTTCCACGTCTAC-1	1	66	74	38701	26599
GTTAGCCCATGACATC-1	1	67	75	39207	26888
AATTCGATTCGAGGAT-1	1	66	76	38703	27179
AGTCTTTAAAGTGTCC-1	1	67	77	39208	27468
GACTAGGCCGTTAGGT-1	1	66	78	38704	27759
TCCAAGCCTAGACACA-1	1	67	79	39210	28048
GATTGGGAAAGGTTGT-1	1	66	80	38706	28339
GATGAGGAACCTTCGG-1	1	67	81	39211	28628
TGAATACCGACGCGTA-1	1	66	82	38708	28919
AATCGTGAGCCGAGCA-1	1	67	83	39213	29207
GCGAAGAATCTGACGG-1	1	66	84	38709	29499
GAACAACTGGGATGAA-1	1	67	85	39214	29787
TCGCCGACATATTCGC-1	1	66	86	38711	30079
CGTAGAGAGTAATTAT-1	1	67	87	39216	30367
CGATAGTCGTACTGCA-1	1	66	88	38712	30659
CGCATGCCGAATGCGT-1	1	67	89	39218	30947
CTCTAGCCCTCGGAAA-1	1	66	90	38714	31239
TCCAACTCAGCTATCT-1	1	67	91	39219	31527
GTCTAGTGAGCCGCTT-1	1	66	92	38715	31818
TACCGAATAATTGTAA-1	1	67	93	39221	32107
ATATAACACGGGCGCA-1	1	66	94	38717	32398
GCATGCTAATAACGAT-1	1	67	95	39222	32687
TCCGGGCTTGACGGGA-1	1	66	96	38719	32978
ATTATTCAGAGTCACT-1	1	67	97	39224	33267
TAGCAGTATGACTAAA-1	1	66	98	38720	33558
TATGAAGAATTAAGGT-1	1	67	99	39225	33847
CAAGGCCAGTGGTGCA-1	1	66	100	38722	34138
TGCGTACGGCTAATTG-1	1	67	101	39227	34427
CAGATAATGGGCGGGT-1	1	66	102	38723	34718
GAGAACGGTTCTGACT-1	1	67	103	39229	35007
CGCTTCGGTCTAAGAC-1	1	66	104	38725	35298
AGCATTACGAGGCAAG-1	1	67	105	39230	35586
AAGTTGTGATGTTATA-1	1	66	106	38726	35878
TTGCTCATAGTACGTG-1	1	67	107	39232	36166
TACTTAAACATGTACA-1	1	66	108	38728	36458
AGTGAGTCGAATTAAC-1	1	67	109	39233	36746
TAGGCCTATATAGTCT-1	1	66	110	38730	37038
ACTCGCCGTTCGATAA-1	1	67	111	39235	37326
GGTACGTTGCGGCCGG-1	1	66	112	38731	37618
TATTGCCGGGCTTGTA-1	1	67	113	39236	37906
GGTAAACTCTGCGCTG-1	1	66	114	38733	38197
TCCCTTGTCTGAAACT-1	1	67	115	39238	38486
CATGATCGCTTTGAGA-1	1	66	116	38734	38777
GGACGGGCGACCAACC-1	1	67	117	39240	39066
GAGAGGCCTATGTGTA-1	1	66	118	38736	39357
TCGTAACTCCCAAGAC-1	1	67	119	39241	39646
CGTATCTAGAACTAAG-1	1	66	120	38737	39937
GCACCTTCCCGAAGGT-1	1	67	121	39243	40226
TACCTCTTTACCATCC-1	1	66	122	38739	40517
TGACTCTAACTGGTAA-1	1	67	123	39244	40806
GAGAAACTGGATCCCA-1	1	66	124	38740	41097
ATCCGGACCAGCCTGA-1	1	67	125	39246	41386
TTATTTAGGTTCCTTA-1	1	66	126	38742	41677
CGAATTCCCGGTTCAA-1	0	67	127	39247	41965
TAGTTTGATCGGTCGC-1	0	68	0	39652	5140
AGTCGAAACGATTCAG-1	0	69	1	40158	5428
ACGTCGGGCAACTCGG-1	0	68	2	39654	5720
ACTTGCTCTATCTACC-1	0	69	3	40159	6008
ATTACGGGCTACGGTT-1	0	68	4	39655	6300
GCAAACGTAAGCGACC-1	0	69	5	40161	6588
TTCGGACTGGGCATGG-1	0	68	6	39657	6880
GGGCCATTCGTGCTGG-1	0	69	7	40162	7168
GAGTTGTCACCAGTCT-1	0	68	8	39659	7460
AGTAATTTGCAAGCGT-1	0	69	9	40164	7748
GTGGCCGGTTTCTCGG-1	0	68	10	39660	8039
ATCTTAGGGCATTAAT-1	0	69	11	40165	8328
CTACATATCGCGGGAC-1	0	68	12	39662	8619
ATGGTATTTACTGATT-1	0	69	13	40167	8908
CCGTCAACCTCTGGCG-1	0	68	14	39663	9199
GCTTCGACGTTCAATC-1	0	69	15	40169	9488
GACCGATTAAATATGT-1	0	68	16	39665	9779
GTCGAATTTGGGCGCT-1	0	69	17	40170	10068
TCACGGCCCAAGAGAG-1	0	68	18	39666	10359
CTACGATCCTATCCTA-1	0	69	19	40172	10648
TGCAGTGGTAGGGAAC-1	0	68	20	39668	10939
TTGCCTAATCCAAAGT-1	0	69	21	40173	11228
AGCGAGACGTGAAGGC-1	0	68	22	39670	11519
TTCTACCTCAATCGGT-1	0	69	23	40175	11807
TACGCTGCTGTGTTAA-1	0	68	24	39671	12099
TAGTCCTGCACTAAGC-1	0	69	25	40176	12387
AGCACACGTTTAGACT-1	0	68	26	39673	12679
GTTCGACAATTGTATA-1	0	69	27	40178	12967
CCATGTTCATCTATAT-1	0	68	28	39674	13259
CCCTCGATAATACACA-1	0	69	29	40180	13547
ACTGCCCGCCATTCTC-1	0	68	30	39676	13839
CTATATCCAGCCTGGC-1	0	69	31	40181	14127
CGCACGTCTGTTTATG-1	0	68	32	39677	14418
AATCAGGTTTCATTTA-1	0	69	33	40183	14707
AGAGAAACACCAGAAA-1	0	68	34	39679	14998
ACCCGATTGGTTCCGA-1	0	69	35	40184	15287
TACCAGGAATCCCGTC-1	0	68	36	39681	15578
AAGTGCTTCTCTATTG-1	0	69	37	40186	15867
TGCATGTGACCCATAG-1	0	68	38	39682	16158
TAGATTCAAAGTGCGG-1	0	69	39	40187	16447
AGGGTCAGAGCACTCG-1	0	68	40	39684	16738
GTGAGATAACCTTATA-1	0	69	41	40189	17027
GTGTCAGTGTACGTGG-1	0	68	42	39685	17318
CTGTAGTGAGGATCGA-1	0	69	43	40191	17607
GATAGTGCGAGTAAGT-1	0	68	44	39687	17898
AGGGTTCAGACGGTCC-1	0	69	45	40192	18186
GGACTCGACAGCGCAT-1	0	68	46	39688	18478
CACTCTCAAGCATCGA-1	0	69	47	40194	18766
GAGCGGAATGCGGTGT-1	0	68	48	39690	19058
CAGTTCGAGGACCCGA-1	0	69	49	40195	19346
CGTAACTTCGACACTT-1	0	68	50	39692	19638
TGATCACCACACTGAC-1	0	69	51	40197	19926
CATACTTCTTTCTCCG-1	0	68	52	39693	20218
CAAGTAAGTGATAGAC-1	0	69	53	40198	20506
AGCCCGCAACAAGCAG-1	0	68	54	39695	20797
GCTCCATGCAAAGCAA-1	0	69	55	40200	21086
TCGTACCGACGTCAAG-1	0	68	56	39696	21377
ATTATCGGAATGTACG-1	0	69	57	40202	21666
ACCTACTATAAATCTA-1	0	68	58	39698	21957
TATCCTATCAACTGGT-1	0	69	59	40203	22246
GCGCGGTCTAGTAACT-1	0	68	60	39699	22537
CCTTCGTATAGAATCC-1	0	69	61	40205	22826
TGGGCGATACAATAAG-1	0	68	62	39701	23117
TGACATGTAACGTGAC-1	0	69	63	40206	23406
TTGGGAAGACGAGCCG-1	0	68	64	39702	23697
GGTGTAAATCGATTGT-1	0	69	65	40208	23986
GAACTGTGGAGAGACA-1	0	68	66	39704	24277
TCCACATCGTATATTG-1	0	69	67	40209	24565
CCTATGGTCAAAGCTG-1	0	68	68	39706	24857
TCCTTGTCCTTTAATT-1	0	69	69	40211	25145
AAGTTTATGGGCCCAA-1	0	68	70	39707	25437
GTCCGGGTTCACATTA-1	0	69	71	40212	25725
ATGTAGCGCGCGTAGG-1	1	68	72	39709	26017
TACGGAAGCCAAACCA-1	1	69	73	40214	26305
GCCCTGAGGATGGGCT-1	1	68	74	39710	26597
CGGGCGATGGATCACG-1	1	69	75	40216	26885
TGCGGACTTGACTCCG-1	1	68	76	39712	27176
TAATACTAGAACAGAC-1	1	69	77	40217	27465
TCAAATTGTTGTGCCG-1	1	68	78	39713	27756
GGGCAGTCAACGCCAA-1	1	69	79	40219	28045
TCGCTGCCAATGCTGT-1	1	68	80	39715	28336
TACGTGGGCCCAGGGC-1	1	69	81	40220	28625
GCCTACGTTCTGTGCA-1	1	68	82	39717	28916
TTGCGTGTGTAGGCAT-1	1	69	83	40222	29205
TCCTAAAGATTCAGAC-1	1	68	84	39718	29496
TGGGTGCACAAGCCAT-1	1	69	85	40223	29785
GGGAGCGACCGTAGTG-1	1	68	86	39720	30076
CATAGAGGAGATACTA-1	1	69	87	40225	30365
CTTCGATTGCGCAAGC-1	1	68	88	39721	30656
GTGCCTGAGACCAAAC-1	1	69	89	40227	30944
TCATCCTCAGCTGCTT-1	1	68	90	39723	31236
TGCAACTACTGGTTGA-1	1	69	91	40228	31524
ATGTTGATTAGAGACT-1	1	68	92	39724	31816
GTTTCTAGAGGCGCGG-1	1	69	93	40230	32104
TACAAGGGCTTCTTTA-1	1	68	94	39726	32396
ACAGGCACGGATCCTT-1	1	69	95	40231	32684
CCCAAGTCATTACACT-1	1	68	96	39728	32976
ACTCTGACCTAATAGA-1	1	69	97	40233	33264
GGATGGCTTGAAGTAT-1	1	68	98	39729	33555
ACCCTCCCGTCAGGGC-1	1	69	99	40234	33844
AGCTTCTTCTCGAGCA-1	1	68	100	39731	34135
TTGCGCTTGATCAATA-1	1	69	101	40236	34424
TGGGTGTAATAGATTT-1	1	68	102	39732	34715
CATGGTTTATTAATCA-1	1	69	103	40238	35004
TTGCCTTCTCGCCGGG-1	1	68	104	39734	35295
TTAAAGTAAGTCGCCA-1	1	69	105	40239	35584
AGTTGGCAAGGCTAGA-1	1	68	106	39735	35875
CCGCACTTGCAATGAC-1	1	69	107	40241	36164
AATGTTGTCGTGAGAC-1	1	68	108	39737	36455
CCAAGGTTGCCCTTTC-1	1	69	109	40242	36744
TGTGACTAGAGTTTGC-1	1	68	110	39739	37035
TTGTGATCTGTTCAGT-1	1	69	111	40244	37323
GGAGTTGATTCTGTGT-1	1	68	112	39740	37615
GTAGTGAGCAACCTCA-1	1	69	113	40245	37903
AAGACATACGTGGTTT-1	1	68	114	39742	38195
CATCCCGAGATTCATA-1	1	69	115	40247	38483
GGCCGCAGGAACCGCA-1	1	68	116	39743	38775
CCAGAAACTGATGCGA-1	1	69	117	40249	39063
ACCCGTAGTCTAGTTG-1	1	68	118	39745	39355
AGGGTCTGGACGCAGT-1	1	69	119	40250	39643
TTGAAACCCTCATTCC-1	1	68	120	39746	39934
TCAATCCCGCGCCAAA-1	1	69	121	40252	40223
AGGACATCGGCACACT-1	1	68	122	39748	40514
GACAAGACGCCCGTGC-1	0	69	123	40253	40803
GAGTAAATTAAGAACC-1	1	68	124	39750	41094
TAAGTCGGTGAGCTAG-1	0	69	125	40255	41383
CTTACTGACTCCTCTG-1	0	68	126	39751	41674
TTAACTGATCGTTTGG-1	0	69	127	40256	41963
GGGCGATCCATAGGCC-1	0	70	0	40661	5137
CGTATTGTTTGGCGCC-1	0	71	1	41167	5426
CGCGTGGGCCTGTGTT-1	0	70	2	40663	5717
AAATCTGCCCGCGTCC-1	0	71	3	41168	6006
GCTGAAGGGTTCTTGG-1	0	70	4	40664	6297
TAATTGCGCTGATTAC-1	0	71	5	41170	6586
TCGCGCGTTTACATGA-1	0	70	6	40666	6877
TAACTGAAATACGCCT-1	0	71	7	41171	7165
CCTGTCGTGTATGAAG-1	0	70	8	40668	7457
CGGGAACGCCCTGCAT-1	0	71	9	41173	7745
AGTTGCGGTCCTCAAC-1	0	70	10	40669	8037
GGGTCCTTGGAAGAAG-1	0	71	11	41174	8325
CGGGAAGTACCGTGGC-1	0	70	12	40671	8617
ACGGTCACCGAGAACA-1	0	71	13	41176	8905
TAGACTCAGTTGGCCT-1	0	70	14	40672	9197
CCTTCCGCAACGCTGC-1	0	71	15	41178	9485
CAGTGTTAATCTCTCA-1	0	70	16	40674	9776
CAGGCCAGTACCACCT-1	0	71	17	41179	10065
GATCGCTGTGGTGCGT-1	0	70	18	40675	10356
GTATCTCGGGCGCTTT-1	0	71	19	41181	10645
CCGGGCTAAGAATTTC-1	0	70	20	40677	10936
CTTCACGCCCTGGTAC-1	0	71	21	41182	11225
CGGATGAATGCTGTGA-1	0	70	22	40679	11516
CTCTGCAGGCATTCTT-1	0	71	23	41184	11805
TCAAAGTCACGGCGTC-1	0	70	24	40680	12096
TGGGTTTCGGGCGTAC-1	0	71	25	41185	12385
TGCTATGGCAAAGGGA-1	0	70	26	40682	12676
TTCACGGTCGTCACGT-1	0	71	27	41187	12965
CGTAAAGCAAGAAATC-1	0	70	28	40683	13256
CTGATCCCTTTATGCA-1	0	71	29	41189	13544
GAGTATACCCTAATCA-1	0	70	30	40685	13836
CCACGGCAGGTGTAGG-1	0	71	31	41190	14124
ACGTACTTTGGCACGG-1	0	70	32	40686	14416
CCTGAGAATAAATGCA-1	0	71	33	41192	14704
TTGATGCCGCTCGTCG-1	0	70	34	40688	14996
GCCAGGAAAGAACACT-1	0	71	35	41193	15284
TCCGACCGCTAATCAA-1	0	70	36	40690	15576
TATATCAAAGTGATCT-1	0	71	37	41195	15864
CCTCGGTTTCCTTGCC-1	0	70	38	40691	16155
TAAATTTAGTAACACC-1	0	71	39	41196	16444
CTCGTTACGGCTACCA-1	0	70	40	40693	16735
GCCGTCGGTTTCGGGC-1	0	71	41	41198	17024
GTTCCGTCCGCCTGCA-1	0	70	42	40694	17315
CTAGGGATAGGGACAA-1	0	71	43	41200	17604
GTCCAGGCACGTGTGC-1	0	70	44	40696	17895
GAGGAATATCTCTTTG-1	0	71	45	41201	18184
CGTTCAAGGAAACGGA-1	0	70	46	40697	18475
GTGGGAACAAACCGGG-1	0	71	47	41203	18764
GGGCACGTAGTACTGT-1	0	70	48	40699	19055
ACTACAAAGAGAGGTG-1	0	71	49	41204	19344
GGTGTAGGTAAGTAAA-1	0	70	50	40701	19635
CCTGTTCAACCTCGGG-1	0	71	51	41206	19923
TGAGGTGTGTGGCGGA-1	0	70	52	40702	20215
ATTGTCTGTTTCATGT-1	0	71	53	41207	20503
GCCGGTCGTATCTCTC-1	0	70	54	40704	20795
ATATGGGATAGCAACT-1	0	71	55	41209	21083
GATAGAACCCGCTAGG-1	0	70	56	40705	21375
ATCCCATTTCCGTGGG-1	0	71	57	41211	21663
GATGCTACCTTCGATG-1	0	70	58	40707	21955
TGCAAAGTTCGTCTGT-1	0	71	59	41212	22243
GTTCAGTCGCCAAATG-1	0	70	60	40708	22534
GTCTCCGCCTCAATAC-1	0	71	61	41214	22823
AGTAGAAGGCGCCTCA-1	0	70	62	40710	23114
GTTGTAGATTTATGAG-1	0	71	63	41215	23403
CTATTTGCTTGGAGGA-1	0	70	64	40712	23694
AGCCATATAGTATGTG-1	0	71	65	41217	23983
TGTTCCGGCCTGAGCT-1	0	70	66	40713	24274
TGCCGTGGGACCCAAT-1	0	71	67	41218	24563
TTGCAAGAAGACTCCT-1	0	70	68	40715	24854
CCGCTCCAGGGCGATC-1	0	71	69	41220	25143
CAAACCCTCCGGCGGG-1	0	70	70	40716	25434
CGGACCTTTACGTCCC-1	0	71	71	41222	25723
ACGTAGGAGAGTCGCT-1	0	70	72	40718	26014
CTGCGACCTCGCCGAA-1	0	71	73	41223	26302
GGCCCAGCTGGTTTGC-1	1	70	74	40719	26594
GGATTAATCATGGACC-1	0	71	75	41225	26882
GAGATGGCTTTAATCA-1	1	70	76	40721	27174
AGTACAGAAGCTTATA-1	1	71	77	41226	27462
GCGGCTTTAGCAAGTT-1	1	70	78	40722	27754
ACCGAGTCTCCTTATT-1	1	71	79	41228	28042
GACCACACTTCCCTTT-1	1	70	80	40724	28334
TGTAGCCAATTCCGTT-1	1	71	81	41229	28622
CTCGTCTGTGCCTTCG-1	1	70	82	40726	28913
GGACTCTTTGACTAAG-1	1	71	83	41231	29202
TCATCGACGACCGTCG-1	1	70	84	40727	29493
TACTACGTGCAATGCG-1	1	71	85	41233	29782
CCCTACTTGAACAATG-1	1	70	86	40729	30073
GCAGCTGTCAACGCAT-1	1	71	87	41234	30362
ATCTACCATCTGCTCC-1	1	70	88	40730	30653
TCTCAAATCAATCGGG-1	1	71	89	41236	30942
ACTCCGGCCGACCACT-1	1	70	90	40732	31233
TACACCTCTTCGAATC-1	1	71	91	41237	31522
GTGGCTGTTTCTGTTC-1	1	70	92	40733	31813
ACGACTCTAGGGCCGA-1	1	71	93	41239	32102
TCGTTTACGCGACCCT-1	1	70	94	40735	32393
AGGATATCCGACTGCA-1	1	71	95	41240	32681
GACACTTCCAATTACC-1	1	70	96	40737	32973
ACGGTACAGTTCAATG-1	1	71	97	41242	33261
CTTGATGACCATCCAG-1	1	70	98	40738	33553
CTGGTAAAGACTTACA-1	1	71	99	41243	33841
CTTGCCCACCCACGCA-1	1	70	100	40740	34133
CATTACGCAGGAAGGG-1	1	71	101	41245	34421
GGACAACCATGAAGCC-1	1	70	102	40741	34713
GTTATCAAGCTATCGA-1	1	71	103	41247	35001
AGGTGCACGTCCACAT-1	1	70	104	40743	35292
AAAGAATGTGGACTAA-1	1	71	105	41248	35581
ACCAAGTCATCGGCAG-1	1	70	106	40744	35872
AGTAACTATAGCAGCC-1	1	71	107	41250	36161
GGGAAAGAATGCCAAC-1	1	70	108	40746	36452
AATCGGTATAGCCCTC-1	1	71	109	41251	36741
GGCACTGCGGTGGTTT-1	1	70	110	40748	37032
CGTCCTCATCGCGTGC-1	1	71	111	41253	37321
CTTAACTTACAGTATA-1	1	70	112	40749	37612
GTGAGTCGACTAATAG-1	1	71	113	41254	37901
TGTACTTCCGGGCATG-1	1	70	114	40751	38192
CACAAACCGCAGAACT-1	1	71	115	41256	38481
GCTTTACACAACTGGG-1	1	70	116	40752	38772
CACCGATGATGGGTAC-1	0	71	117	41258	39060
TCAATATACAGGAGGC-1	1	70	118	40754	39352
AACGACCTCCTAGCCG-1	0	71	119	41259	39640
GTTACCAAGGCGTACG-1	0	70	120	40755	39932
TAGCTCACTGTGTTTG-1	0	71	121	41261	40220
TCGGCAGGGTTAAGGG-1	0	70	122	40757	40512
TGTTAACAAAGTGACT-1	0	71	123	41262	40800
CAGAGCGATGGATGCT-1	0	70	124	40759	41092
CATAGTGGGCACGCCT-1	0	71	125	41264	41380
AAACGCTGGGCACGAC-1	0	70	126	40760	41671
TGTTCTCATACTATAG-1	0	71	127	41265	41960
TCCGCTGGGTCGATCG-1	0	72	0	41670	5134
TTAGCATCCCTCACGT-1	0	73	1	42176	5423
AGCCTTGTCACTGATA-1	0	72	2	41672	5714
GTTTCTTGTTAGAGCT-1	0	73	3	42177	6003
TCGGAGTCCTGGTTGC-1	0	72	4	41674	6294
ACGGGTTGTGACCTGT-1	0	73	5	42179	6583
TGACAGAAATCTTGCT-1	0	72	6	41675	6874
TAGCCATGATTGCCTA-1	0	73	7	42180	7163
CGAAGCCACAGCATGG-1	0	72	8	41677	7454
ACCCGTAGCAGAGAAT-1	0	73	9	42182	7743
AGCTTGATCAGGGTAG-1	0	72	10	41678	8034
CTATAAGTAGGGTTTG-1	0	73	11	42184	8323
TATAGTTAGGTGTACT-1	0	72	12	41680	8614
TACGCTGATAGTTGTA-1	0	73	13	42185	8902
TTCTCAATTGCTACAA-1	0	72	14	41681	9194
GTTGCCCTAACGGGTG-1	0	73	15	42187	9482
GACATTTCGCCCAGCC-1	0	72	16	41683	9774
GTAACTACGTAGACCT-1	0	73	17	42188	10062
CCAGTGTACAGACCGA-1	0	72	18	41684	10354
GCCCGATGCCCAGTTC-1	0	73	19	42190	10642
CGAACCTCTTTCCTAG-1	0	72	20	41686	10934
CATGCACATGAGAGGC-1	0	73	21	42191	11222
CCAAATCAAAGGGCAA-1	0	72	22	41688	11513
GTAGTTTAAGCACACG-1	0	73	23	42193	11802
TAAGTGAATAGTCTAC-1	0	72	24	41689	12093
GGTCCACGTCTATTTG-1	0	73	25	42195	12382
CCCTCAGATCGAGAAC-1	0	72	26	41691	12673
ACATTCGCGCGGAATA-1	0	73	27	42196	12962
CTATGAACACCTTGCC-1	0	72	28	41692	13253
CGAATGGTAGGTCGTC-1	0	73	29	42198	13542
TCGACATAGCGTAGCG-1	0	72	30	41694	13833
GACGTTGCTCGGCGGC-1	0	73	31	42199	14122
CTCGAGGCAAGTTTCA-1	0	72	32	41695	14413
GCTGGGAGCGCGTCAA-1	0	73	33	42201	14702
GACGATATCACTGGGT-1	0	72	34	41697	14993
CAGCTCTGGGCTCACT-1	0	73	35	42202	15281
TAGTCTGCGGCACATT-1	0	72	36	41699	15573
TGGTCGATATACCTCT-1	0	73	37	42204	15861
TTCAGTTCAAGAGGAG-1	0	72	38	41700	16153
GTCTGTAGGTTGAACA-1	0	73	39	42205	16441
GAGAGTCTCGGGAGAG-1	0	72	40	41702	16733
TTGTTTGTATTACACG-1	0	73	41	42207	17021
GCACAGCACGGGCCGA-1	0	72	42	41703	17313
AAACAGTGTTCCTGGG-1	0	73	43	42209	17601
TGGAGAATAATCGTCC-1	0	72	44	41705	17892
CGCCGCGTTCTGAACG-1	0	73	45	42210	18181
CATGCGTTGAGAGGAG-1	0	72	46	41706	18472
TACGCTCCTAGAACTG-1	0	73	47	42212	18761
CCTTGTGAACGTGGTT-1	0	72	48	41708	19052
TTAAAGGCGATGCTCG-1	0	73	49	42213	19341
TAAAGTGCACGTCTCG-1	0	72	50	41710	19632
TGTCCGCAAACAATTC-1	0	73	51	42215	19921
AGGCCTATCATACCAA-1	0	72	52	41711	20212
ACTGGGATGCCAGTGC-1	0	73	53	42216	20501
CGATCCACCATTGTTG-1	0	72	54	41713	20792
GGGCATGCATGTCGAG-1	0	73	55	42218	21081
TCCAGGCAGGACGATC-1	0	72	56	41714	21372
CAATGACCCTTAATTT-1	0	73	57	42220	21660
ATCAAGATCCCAGGAC-1	0	72	58	41716	21952
CTCAGAGCTAATGTCG-1	0	73	59	42221	22240
CTGCGATTTCGAGATT-1	0	72	60	41717	22532
ATGGTATTGGGAACCG-1	0	73	61	42223	22820
TAGGTTCTGCTGAGAA-1	0	72	62	41719	23112
GCCTGTCCCGGTGCAT-1	0	73	63	42224	23400
GGCCTGCTCTGATGTT-1	0	72	64	41721	23692
TAGAGGGAGTTTATCT-1	0	73	65	42226	23980
CTCTACATCCTGCGTG-1	0	72	66	41722	24271
ACACATTTCCGTAGAC-1	0	73	67	42227	24560
TGGGTGTTAAGTAGAA-1	0	72	68	41724	24851
GAGCTCAACATGAGCG-1	0	73	69	42229	25140
GCACACAGCTATTACC-1	0	72	70	41725	25431
GCGACGGTAGTCTCCT-1	0	73	71	42231	25720
GTATCAAGGTACTTCC-1	0	72	72	41727	26011
GGAAAGGGAATTGAGC-1	0	73	73	42232	26300
TACACAGCCGTGGTGC-1	0	72	74	41728	26591
CGGTTGGGCAGGGTCC-1	0	73	75	42234	26880
GCACGCCGATTCCCGC-1	0	72	76	41730	27171
CGCTTTCCGCCAAGGT-1	0	73	77	42235	27460
TGCCCGATAGTTAGAA-1	0	72	78	41732	27751
TCAGAACGGCGGTAAT-1	0	73	79	42237	28039
CCACTCAGATCCGCAA-1	0	72	80	41733	28331
GAAGGGTCATTAAGAC-1	0	73	81	42238	28619
GCGGTCTTGCTTTCAC-1	1	72	82	41735	28911
GGAAGGACACCGTATA-1	0	73	83	42240	29199
CGCGGGAATTCCTTTC-1	1	72	84	41736	29491
TCTATCCGATTGCACA-1	1	73	85	42242	29779
TACTCGTTTGAATCAA-1	1	72	86	41738	30071
GTCTGCCGACTCGACG-1	1	73	87	42243	30359
TACGGGTAATAACATA-1	1	72	88	41739	30650
CCAGTTCGGTAACTCA-1	1	73	89	42245	30939
CGTGCACACCACTGTA-1	1	72	90	41741	31230
CTTCAGTTGGACAACG-1	1	73	91	42246	31519
TGATCTATCACACTCT-1	1	72	92	41743	31810
TAGCAGATACTTAGGG-1	1	73	93	42248	32099
CACCGGGCATCACAAG-1	1	72	94	41744	32390
AGTGGCCCGCAAATGG-1	1	73	95	42249	32679
CTCGCTAGGTAAGCGA-1	1	72	96	41746	32970
GATAGATAGTACAGTC-1	1	73	97	42251	33259
CGAGACTACTGCTGCT-1	1	72	98	41747	33550
ACATTTGAAACCTAAC-1	1	73	99	42253	33839
GACACAGCCGGGACTG-1	1	72	100	41749	34130
ACGGAACACGAGTGCC-1	0	73	101	42254	34418
ACGCCAGTGCGTTTGC-1	1	72	102	41750	34710
GCACCTAGGCGAGTCC-1	0	73	103	42256	34998
TCACTATCCCTTCGGT-1	1	72	104	41752	35290
TGAGTGTAACAACGGG-1	0	73	105	42257	35578
ATTGGTTGTGCATTAC-1	1	72	106	41753	35870
CTGGCGATTTACATGT-1	0	73	107	42259	36158
TCCACCAAGACATAGG-1	1	72	108	41755	36450
AACGTCGCTGCACTTC-1	0	73	109	42260	36738
GTCTCCCGAGTCCCGT-1	1	72	110	41757	37029
AGCCCGCACTACAATG-1	0	73	111	42262	37318
GGCACGCTGCTACAGT-1	0	72	112	41758	37609
GCTTGAGTGACCTCTG-1	0	73	113	42264	37898
ATAGCCATAACAGTCA-1	0	72	114	41760	38189
TAGGAGGCTCGAGAAC-1	0	73	115	42265	38478
GTCGGGTGAAGTACCG-1	0	72	116	41761	38769
CACCCGCGTTTGACAC-1	0	73	117	42267	39058
TCTCAGGCTACTCGCT-1	0	72	118	41763	39349
TAGATTCTCTAGCAAA-1	0	73	119	42268	39638
CCCATTATTGTATCCT-1	0	72	120	41764	39929
GTTAATAGCGTCATTA-1	0	73	121	42270	40218
TACTCATTGACGCATC-1	0	72	122	41766	40509
TAGTGACAAGCTCTAC-1	0	73	123	42271	40797
ATCGCCGTGGTTCATG-1	0	72	124	41768	41089
CTGCTCTCAACACACC-1	0	73	125	42273	41377
GCATGACACAAAGGAA-1	0	72	126	41769	41669
CAACGATCGATCCAAT-1	0	73	127	42274	41957
ATACAGCGTCCACTGA-1	0	74	0	42679	5132
TCACGATTAATACGTT-1	0	75	1	43185	5420
CGTGAACTGACCCGAT-1	0	74	2	42681	5712
TCGATGTTACGGCCGT-1	0	75	3	43186	6000
GACCGGTGATACTCTC-1	0	74	4	42683	6292
TCTGTTTAGATTGTTC-1	0	75	5	43188	6580
GCTACTCGGACGCAGA-1	0	74	6	42684	6871
AAGAAAGTTTGATGGG-1	0	75	7	43189	7160
CGCCAGTAGTACCTTG-1	0	74	8	42686	7451
CTCCCTTGTATCAAGG-1	0	75	9	43191	7740
ACTTTATACACCACTT-1	0	74	10	42687	8031
AGATCTGGAGAGGATA-1	0	75	11	43193	8320
TCATCCATCTGATCAC-1	0	74	12	42689	8611
AGAACACGGCGATGGT-1	0	75	13	43194	8900
CCGCTCCGGATAAGCT-1	0	74	14	42690	9191
TGGTCGGGTACAGGGC-1	0	75	15	43196	9480
ACGGACGCAGCGACAA-1	0	74	16	42692	9771
ACATGCTTACGGCAGC-1	0	75	17	43197	10060
CAGGGAGATAGGCCAG-1	0	74	18	42694	10351
TCGCCACCCGGATTAC-1	0	75	19	43199	10639
TCTTGGTCAATGATAC-1	0	74	20	42695	10931
CATAGGGACACTTGTG-1	0	75	21	43200	11219
CACGAGCAAACCAGAC-1	0	74	22	42697	11511
GGGATATTGATCGCCA-1	0	75	23	43202	11799
TAATGTCGGTTCATGG-1	0	74	24	42698	12091
CGATTTGTCATTAATG-1	0	75	25	43204	12379
TTAAGATACCCAGAGA-1	0	74	26	42700	12671
CGACCGTTGGTATTCG-1	0	75	27	43205	12959
ACTACCATCCGAGGGC-1	0	74	28	42701	13250
TCTACGCACGATCTCC-1	0	75	29	43207	13539
AAGCCACTTGCAGGTA-1	0	74	30	42703	13830
ACGTTGTCGTTGAAAG-1	0	75	31	43208	14119
ACCGCTAGTCATTGGT-1	0	74	32	42705	14410
CATGAGTCCATCACGG-1	0	75	33	43210	14699
ATGTCTTGTTTGACTC-1	0	74	34	42706	14990
TCCCAAACATCCTCTA-1	0	75	35	43211	15279
CAACGCGATGAGCCAA-1	0	74	36	42708	15570
GACACCCAAAGACGCG-1	0	75	37	43213	15859
ACGTTCACTATGCCGC-1	0	74	38	42709	16150
ATGGACTGCTTAGTTG-1	0	75	39	43215	16439
CCATGGCAAACGCTCA-1	0	74	40	42711	16730
TTGTCTCGGCAAGATG-1	0	75	41	43216	17018
TTCGAACGAAACATGC-1	0	74	42	42712	17310
GGAAAGTCTTGATTGT-1	0	75	43	43218	17598
ATCATAGATCGACGAG-1	0	74	44	42714	17890
GATTAGAAACAAGCGT-1	0	75	45	43219	18178
GCTGCGAAGAATTATT-1	0	74	46	42715	18470
TTCCAGTGGGTTTCGT-1	0	75	47	43221	18758
GCTCATTGATCATATC-1	0	74	48	42717	19050
ATACGAGGTTTGTAAG-1	0	75	49	43222	19338
GTCTATACACGCATGG-1	0	74	50	42719	19629
GATTTGCGCTAACACC-1	0	75	51	43224	19918
TGGTGCCCTGCCTTAC-1	0	74	52	42720	20209
TCGAATCGCAGGGTAG-1	0	75	53	43226	20498
GGTAGGCCAATATCAC-1	0	74	54	42722	20789
CGTAAATAACAAAGGG-1	0	75	55	43227	21078
GACTCTAGAGTTCCAA-1	0	74	56	42723	21369
ACTTGTTACCGGATCA-1	0	75	57	43229	21658
GGCATTGAACATCTCA-1	0	74	58	42725	21949
AACCCGCTGTATTCCA-1	0	75	59	43230	22238
TAACAGGTTCCCTTAG-1	0	74	60	42726	22529
GTTCTTGTAACTCAAT-1	0	75	61	43232	22818
GATTCTGTTAATGAGT-1	0	74	62	42728	23109
GGACACCTCGGTGTTG-1	0	75	63	43233	23397
CGATCGAGAAGCACCA-1	0	74	64	42730	23689
CTGCTCTGACGGCAAA-1	0	75	65	43235	23977
CCCAGGAAGAATTCGA-1	0	74	66	42731	24269
TGTCGTGGGTATAGGC-1	0	75	67	43236	24557
ATATGTCTAGAGCGTG-1	0	74	68	42733	24849
GCGGGCAGACGGGTGA-1	0	75	69	43238	25137
CGAAGATCAGTTTCAT-1	0	74	70	42734	25429
ACGCCACTCGAAACAG-1	0	75	71	43240	25717
CTTAGATGTTTCATCC-1	0	74	72	42736	26008
GCGAATGGACTAGCGA-1	0	75	73	43241	26297
TAAATTGTGGGTAAAG-1	0	74	74	42737	26588
ATTTATACTGGTAAAG-1	0	75	75	43243	26877
GCGTCGTAACATGGTC-1	0	74	76	42739	27168
CGGTATGGGCACTCTG-1	0	75	77	43244	27457
CTATCACAACGCTGGA-1	0	74	78	42741	27748
ACCACACGGTTGATGG-1	0	75	79	43246	28037
TCAGCGCACGCCGTTT-1	0	74	80	42742	28328
AATGTTAAGACCCTGA-1	0	75	81	43247	28617
CTTACATAGATTTCTT-1	0	74	82	42744	28908
AACATAGCGTGTATCG-1	0	75	83	43249	29197
AGCAGTCGAAGCATGC-1	0	74	84	42745	29488
GTACTACGGCCTCGTT-1	0	75	85	43251	29776
TTGGCCAAATTGTATC-1	0	74	86	42747	30068
TCAGAGGACGCGTTAG-1	0	75	87	43252	30356
AGTAATCTAAGGGTGG-1	0	74	88	42748	30648
AATTATACCCAGCAAG-1	0	75	89	43254	30936
CCCTACCCACACCCAG-1	0	74	90	42750	31228
CTCTGTCCATGCACCA-1	0	75	91	43255	31516
TCGCCTCCTTCGGCTC-1	0	74	92	42752	31808
CCTGATTCGCGAAGAA-1	0	75	93	43257	32096
GACTTCAACGCATCAA-1	0	74	94	42753	32387
GCTTCCCGTAAGCTCC-1	0	75	95	43258	32676
AGAACTGTACTTTGTA-1	0	74	96	42755	32967
CCTTAAGTACGCAATT-1	0	75	97	43260	33256
GGCCAATTGTATAGAC-1	0	74	98	42756	33547
AGAATACAGGCTATCC-1	0	75	99	43262	33836
AATACCTGATGTGAAC-1	0	74	100	42758	34127
TAGAGTGTTCCGGGTA-1	0	75	101	43263	34416
GCTTCCATGTAACCGC-1	0	74	102	42759	34707
GGTTCGCATTTGCCGT-1	0	75	103	43265	34996
TCAATCCGGGAAGTTT-1	0	74	104	42761	35287
CCGGAAGTGCAATATG-1	0	75	105	43266	35576
CTCATAAATGTGTATA-1	0	74	106	42763	35867
GACGGGCATCGAATTT-1	0	75	107	43268	36155
GCTAAGCCCAGTATGC-1	0	74	108	42764	36447
GCTATAAGGGCCAGGA-1	0	75	109	43269	36735
GCGGATTACTTGTTCT-1	0	74	110	42766	37027
TACAACAGCGCATACA-1	0	75	111	43271	37315
TCTAACCTAGCCTGCG-1	0	74	112	42767	37607
TCTACCCGCATCATTT-1	0	75	113	43273	37895
GTCTTACCACGCCAAG-1	0	74	114	42769	38186
AATAACGTCGCGCCCA-1	0	75	115	43274	38475
CGTTTCGGTTATATGC-1	0	74	116	42770	38766
TACGCTGCACGGTCGT-1	0	75	117	43276	39055
CGTTAAATACGACCAG-1	0	74	118	42772	39346
TCGACTGACGATGGCT-1	0	75	119	43277	39635
ACGCTACTGAATGGGC-1	0	74	120	42774	39926
AAGGGTTAGCCATGCG-1	0	75	121	43279	40215
ACGTTTCGGTGCACTT-1	0	74	122	42775	40506
TTAACCCGAGGCGTGT-1	0	75	123	43280	40795
GCCCGTCAAGCCCAAT-1	0	74	124	42777	41086
ATTCGTCCCGAGGTTA-1	0	75	125	43282	41375
TCAAATTATGTTCGAC-1	0	74	126	42778	41666
AACGTTCTACCATTGT-1	0	75	127	43284	41955
CTGTCCTGCGCACTAC-1	0	76	0	43688	5129
GCCCAGCGACACAAAG-1	0	77	1	44194	5418
TATAGCTATTATCTCT-1	0	76	2	43690	5709
AAGCTATGGATTGACC-1	0	77	3	44195	5997
CCGAAACACGACCTCT-1	0	76	4	43692	6289
ATCAGAAGCTGGTTGC-1	0	77	5	44197	6577
TGAACCTGAATGTGAG-1	0	76	6	43693	6869
TCAGAGCATGTCAACG-1	0	77	7	44198	7157
ATACCCTCCCGGCCAA-1	0	76	8	43695	7449
GCCACCTTATTCGCGA-1	0	77	9	44200	7737
CAACGAGCTTATTATG-1	0	76	10	43696	8029
GATCCAACCTTTAAAC-1	0	77	11	44202	8317
TTGTGGAGACAGCCGG-1	0	76	12	43698	8608
AGATAATCACACCTAT-1	0	77	13	44203	8897
GGTTAGGGATGCTAAT-1	0	76	14	43699	9188
TCATGAAGCGCTGCAT-1	0	77	15	44205	9477
CCAGGCGAGATGGTCT-1	0	76	16	43701	9768
CGACTTGCCGGGAAAT-1	0	77	17	44206	10057
GTGCCAAACGTTTCGA-1	0	76	18	43703	10348
TGCTCAAAGGATGCAC-1	0	77	19	44208	10637
GCCTCAGGTACCGGTC-1	0	76	20	43704	10928
ACAAGTAATTGTAAGG-1	0	77	21	44209	11217
TTAGAGTATTGTCGAG-1	0	76	22	43706	11508
GTCATCCCAAACTCAC-1	0	77	23	44211	11797
CTCCTAGTAATCGTGA-1	0	76	24	43707	12088
CCCTCATCACAGAGTA-1	0	77	25	44213	12376
GGAAACAGAGCTTGGG-1	0	76	26	43709	12668
ACATCGCAATATTCGG-1	0	77	27	44214	12956
TTAGCCATAGGGCTCG-1	0	76	28	43710	13248
CGGATTCTGCCTTATG-1	0	77	29	44216	13536
TTGTTGGCAATGACTG-1	0	76	30	43712	13828
GGATCTACCGTTCGTC-1	0	77	31	44217	14116
GGTGGGATTAGGTCCC-1	0	76	32	43714	14408
AATAGGCACGACCCTT-1	0	77	33	44219	14696
GAGGTCCGTTCGCTGT-1	0	76	34	43715	14987
TGACAACTTAAAGGTG-1	0	77	35	44220	15276
AGCTAAGCTCCGTCCG-1	0	76	36	43717	15567
CTAGCCCGGGAGACGA-1	0	77	37	44222	15856
CCCAGATTCCCGTGAC-1	0	76	38	43718	16147
GCCCGTTCACACAATT-1	0	77	39	44224	16436
ACAAACTCCATCAGAG-1	0	76	40	43720	16727
GGTTCCGTACGACTAA-1	0	77	41	44225	17016
TTGCGGAAAGCTGCCC-1	0	76	42	43721	17307
GGAACTCGTGAATACG-1	0	77	43	44227	17596
GGTTACCGCTCCCTAC-1	0	76	44	43723	17887
AGCGACTTTGAAGACA-1	0	77	45	44228	18176
CCGTTTCCTTTCCGTG-1	0	76	46	43725	18467
TGGATGGCATCTTGGA-1	0	77	47	44230	18755
CAAGTCGTTGAAATCT-1	0	76	48	43726	19047
TGCAAACGTACTAGTT-1	0	77	49	44231	19335
GGCTGTCCTACTGCGG-1	0	76	50	43728	19627
TACTGCATGATTAAAT-1	0	77	51	44233	19915
CGGACCTCTGTAGTTA-1	0	76	52	43729	20207
CCCTAGCTCTAAGGTC-1	0	77	53	44235	20495
GTAACAGGTTAACGGC-1	0	76	54	43731	20787
CCCGCAAATAATCATC-1	0	77	55	44236	21075
AATCCCGCTCAGAGCC-1	0	76	56	43732	21366
AACGTCATCCGGCTTG-1	0	77	57	44238	21655
CTCGTGGCACTGAAAG-1	0	76	58	43734	21946
CTTTATCCGACGCATG-1	0	77	59	44239	22235
AAATGACTGATCAAAC-1	0	76	60	43736	22526
TTCGTGCATGTTATAG-1	0	77	61	44241	22815
ATCAAAGAGCCGTGGT-1	0	76	62	43737	23106
ATGTCATAATAAACGA-1	0	77	63	44242	23395
CTTAATCGACTTAGTA-1	0	76	64	43739	23686
CTAAAGGATGAGATAC-1	0	77	65	44244	23975
GTGCTATCCAGCTGGA-1	0	76	66	43740	24266
GACAGAGGTCTTCAGT-1	0	77	67	44246	24555
TCGATTTACGAAACGA-1	0	76	68	43742	24846
AGGCTTAAGTTGCACA-1	0	77	69	44247	25134
TAGGATCTTAACCGCA-1	0	76	70	43743	25426
GACTTTCGAGCGGTTC-1	0	77	71	44249	25714
CCCTGGGAGGGATCCT-1	0	76	72	43745	26006
TAGTAGTTGCCGGACA-1	0	77	73	44250	26294
GCCCTAAGTGCAGGAT-1	0	76	74	43746	26586
ACTTGGGCTTTCGCCA-1	0	77	75	44252	26874
CATGATACGGTGAAAC-1	0	76	76	43748	27166
TCCTGCAGCCGCCAAT-1	0	77	77	44253	27454
GTCCGTTAGAGGGCCT-1	0	76	78	43750	27745
GCTTTATTAAGTTACC-1	0	77	79	44255	28034
AATCGAGGTCTCAAGG-1	0	76	80	43751	28325
GTGCTGTTAGAACATA-1	0	77	81	44256	28614
GGCTTCTCGTGGGTGG-1	0	76	82	43753	28905
CCTACAGTTGAGGGAG-1	0	77	83	44258	29194
TATCCCTCGATCTGCA-1	0	76	84	43754	29485
CCGGTATCTGGCGACT-1	0	77	85	44260	29774
CTCTAACACCGGCAGC-1	0	76	86	43756	30065
CTTCATCACCAGGGCT-1	0	77	87	44261	30354
GGCTGGCAATCCCACG-1	0	76	88	43757	30645
CAAACCATAAGCGTAT-1	0	77	89	44263	30934
CATGTGGGCTCATCAC-1	0	76	90	43759	31225
CCCGTGACAGTGCCTT-1	0	77	91	44264	31513
GATTATCTTGCATTAT-1	0	76	92	43761	31805
GAGTCCACCAGGTTTA-1	0	77	93	44266	32093
TGTACTATCGCTCGTT-1	0	76	94	43762	32385
TTAGCGAATAGATAGG-1	0	77	95	44267	32673
ACATACAATCAAGCGG-1	0	76	96	43764	32965
ATTCGTGTACCCATTC-1	0	77	97	44269	33253
GCTAGCAACGCACCTA-1	0	76	98	43765	33545
ACCTCAGCGAGGCGCA-1	0	77	99	44271	33833
TCCGGGCCACTAACGG-1	0	76	100	43767	34124
TCCCAATATCGACGAC-1	0	77	101	44272	34413
GGATTGAAGTAGCCTC-1	0	76	102	43768	34704
GGCGCACAGTTTACCT-1	0	77	103	44274	34993
CCCGGCACGTGTCAGG-1	0	76	104	43770	35284
AGTAAGGGACAGAATC-1	0	77	105	44275	35573
TTGCGCACAACCACGT-1	0	76	106	43772	35864
CCTGCTACAACCATAC-1	0	77	107	44277	36153
CTGGGCTACTGGAGAG-1	0	76	108	43773	36444
AGCTACGAATGGTGGT-1	0	77	109	44278	36733
ATTCGTTTATCGTATT-1	0	76	110	43775	37024
GGCATTCCCTCCCTCG-1	0	77	111	44280	37313
AGTTATTCAGACTGTG-1	0	76	112	43776	37604
CCACTTTCCTTCTAGG-1	0	77	113	44282	37892
CGCAGTTCTATCTTTC-1	0	76	114	43778	38184
AGGAGCGTTTATTATC-1	0	77	115	44283	38472
GACAGGTAATCCGTGT-1	0	76	116	43779	38764
TTCCCAAAGTACTGAT-1	0	77	117	44285	39052
CTGCAGGGTGACGCTC-1	0	76	118	43781	39344
TCATGGAGGCCTTTGT-1	0	77	119	44286	39632
ATGGCCCGAAAGGTTA-1	0	76	120	43783	39923
CGTAATATGGCCCTTG-1	0	77	121	44288	40212
AGAGTCTTAATGAAAG-1	0	76	122	43784	40503
GAACGTTTGTATCCAC-1	0	77	123	44289	40792
ATTGAATTCCCTGTAG-1	0	76	124	43786	41083
TACCTCACCAATTGTA-1	0	77	125	44291	41372
AGTCGAATTAGCGTAA-1	0	76	126	43787	41663
TTGAAGTGCATCTACA-1	0	77	127	44293	41952
