## Supplementary material for "Statistical tests for bivariate spatial association across multi-omics data with disjoint coordinates": S1_data: V11L12-109_C1_msi.csv

MSI_V11L12-109_C1_pixel_59	1	9629.504900396678	15094.499395817324	9629.504900396678	15094.499395817324
MSI_V11L12-109_C1_pixel_60	1	9629.296253723962	14498.670008157766	9629.296253723962	14498.670008157766
MSI_V11L12-109_C1_pixel_61	1	9629.087607051244	13902.840620498215	9629.087607051244	13902.840620498215
MSI_V11L12-109_C1_pixel_62	1	9628.878960378524	13307.011232838659	9628.878960378524	13307.011232838659
MSI_V11L12-109_C1_pixel_63	1	9628.670313705805	12711.181845179102	9628.670313705805	12711.181845179102
MSI_V11L12-109_C1_pixel_64	1	9628.461667033087	12115.352457519546	9628.461667033087	12115.352457519546
MSI_V11L12-109_C1_pixel_65	1	9628.25302036037	11519.52306985999	9628.25302036037	11519.52306985999
MSI_V11L12-109_C1_pixel_66	1	9628.044373687653	10923.693682200432	9628.044373687653	10923.693682200432
MSI_V11L12-109_C1_pixel_67	1	9627.835727014934	10327.864294540876	9627.835727014934	10327.864294540876
MSI_V11L12-109_C1_pixel_68	1	9627.627080342214	9732.034906881325	9627.627080342214	9732.034906881325
MSI_V11L12-109_C1_pixel_69	1	9627.418433669496	9136.205519221769	9627.418433669496	9136.205519221769
MSI_V11L12-109_C1_pixel_137	1	10153.033997857121	18646.303991567685	10153.033997857121	18646.303991567685
MSI_V11L12-109_C1_pixel_138	1	10152.825351184403	18050.474603908126	10152.825351184403	18050.474603908126
MSI_V11L12-109_C1_pixel_139	1	10152.616704511684	17454.645216248577	10152.616704511684	17454.645216248577
MSI_V11L12-109_C1_pixel_140	1	10152.408057838966	16858.81582858902	10152.408057838966	16858.81582858902
MSI_V11L12-109_C1_pixel_141	1	10152.199411166248	16262.986440929462	10152.199411166248	16262.986440929462
MSI_V11L12-109_C1_pixel_142	1	10151.990764493528	15667.157053269906	10151.990764493528	15667.157053269906
MSI_V11L12-109_C1_pixel_143	1	10151.78211782081	15071.32766561035	10151.78211782081	15071.32766561035
MSI_V11L12-109_C1_pixel_144	1	10151.57347114809	14475.498277950794	10151.57347114809	14475.498277950794
MSI_V11L12-109_C1_pixel_145	1	10151.364824475373	13879.668890291243	10151.364824475373	13879.668890291243
MSI_V11L12-109_C1_pixel_146	1	10151.156177802657	13283.839502631687	10151.156177802657	13283.839502631687
MSI_V11L12-109_C1_pixel_147	1	10150.947531129937	12688.01011497213	10150.947531129937	12688.01011497213
MSI_V11L12-109_C1_pixel_148	1	10150.73888445722	12092.180727312572	10150.73888445722	12092.180727312572
MSI_V11L12-109_C1_pixel_149	1	10150.5302377845	11496.351339653016	10150.5302377845	11496.351339653016
MSI_V11L12-109_C1_pixel_150	1	10150.321591111782	10900.52195199346	10150.321591111782	10900.52195199346
MSI_V11L12-109_C1_pixel_151	1	10150.112944439064	10304.692564333904	10150.112944439064	10304.692564333904
MSI_V11L12-109_C1_pixel_152	1	10149.904297766345	9708.863176674353	10149.904297766345	9708.863176674353
MSI_V11L12-109_C1_pixel_153	1	10149.695651093627	9113.033789014797	10149.695651093627	9113.033789014797
MSI_V11L12-109_C1_pixel_154	1	10149.48700442091	8517.20440135524	10149.48700442091	8517.20440135524
MSI_V11L12-109_C1_pixel_155	1	10149.278357748191	7921.375013695683	10149.278357748191	7921.375013695683
MSI_V11L12-109_C1_pixel_156	1	10149.069711075474	7325.545626036127	10149.069711075474	7325.545626036127
MSI_V11L12-109_C1_pixel_157	1	10148.861064402754	6729.71623837657	10148.861064402754	6729.71623837657
MSI_V11L12-109_C1_pixel_158	1	10148.652417730036	6133.886850717019	10148.652417730036	6133.886850717019
MSI_V11L12-109_C1_pixel_159	1	10148.443771057317	5538.057463057464	10148.443771057317	5538.057463057464
MSI_V11L12-109_C1_pixel_160	1	10148.235124384599	4942.228075397907	10148.235124384599	4942.228075397907
MSI_V11L12-109_C1_pixel_219	1	10675.72850862669	19814.791036679828	10675.72850862669	19814.791036679828
MSI_V11L12-109_C1_pixel_220	1	10675.51986195397	19218.96164902027	10675.51986195397	19218.96164902027
MSI_V11L12-109_C1_pixel_221	1	10675.311215281252	18623.132261360715	10675.311215281252	18623.132261360715
MSI_V11L12-109_C1_pixel_222	1	10675.102568608534	18027.30287370116	10675.102568608534	18027.30287370116
MSI_V11L12-109_C1_pixel_223	1	10674.893921935814	17431.47348604161	10674.893921935814	17431.47348604161
MSI_V11L12-109_C1_pixel_224	1	10674.685275263098	16835.644098382054	10674.685275263098	16835.644098382054
MSI_V11L12-109_C1_pixel_225	1	10674.476628590377	16239.814710722496	10674.476628590377	16239.814710722496
MSI_V11L12-109_C1_pixel_226	1	10674.267981917661	15643.98532306294	10674.267981917661	15643.98532306294
MSI_V11L12-109_C1_pixel_227	1	10674.059335244943	15048.155935403383	10674.059335244943	15048.155935403383
MSI_V11L12-109_C1_pixel_228	1	10673.850688572224	14452.326547743827	10673.850688572224	14452.326547743827
MSI_V11L12-109_C1_pixel_229	1	10673.642041899508	13856.497160084276	10673.642041899508	13856.497160084276
MSI_V11L12-109_C1_pixel_230	1	10673.433395226786	13260.667772424718	10673.433395226786	13260.667772424718
MSI_V11L12-109_C1_pixel_231	1	10673.224748554068	12664.838384765162	10673.224748554068	12664.838384765162
MSI_V11L12-109_C1_pixel_232	1	10673.01610188135	12069.008997105606	10673.01610188135	12069.008997105606
MSI_V11L12-109_C1_pixel_233	1	10672.807455208633	11473.17960944605	10672.807455208633	11473.17960944605
MSI_V11L12-109_C1_pixel_234	1	10672.598808535915	10877.350221786493	10672.598808535915	10877.350221786493
MSI_V11L12-109_C1_pixel_235	1	10672.390161863193	10281.520834126937	10672.390161863193	10281.520834126937
MSI_V11L12-109_C1_pixel_236	1	10672.181515190478	9685.691446467386	10672.181515190478	9685.691446467386
MSI_V11L12-109_C1_pixel_237	1	10671.97286851776	9089.862058807828	10671.97286851776	9089.862058807828
MSI_V11L12-109_C1_pixel_238	1	10671.76422184504	8494.032671148272	10671.76422184504	8494.032671148272
MSI_V11L12-109_C1_pixel_239	1	10671.555575172324	7898.203283488716	10671.555575172324	7898.203283488716
MSI_V11L12-109_C1_pixel_240	1	10671.346928499603	7302.37389582916	10671.346928499603	7302.37389582916
MSI_V11L12-109_C1_pixel_241	1	10671.138281826887	6706.544508169603	10671.138281826887	6706.544508169603
MSI_V11L12-109_C1_pixel_242	1	10670.929635154169	6110.715120510053	10670.929635154169	6110.715120510053
MSI_V11L12-109_C1_pixel_243	1	10670.72098848145	5514.8857328504955	10670.72098848145	5514.8857328504955
MSI_V11L12-109_C1_pixel_244	1	10670.512341808731	4919.056345190939	10670.512341808731	4919.056345190939
MSI_V11L12-109_C1_pixel_245	1	10670.30369513601	4323.226957531383	10670.30369513601	4323.226957531383
MSI_V11L12-109_C1_pixel_301	1	11198.423019396256	20983.27808179197	11198.423019396256	20983.27808179197
MSI_V11L12-109_C1_pixel_302	1	11198.214372723538	20387.448694132414	11198.214372723538	20387.448694132414
MSI_V11L12-109_C1_pixel_303	1	11198.00572605082	19791.619306472858	11198.00572605082	19791.619306472858
MSI_V11L12-109_C1_pixel_304	1	11197.7970793781	19195.7899188133	11197.7970793781	19195.7899188133
MSI_V11L12-109_C1_pixel_305	1	11197.588432705383	18599.960531153745	11197.588432705383	18599.960531153745
MSI_V11L12-109_C1_pixel_306	1	11197.379786032665	18004.13114349419	11197.379786032665	18004.13114349419
MSI_V11L12-109_C1_pixel_307	1	11197.171139359947	17408.301755834636	11197.171139359947	17408.301755834636
MSI_V11L12-109_C1_pixel_308	1	11196.96249268723	16812.47236817508	11196.96249268723	16812.47236817508
MSI_V11L12-109_C1_pixel_309	1	11196.753846014512	16216.642980515524	11196.753846014512	16216.642980515524
MSI_V11L12-109_C1_pixel_310	1	11196.545199341792	15620.813592855968	11196.545199341792	15620.813592855968
MSI_V11L12-109_C1_pixel_311	1	11196.336552669072	15024.984205196411	11196.336552669072	15024.984205196411
MSI_V11L12-109_C1_pixel_312	1	11196.127905996354	14429.154817536853	11196.127905996354	14429.154817536853
MSI_V11L12-109_C1_pixel_313	1	11195.919259323637	13833.325429877303	11195.919259323637	13833.325429877303
MSI_V11L12-109_C1_pixel_314	1	11195.710612650917	13237.496042217746	11195.710612650917	13237.496042217746
MSI_V11L12-109_C1_pixel_315	1	11195.5019659782	12641.66665455819	11195.5019659782	12641.66665455819
MSI_V11L12-109_C1_pixel_316	1	11195.293319305483	12045.837266898636	11195.293319305483	12045.837266898636
MSI_V11L12-109_C1_pixel_317	1	11195.084672632764	11450.007879239078	11195.084672632764	11450.007879239078
MSI_V11L12-109_C1_pixel_318	1	11194.876025960046	10854.178491579522	11194.876025960046	10854.178491579522
MSI_V11L12-109_C1_pixel_319	1	11194.667379287324	10258.349103919963	11194.667379287324	10258.349103919963
MSI_V11L12-109_C1_pixel_320	1	11194.458732614608	9662.519716260413	11194.458732614608	9662.519716260413
MSI_V11L12-109_C1_pixel_321	1	11194.25008594189	9066.690328600856	11194.25008594189	9066.690328600856
MSI_V11L12-109_C1_pixel_322	1	11194.041439269173	8470.8609409413	11194.041439269173	8470.8609409413
MSI_V11L12-109_C1_pixel_323	1	11193.832792596455	7875.031553281744	11193.832792596455	7875.031553281744
MSI_V11L12-109_C1_pixel_324	1	11193.624145923734	7279.202165622189	11193.624145923734	7279.202165622189
MSI_V11L12-109_C1_pixel_325	1	11193.415499251018	6683.372777962631	11193.415499251018	6683.372777962631
MSI_V11L12-109_C1_pixel_326	1	11193.2068525783	6087.54339030308	11193.2068525783	6087.54339030308
MSI_V11L12-109_C1_pixel_327	1	11192.99820590558	5491.714002643524	11192.99820590558	5491.714002643524
MSI_V11L12-109_C1_pixel_328	1	11192.789559232862	4895.8846149839665	11192.789559232862	4895.8846149839665
MSI_V11L12-109_C1_pixel_329	1	11192.580912560144	4300.05522732441	11192.580912560144	4300.05522732441
MSI_V11L12-109_C1_pixel_330	1	11192.372265887425	3704.225839664854	11192.372265887425	3704.225839664854
MSI_V11L12-109_C1_pixel_383	1	11721.117530165824	22151.76512690411	11721.117530165824	22151.76512690411
MSI_V11L12-109_C1_pixel_384	1	11720.908883493104	21555.93573924456	11720.908883493104	21555.93573924456
MSI_V11L12-109_C1_pixel_385	1	11720.700236820387	20960.106351585004	11720.700236820387	20960.106351585004
MSI_V11L12-109_C1_pixel_386	1	11720.491590147669	20364.276963925447	11720.491590147669	20364.276963925447
MSI_V11L12-109_C1_pixel_387	1	11720.282943474951	19768.44757626589	11720.282943474951	19768.44757626589
MSI_V11L12-109_C1_pixel_388	1	11720.074296802231	19172.618188606335	11720.074296802231	19172.618188606335
MSI_V11L12-109_C1_pixel_389	1	11719.865650129515	18576.78880094678	11719.865650129515	18576.78880094678
MSI_V11L12-109_C1_pixel_390	1	11719.657003456796	17980.95941328722	11719.657003456796	17980.95941328722
MSI_V11L12-109_C1_pixel_391	1	11719.448356784078	17385.13002562767	11719.448356784078	17385.13002562767
MSI_V11L12-109_C1_pixel_392	1	11719.239710111358	16789.300637968114	11719.239710111358	16789.300637968114
MSI_V11L12-109_C1_pixel_393	1	11719.03106343864	16193.471250308558	11719.03106343864	16193.471250308558
MSI_V11L12-109_C1_pixel_394	1	11718.822416765923	15597.641862649	11718.822416765923	15597.641862649
MSI_V11L12-109_C1_pixel_395	1	11718.613770093205	15001.812474989443	11718.613770093205	15001.812474989443
MSI_V11L12-109_C1_pixel_396	1	11718.405123420487	14405.983087329887	11718.405123420487	14405.983087329887
MSI_V11L12-109_C1_pixel_397	1	11718.196476747768	13810.153699670336	11718.196476747768	13810.153699670336
MSI_V11L12-109_C1_pixel_398	1	11717.987830075048	13214.32431201078	11717.987830075048	13214.32431201078
MSI_V11L12-109_C1_pixel_399	1	11717.77918340233	12618.494924351224	11717.77918340233	12618.494924351224
MSI_V11L12-109_C1_pixel_400	1	11717.570536729612	12022.665536691668	11717.570536729612	12022.665536691668
MSI_V11L12-109_C1_pixel_401	1	11717.361890056894	11426.83614903211	11717.361890056894	11426.83614903211
MSI_V11L12-109_C1_pixel_402	1	11717.153243384177	10831.006761372553	11717.153243384177	10831.006761372553
MSI_V11L12-109_C1_pixel_403	1	11716.944596711459	10235.177373712995	11716.944596711459	10235.177373712995
MSI_V11L12-109_C1_pixel_404	1	11716.735950038741	9639.347986053446	11716.735950038741	9639.347986053446
MSI_V11L12-109_C1_pixel_405	1	11716.527303366021	9043.51859839389	11716.527303366021	9043.51859839389
MSI_V11L12-109_C1_pixel_406	1	11716.318656693304	8447.689210734334	11716.318656693304	8447.689210734334
MSI_V11L12-109_C1_pixel_407	1	11716.110010020584	7851.859823074777	11716.110010020584	7851.859823074777
MSI_V11L12-109_C1_pixel_408	1	11715.901363347866	7256.030435415221	11715.901363347866	7256.030435415221
MSI_V11L12-109_C1_pixel_409	1	11715.692716675148	6660.201047755664	11715.692716675148	6660.201047755664
MSI_V11L12-109_C1_pixel_410	1	11715.48407000243	6064.3716600961125	11715.48407000243	6064.3716600961125
MSI_V11L12-109_C1_pixel_411	1	11715.275423329713	5468.542272436555	11715.275423329713	5468.542272436555
MSI_V11L12-109_C1_pixel_412	1	11715.066776656993	4872.712884777	11715.066776656993	4872.712884777
MSI_V11L12-109_C1_pixel_413	1	11714.858129984275	4276.883497117444	11714.858129984275	4276.883497117444
MSI_V11L12-109_C1_pixel_414	1	11714.649483311556	3681.0541094578866	11714.649483311556	3681.0541094578866
MSI_V11L12-109_C1_pixel_415	1	11714.440836638838	3085.2247217983304	11714.440836638838	3085.2247217983304
MSI_V11L12-109_C1_pixel_416	1	11714.23218996612	2489.3953341387737	11714.23218996612	2489.3953341387737
MSI_V11L12-109_C1_pixel_460	1	12244.855274298983	26299.39911031403	12244.855274298983	26299.39911031403
MSI_V11L12-109_C1_pixel_461	1	12244.646627626265	25703.569722654476	12244.646627626265	25703.569722654476
MSI_V11L12-109_C1_pixel_462	1	12244.43798095355	25107.74033499492	12244.43798095355	25107.74033499492
MSI_V11L12-109_C1_pixel_463	1	12244.229334280828	24511.910947335364	12244.229334280828	24511.910947335364
MSI_V11L12-109_C1_pixel_464	1	12244.020687608108	23916.08155967581	12244.020687608108	23916.08155967581
MSI_V11L12-109_C1_pixel_465	1	12243.812040935392	23320.252172016255	12243.812040935392	23320.252172016255
MSI_V11L12-109_C1_pixel_466	1	12243.603394262673	22724.4227843567	12243.603394262673	22724.4227843567
MSI_V11L12-109_C1_pixel_467	1	12243.394747589955	22128.593396697142	12243.394747589955	22128.593396697142
MSI_V11L12-109_C1_pixel_468	1	12243.186100917237	21532.764009037586	12243.186100917237	21532.764009037586
MSI_V11L12-109_C1_pixel_469	1	12242.97745424452	20936.93462137803	12242.97745424452	20936.93462137803
MSI_V11L12-109_C1_pixel_470	1	12242.768807571802	20341.105233718474	12242.768807571802	20341.105233718474
MSI_V11L12-109_C1_pixel_471	1	12242.560160899082	19745.275846058918	12242.560160899082	19745.275846058918
MSI_V11L12-109_C1_pixel_472	1	12242.351514226362	19149.44645839936	12242.351514226362	19149.44645839936
MSI_V11L12-109_C1_pixel_473	1	12242.142867553644	18553.617070739805	12242.142867553644	18553.617070739805
MSI_V11L12-109_C1_pixel_474	1	12241.934220880927	17957.78768308025	12241.934220880927	17957.78768308025
MSI_V11L12-109_C1_pixel_475	1	12241.725574208209	17361.958295420696	12241.725574208209	17361.958295420696
MSI_V11L12-109_C1_pixel_476	1	12241.516927535491	16766.12890776114	12241.516927535491	16766.12890776114
MSI_V11L12-109_C1_pixel_477	1	12241.308280862771	16170.299520101584	12241.308280862771	16170.299520101584
MSI_V11L12-109_C1_pixel_478	1	12241.099634190054	15574.470132442028	12241.099634190054	15574.470132442028
MSI_V11L12-109_C1_pixel_479	1	12240.890987517338	14978.640744782471	12240.890987517338	14978.640744782471
MSI_V11L12-109_C1_pixel_480	1	12240.682340844618	14382.811357122915	12240.682340844618	14382.811357122915
MSI_V11L12-109_C1_pixel_481	1	12240.473694171898	13786.981969463364	12240.473694171898	13786.981969463364
MSI_V11L12-109_C1_pixel_482	1	12240.26504749918	13191.152581803808	12240.26504749918	13191.152581803808
MSI_V11L12-109_C1_pixel_483	1	12240.056400826463	12595.32319414425	12240.056400826463	12595.32319414425
MSI_V11L12-109_C1_pixel_484	1	12239.847754153745	11999.493806484694	12239.847754153745	11999.493806484694
MSI_V11L12-109_C1_pixel_485	1	12239.639107481027	11403.664418825138	12239.639107481027	11403.664418825138
MSI_V11L12-109_C1_pixel_486	1	12239.430460808308	10807.835031165581	12239.430460808308	10807.835031165581
MSI_V11L12-109_C1_pixel_487	1	12239.221814135588	10212.005643506025	12239.221814135588	10212.005643506025
MSI_V11L12-109_C1_pixel_488	1	12239.01316746287	9616.176255846474	12239.01316746287	9616.176255846474
MSI_V11L12-109_C1_pixel_489	1	12238.804520790154	9020.346868186918	12238.804520790154	9020.346868186918
MSI_V11L12-109_C1_pixel_490	1	12238.595874117433	8424.51748052736	12238.595874117433	8424.51748052736
MSI_V11L12-109_C1_pixel_491	1	12238.387227444717	7828.688092867805	12238.387227444717	7828.688092867805
MSI_V11L12-109_C1_pixel_492	1	12238.178580771999	7232.858705208247	12238.178580771999	7232.858705208247
MSI_V11L12-109_C1_pixel_493	1	12237.96993409928	6637.029317548691	12237.96993409928	6637.029317548691
MSI_V11L12-109_C1_pixel_494	1	12237.761287426561	6041.19992988914	12237.761287426561	6041.19992988914
MSI_V11L12-109_C1_pixel_495	1	12237.552640753842	5445.370542229583	12237.552640753842	5445.370542229583
MSI_V11L12-109_C1_pixel_496	1	12237.343994081124	4849.541154570028	12237.343994081124	4849.541154570028
MSI_V11L12-109_C1_pixel_497	1	12237.135347408406	4253.711766910471	12237.135347408406	4253.711766910471
MSI_V11L12-109_C1_pixel_498	1	12236.926700735688	3657.8823792509143	12236.926700735688	3657.8823792509143
MSI_V11L12-109_C1_pixel_499	1	12236.71805406297	3062.052991591358	12236.71805406297	3062.052991591358
MSI_V11L12-109_C1_pixel_500	1	12236.50940739025	2466.2236039318013	12236.50940739025	2466.2236039318013
MSI_V11L12-109_C1_pixel_501	1	12236.300760717533	1870.3942162722503	12236.300760717533	1870.3942162722503
MSI_V11L12-109_C1_pixel_542	1	12767.54978506855	27467.886155426168	12767.54978506855	27467.886155426168
MSI_V11L12-109_C1_pixel_543	1	12767.341138395832	26872.056767766608	12767.341138395832	26872.056767766608
MSI_V11L12-109_C1_pixel_544	1	12767.132491723114	26276.22738010705	12767.132491723114	26276.22738010705
MSI_V11L12-109_C1_pixel_545	1	12766.923845050396	25680.397992447506	12766.923845050396	25680.397992447506
MSI_V11L12-109_C1_pixel_546	1	12766.715198377678	25084.568604787946	12766.715198377678	25084.568604787946
MSI_V11L12-109_C1_pixel_547	1	12766.50655170496	24488.73921712839	12766.50655170496	24488.73921712839
MSI_V11L12-109_C1_pixel_548	1	12766.297905032241	23892.909829468834	12766.297905032241	23892.909829468834
MSI_V11L12-109_C1_pixel_549	1	12766.089258359523	23297.080441809278	12766.089258359523	23297.080441809278
MSI_V11L12-109_C1_pixel_550	1	12765.880611686805	22701.251054149718	12765.880611686805	22701.251054149718
MSI_V11L12-109_C1_pixel_551	1	12765.671965014088	22105.42166649016	12765.671965014088	22105.42166649016
MSI_V11L12-109_C1_pixel_552	1	12765.463318341366	21509.592278830616	12765.463318341366	21509.592278830616
MSI_V11L12-109_C1_pixel_553	1	12765.254671668648	20913.762891171056	12765.254671668648	20913.762891171056
MSI_V11L12-109_C1_pixel_554	1	12765.04602499593	20317.9335035115	12765.04602499593	20317.9335035115
MSI_V11L12-109_C1_pixel_555	1	12764.837378323213	19722.104115851944	12764.837378323213	19722.104115851944
MSI_V11L12-109_C1_pixel_556	1	12764.628731650495	19126.274728192388	12764.628731650495	19126.274728192388
MSI_V11L12-109_C1_pixel_557	1	12764.420084977775	18530.44534053283	12764.420084977775	18530.44534053283
MSI_V11L12-109_C1_pixel_558	1	12764.211438305058	17934.615952873275	12764.211438305058	17934.615952873275
MSI_V11L12-109_C1_pixel_559	1	12764.00279163234	17338.786565213726	12764.00279163234	17338.786565213726
MSI_V11L12-109_C1_pixel_560	1	12763.794144959622	16742.95717755417	12763.794144959622	16742.95717755417
MSI_V11L12-109_C1_pixel_561	1	12763.585498286902	16147.127789894612	12763.585498286902	16147.127789894612
MSI_V11L12-109_C1_pixel_562	1	12763.376851614184	15551.298402235056	12763.376851614184	15551.298402235056
MSI_V11L12-109_C1_pixel_563	1	12763.168204941467	14955.4690145755	12763.168204941467	14955.4690145755
MSI_V11L12-109_C1_pixel_564	1	12762.959558268749	14359.639626915941	12762.959558268749	14359.639626915941
MSI_V11L12-109_C1_pixel_565	1	12762.750911596031	13763.81023925639	12762.750911596031	13763.81023925639
MSI_V11L12-109_C1_pixel_566	1	12762.542264923313	13167.980851596834	12762.542264923313	13167.980851596834
MSI_V11L12-109_C1_pixel_567	1	12762.333618250595	12572.151463937278	12762.333618250595	12572.151463937278
MSI_V11L12-109_C1_pixel_568	1	12762.124971577874	11976.322076277724	12762.124971577874	11976.322076277724
MSI_V11L12-109_C1_pixel_569	1	12761.916324905156	11380.492688618167	12761.916324905156	11380.492688618167
MSI_V11L12-109_C1_pixel_570	1	12761.707678232438	10784.66330095861	12761.707678232438	10784.66330095861
MSI_V11L12-109_C1_pixel_571	1	12761.49903155972	10188.833913299051	12761.49903155972	10188.833913299051
MSI_V11L12-109_C1_pixel_572	1	12761.290384887001	9593.0045256395	12761.290384887001	9593.0045256395
MSI_V11L12-109_C1_pixel_573	1	12761.081738214283	8997.175137979944	12761.081738214283	8997.175137979944
MSI_V11L12-109_C1_pixel_574	1	12760.873091541565	8401.345750320388	12760.873091541565	8401.345750320388
MSI_V11L12-109_C1_pixel_575	1	12760.664444868848	7805.516362660832	12760.664444868848	7805.516362660832
MSI_V11L12-109_C1_pixel_576	1	12760.45579819613	7209.686975001276	12760.45579819613	7209.686975001276
MSI_V11L12-109_C1_pixel_577	1	12760.247151523412	6613.8575873417185	12760.247151523412	6613.8575873417185
MSI_V11L12-109_C1_pixel_578	1	12760.038504850692	6018.028199682168	12760.038504850692	6018.028199682168
MSI_V11L12-109_C1_pixel_579	1	12759.829858177975	5422.198812022612	12759.829858177975	5422.198812022612
MSI_V11L12-109_C1_pixel_580	1	12759.621211505257	4826.369424363055	12759.621211505257	4826.369424363055
MSI_V11L12-109_C1_pixel_581	1	12759.412564832539	4230.540036703498	12759.412564832539	4230.540036703498
MSI_V11L12-109_C1_pixel_582	1	12759.203918159817	3634.710649043942	12759.203918159817	3634.710649043942
MSI_V11L12-109_C1_pixel_583	1	12758.9952714871	3038.881261384385	12758.9952714871	3038.881261384385
MSI_V11L12-109_C1_pixel_584	1	12758.786624814382	2443.051873724829	12758.786624814382	2443.051873724829
MSI_V11L12-109_C1_pixel_585	1	12758.577978141664	1847.2224860652777	12758.577978141664	1847.2224860652777
MSI_V11L12-109_C1_pixel_586	1	12758.369331468946	1251.3930984057213	12758.369331468946	1251.3930984057213
MSI_V11L12-109_C1_pixel_624	1	13290.244295838118	28636.373200538314	13290.244295838118	28636.373200538314
MSI_V11L12-109_C1_pixel_625	1	13290.0356491654	28040.543812878757	13290.0356491654	28040.543812878757
MSI_V11L12-109_C1_pixel_626	1	13289.827002492682	27444.7144252192	13289.827002492682	27444.7144252192
MSI_V11L12-109_C1_pixel_627	1	13289.618355819965	26848.885037559645	13289.618355819965	26848.885037559645
MSI_V11L12-109_C1_pixel_628	1	13289.409709147245	26253.05564990008	13289.409709147245	26253.05564990008
MSI_V11L12-109_C1_pixel_629	1	13289.201062474527	25657.226262240532	13289.201062474527	25657.226262240532
MSI_V11L12-109_C1_pixel_630	1	13288.99241580181	25061.39687458098	13288.99241580181	25061.39687458098
MSI_V11L12-109_C1_pixel_631	1	13288.783769129092	24465.567486921424	13288.783769129092	24465.567486921424
MSI_V11L12-109_C1_pixel_632	1	13288.57512245637	23869.738099261864	13288.57512245637	23869.738099261864
MSI_V11L12-109_C1_pixel_633	1	13288.366475783652	23273.908711602307	13288.366475783652	23273.908711602307
MSI_V11L12-109_C1_pixel_634	1	13288.157829110934	22678.07932394275	13288.157829110934	22678.07932394275
MSI_V11L12-109_C1_pixel_635	1	13287.949182438217	22082.249936283195	13287.949182438217	22082.249936283195
MSI_V11L12-109_C1_pixel_636	1	13287.7405357655	21486.420548623646	13287.7405357655	21486.420548623646
MSI_V11L12-109_C1_pixel_637	1	13287.531889092783	20890.59116096409	13287.531889092783	20890.59116096409
MSI_V11L12-109_C1_pixel_638	1	13287.323242420065	20294.761773304534	13287.323242420065	20294.761773304534
MSI_V11L12-109_C1_pixel_639	1	13287.114595747344	19698.932385644977	13287.114595747344	19698.932385644977
MSI_V11L12-109_C1_pixel_640	1	13286.905949074626	19103.10299798542	13286.905949074626	19103.10299798542
MSI_V11L12-109_C1_pixel_641	1	13286.697302401908	18507.273610325865	13286.697302401908	18507.273610325865
MSI_V11L12-109_C1_pixel_642	1	13286.48865572919	17911.44422266631	13286.48865572919	17911.44422266631
MSI_V11L12-109_C1_pixel_643	1	13286.28000905647	17315.614835006756	13286.28000905647	17315.614835006756
MSI_V11L12-109_C1_pixel_644	1	13286.071362383753	16719.7854473472	13286.071362383753	16719.7854473472
MSI_V11L12-109_C1_pixel_645	1	13285.862715711035	16123.956059687645	13285.862715711035	16123.956059687645
MSI_V11L12-109_C1_pixel_646	1	13285.654069038317	15528.126672028087	13285.654069038317	15528.126672028087
MSI_V11L12-109_C1_pixel_647	1	13285.4454223656	14932.297284368531	13285.4454223656	14932.297284368531
MSI_V11L12-109_C1_pixel_648	1	13285.236775692882	14336.467896708975	13285.236775692882	14336.467896708975
MSI_V11L12-109_C1_pixel_649	1	13285.02812902016	13740.638509049424	13285.02812902016	13740.638509049424
MSI_V11L12-109_C1_pixel_650	1	13284.819482347442	13144.809121389868	13284.819482347442	13144.809121389868
MSI_V11L12-109_C1_pixel_651	1	13284.610835674725	12548.979733730312	13284.610835674725	12548.979733730312
MSI_V11L12-109_C1_pixel_652	1	13284.402189002007	11953.150346070755	13284.402189002007	11953.150346070755
MSI_V11L12-109_C1_pixel_653	1	13284.193542329287	11357.320958411197	13284.193542329287	11357.320958411197
MSI_V11L12-109_C1_pixel_654	1	13283.98489565657	10761.491570751641	13283.98489565657	10761.491570751641
MSI_V11L12-109_C1_pixel_655	1	13283.776248983851	10165.662183092085	13283.776248983851	10165.662183092085
MSI_V11L12-109_C1_pixel_656	1	13283.567602311134	9569.832795432536	13283.567602311134	9569.832795432536
MSI_V11L12-109_C1_pixel_657	1	13283.358955638416	8974.003407772978	13283.358955638416	8974.003407772978
MSI_V11L12-109_C1_pixel_658	1	13283.150308965696	8378.174020113422	13283.150308965696	8378.174020113422
MSI_V11L12-109_C1_pixel_659	1	13282.941662292978	7782.3446324538645	13282.941662292978	7782.3446324538645
MSI_V11L12-109_C1_pixel_660	1	13282.73301562026	7186.515244794308	13282.73301562026	7186.515244794308
MSI_V11L12-109_C1_pixel_661	1	13282.524368947543	6590.685857134753	13282.524368947543	6590.685857134753
MSI_V11L12-109_C1_pixel_662	1	13282.315722274821	5994.8564694752	13282.315722274821	5994.8564694752
MSI_V11L12-109_C1_pixel_663	1	13282.107075602104	5399.027081815644	13282.107075602104	5399.027081815644
MSI_V11L12-109_C1_pixel_664	1	13281.898428929386	4803.197694156088	13281.898428929386	4803.197694156088
MSI_V11L12-109_C1_pixel_665	1	13281.689782256668	4207.368306496532	13281.689782256668	4207.368306496532
MSI_V11L12-109_C1_pixel_666	1	13281.48113558395	3611.538918836975	13281.48113558395	3611.538918836975
MSI_V11L12-109_C1_pixel_667	1	13281.272488911232	3015.7095311774183	13281.272488911232	3015.7095311774183
MSI_V11L12-109_C1_pixel_668	1	13281.063842238513	2419.8801435178616	13281.063842238513	2419.8801435178616
MSI_V11L12-109_C1_pixel_669	1	13280.855195565795	1824.0507558583108	13280.855195565795	1824.0507558583108
MSI_V11L12-109_C1_pixel_670	1	13280.646548893077	1228.2213681987544	13280.646548893077	1228.2213681987544
MSI_V11L12-109_C1_pixel_671	1	13280.437902220358	632.3919805391924	13280.437902220358	632.3919805391924
MSI_V11L12-109_C1_pixel_706	1	13812.938806607686	29804.860245650456	13812.938806607686	29804.860245650456
MSI_V11L12-109_C1_pixel_707	1	13812.730159934968	29209.0308579909	13812.730159934968	29209.0308579909
MSI_V11L12-109_C1_pixel_708	1	13812.52151326225	28613.201470331343	13812.52151326225	28613.201470331343
MSI_V11L12-109_C1_pixel_709	1	13812.312866589533	28017.37208267179	13812.312866589533	28017.37208267179
MSI_V11L12-109_C1_pixel_710	1	13812.104219916813	27421.542695012227	13812.104219916813	27421.542695012227
MSI_V11L12-109_C1_pixel_711	1	13811.895573244095	26825.71330735267	13811.895573244095	26825.71330735267
MSI_V11L12-109_C1_pixel_712	1	13811.686926571378	26229.883919693122	13811.686926571378	26229.883919693122
MSI_V11L12-109_C1_pixel_713	1	13811.47827989866	25634.054532033566	13811.47827989866	25634.054532033566
MSI_V11L12-109_C1_pixel_714	1	13811.269633225938	25038.22514437401	13811.269633225938	25038.22514437401
MSI_V11L12-109_C1_pixel_715	1	13811.06098655322	24442.395756714453	13811.06098655322	24442.395756714453
MSI_V11L12-109_C1_pixel_716	1	13810.852339880505	23846.566369054897	13810.852339880505	23846.566369054897
MSI_V11L12-109_C1_pixel_717	1	13810.643693207787	23250.73698139534	13810.643693207787	23250.73698139534
MSI_V11L12-109_C1_pixel_718	1	13810.435046535069	22654.907593735785	13810.435046535069	22654.907593735785
MSI_V11L12-109_C1_pixel_719	1	13810.226399862351	22059.07820607623	13810.226399862351	22059.07820607623
MSI_V11L12-109_C1_pixel_720	1	13810.01775318963	21463.248818416676	13810.01775318963	21463.248818416676
MSI_V11L12-109_C1_pixel_721	1	13809.809106516912	20867.41943075712	13809.809106516912	20867.41943075712
MSI_V11L12-109_C1_pixel_722	1	13809.600459844194	20271.590043097563	13809.600459844194	20271.590043097563
MSI_V11L12-109_C1_pixel_723	1	13809.391813171474	19675.760655438007	13809.391813171474	19675.760655438007
MSI_V11L12-109_C1_pixel_724	1	13809.183166498757	19079.931267778447	13809.183166498757	19079.931267778447
MSI_V11L12-109_C1_pixel_725	1	13808.974519826039	18484.10188011889	13808.974519826039	18484.10188011889
MSI_V11L12-109_C1_pixel_726	1	13808.765873153321	17888.272492459335	13808.765873153321	17888.272492459335
MSI_V11L12-109_C1_pixel_727	1	13808.557226480603	17292.443104799786	13808.557226480603	17292.443104799786
MSI_V11L12-109_C1_pixel_728	1	13808.348579807885	16696.61371714023	13808.348579807885	16696.61371714023
MSI_V11L12-109_C1_pixel_729	1	13808.139933135164	16100.784329480672	13808.139933135164	16100.784329480672
MSI_V11L12-109_C1_pixel_730	1	13807.931286462446	15504.954941821115	13807.931286462446	15504.954941821115
MSI_V11L12-109_C1_pixel_731	1	13807.722639789728	14909.12555416156	13807.722639789728	14909.12555416156
MSI_V11L12-109_C1_pixel_732	1	13807.513993117012	14313.296166502003	13807.513993117012	14313.296166502003
MSI_V11L12-109_C1_pixel_733	1	13807.305346444291	13717.466778842452	13807.305346444291	13717.466778842452
MSI_V11L12-109_C1_pixel_734	1	13807.096699771573	13121.637391182896	13807.096699771573	13121.637391182896
MSI_V11L12-109_C1_pixel_735	1	13806.888053098855	12525.808003523338	13806.888053098855	12525.808003523338
MSI_V11L12-109_C1_pixel_736	1	13806.679406426138	11929.978615863782	13806.679406426138	11929.978615863782
MSI_V11L12-109_C1_pixel_737	1	13806.47075975342	11334.149228204225	13806.47075975342	11334.149228204225
MSI_V11L12-109_C1_pixel_738	1	13806.262113080702	10738.31984054467	13806.262113080702	10738.31984054467
MSI_V11L12-109_C1_pixel_739	1	13806.053466407984	10142.490452885113	13806.053466407984	10142.490452885113
MSI_V11L12-109_C1_pixel_740	1	13805.844819735265	9546.66106522556	13805.844819735265	9546.66106522556
MSI_V11L12-109_C1_pixel_741	1	13805.636173062547	8950.831677566006	13805.636173062547	8950.831677566006
MSI_V11L12-109_C1_pixel_742	1	13805.427526389829	8355.002289906448	13805.427526389829	8355.002289906448
MSI_V11L12-109_C1_pixel_743	1	13805.218879717111	7759.172902246893	13805.218879717111	7759.172902246893
MSI_V11L12-109_C1_pixel_744	1	13805.01023304439	7163.343514587335	13805.01023304439	7163.343514587335
MSI_V11L12-109_C1_pixel_745	1	13804.801586371672	6567.514126927779	13804.801586371672	6567.514126927779
MSI_V11L12-109_C1_pixel_746	1	13804.592939698954	5971.684739268228	13804.592939698954	5971.684739268228
MSI_V11L12-109_C1_pixel_747	1	13804.384293026236	5375.855351608672	13804.384293026236	5375.855351608672
MSI_V11L12-109_C1_pixel_748	1	13804.17564635352	4780.025963949115	13804.17564635352	4780.025963949115
MSI_V11L12-109_C1_pixel_749	1	13803.966999680802	4184.196576289559	13803.966999680802	4184.196576289559
MSI_V11L12-109_C1_pixel_750	1	13803.758353008081	3588.367188630002	13803.758353008081	3588.367188630002
MSI_V11L12-109_C1_pixel_751	1	13803.549706335363	2992.537800970446	13803.549706335363	2992.537800970446
MSI_V11L12-109_C1_pixel_752	1	13803.341059662645	2396.7084133108892	13803.341059662645	2396.7084133108892
MSI_V11L12-109_C1_pixel_753	1	13803.132412989926	1800.8790256513382	13803.132412989926	1800.8790256513382
MSI_V11L12-109_C1_pixel_754	1	13802.923766317208	1205.049637991782	13802.923766317208	1205.049637991782
MSI_V11L12-109_C1_pixel_755	1	13802.71511964449	609.2202503322254	13802.71511964449	609.2202503322254
MSI_V11L12-109_C1_pixel_788	1	14335.633317377255	30973.347290762595	14335.633317377255	30973.347290762595
MSI_V11L12-109_C1_pixel_789	1	14335.424670704537	30377.51790310304	14335.424670704537	30377.51790310304
MSI_V11L12-109_C1_pixel_790	1	14335.216024031819	29781.688515443482	14335.216024031819	29781.688515443482
MSI_V11L12-109_C1_pixel_791	1	14335.0073773591	29185.859127783926	14335.0073773591	29185.859127783926
MSI_V11L12-109_C1_pixel_792	1	14334.798730686382	28590.02974012437	14334.798730686382	28590.02974012437
MSI_V11L12-109_C1_pixel_793	1	14334.590084013664	27994.200352464813	14334.590084013664	27994.200352464813
MSI_V11L12-109_C1_pixel_794	1	14334.381437340946	27398.370964805257	14334.381437340946	27398.370964805257
MSI_V11L12-109_C1_pixel_795	1	14334.172790668226	26802.5415771457	14334.172790668226	26802.5415771457
MSI_V11L12-109_C1_pixel_796	1	14333.964143995508	26206.712189486145	14333.964143995508	26206.712189486145
MSI_V11L12-109_C1_pixel_797	1	14333.75549732279	25610.882801826592	14333.75549732279	25610.882801826592
MSI_V11L12-109_C1_pixel_798	1	14333.546850650073	25015.053414167043	14333.546850650073	25015.053414167043
MSI_V11L12-109_C1_pixel_799	1	14333.338203977355	24419.224026507483	14333.338203977355	24419.224026507483
MSI_V11L12-109_C1_pixel_800	1	14333.129557304634	23823.394638847927	14333.129557304634	23823.394638847927
MSI_V11L12-109_C1_pixel_801	1	14332.920910631916	23227.565251188375	14332.920910631916	23227.565251188375
MSI_V11L12-109_C1_pixel_802	1	14332.712263959198	22631.73586352882	14332.712263959198	22631.73586352882
MSI_V11L12-109_C1_pixel_803	1	14332.50361728648	22035.906475869262	14332.50361728648	22035.906475869262
MSI_V11L12-109_C1_pixel_804	1	14332.29497061376	21440.07708820971	14332.29497061376	21440.07708820971
MSI_V11L12-109_C1_pixel_805	1	14332.086323941043	20844.247700550153	14332.086323941043	20844.247700550153
MSI_V11L12-109_C1_pixel_806	1	14331.877677268325	20248.418312890593	14331.877677268325	20248.418312890593
MSI_V11L12-109_C1_pixel_807	1	14331.669030595607	19652.588925231037	14331.669030595607	19652.588925231037
MSI_V11L12-109_C1_pixel_808	1	14331.46038392289	19056.75953757148	14331.46038392289	19056.75953757148
MSI_V11L12-109_C1_pixel_809	1	14331.251737250172	18460.930149911925	14331.251737250172	18460.930149911925
MSI_V11L12-109_C1_pixel_810	1	14331.043090577454	17865.10076225237	14331.043090577454	17865.10076225237
MSI_V11L12-109_C1_pixel_811	1	14330.834443904734	17269.27137459282	14330.834443904734	17269.27137459282
MSI_V11L12-109_C1_pixel_812	1	14330.625797232016	16673.441986933263	14330.625797232016	16673.441986933263
MSI_V11L12-109_C1_pixel_813	1	14330.417150559299	16077.612599273705	14330.417150559299	16077.612599273705
MSI_V11L12-109_C1_pixel_814	1	14330.20850388658	15481.783211614149	14330.20850388658	15481.783211614149
MSI_V11L12-109_C1_pixel_815	1	14329.99985721386	14885.953823954593	14329.99985721386	14885.953823954593
MSI_V11L12-109_C1_pixel_816	1	14329.791210541141	14290.124436295037	14329.791210541141	14290.124436295037
MSI_V11L12-109_C1_pixel_817	1	14329.582563868424	13694.295048635484	14329.582563868424	13694.295048635484
MSI_V11L12-109_C1_pixel_818	1	14329.373917195706	13098.465660975928	14329.373917195706	13098.465660975928
MSI_V11L12-109_C1_pixel_819	1	14329.165270522988	12502.636273316371	14329.165270522988	12502.636273316371
MSI_V11L12-109_C1_pixel_820	1	14328.95662385027	11906.806885656815	14328.95662385027	11906.806885656815
MSI_V11L12-109_C1_pixel_821	1	14328.74797717755	11310.977497997259	14328.74797717755	11310.977497997259
MSI_V11L12-109_C1_pixel_822	1	14328.539330504833	10715.148110337703	14328.539330504833	10715.148110337703
MSI_V11L12-109_C1_pixel_823	1	14328.330683832115	10119.318722678147	14328.330683832115	10119.318722678147
MSI_V11L12-109_C1_pixel_824	1	14328.122037159397	9523.489335018594	14328.122037159397	9523.489335018594
MSI_V11L12-109_C1_pixel_825	1	14327.913390486676	8927.659947359038	14327.913390486676	8927.659947359038
MSI_V11L12-109_C1_pixel_826	1	14327.704743813958	8331.830559699481	14327.704743813958	8331.830559699481
MSI_V11L12-109_C1_pixel_827	1	14327.49609714124	7736.001172039925	14327.49609714124	7736.001172039925
MSI_V11L12-109_C1_pixel_828	1	14327.287450468524	7140.171784380369	14327.287450468524	7140.171784380369
MSI_V11L12-109_C1_pixel_829	1	14327.078803795803	6544.342396720811	14327.078803795803	6544.342396720811
MSI_V11L12-109_C1_pixel_830	1	14326.870157123085	5948.513009061261	14326.870157123085	5948.513009061261
MSI_V11L12-109_C1_pixel_831	1	14326.661510450367	5352.683621401704	14326.661510450367	5352.683621401704
MSI_V11L12-109_C1_pixel_832	1	14326.45286377765	4756.854233742149	14326.45286377765	4756.854233742149
MSI_V11L12-109_C1_pixel_833	1	14326.24421710493	4161.0248460825915	14326.24421710493	4161.0248460825915
MSI_V11L12-109_C1_pixel_834	1	14326.035570432212	3565.1954584230352	14326.035570432212	3565.1954584230352
MSI_V11L12-109_C1_pixel_835	1	14325.826923759494	2969.366070763479	14325.826923759494	2969.366070763479
MSI_V11L12-109_C1_pixel_836	1	14325.618277086776	2373.5366831039223	14325.618277086776	2373.5366831039223
MSI_V11L12-109_C1_pixel_837	1	14325.409630414058	1777.7072954443713	14325.409630414058	1777.7072954443713
MSI_V11L12-109_C1_pixel_838	1	14325.20098374134	1181.877907784815	14325.20098374134	1181.877907784815
MSI_V11L12-109_C1_pixel_839	1	14324.99233706862	586.0485201252474	14324.99233706862	586.0485201252474
MSI_V11L12-109_C1_pixel_870	1	14858.327828146823	32141.834335874737	14858.327828146823	32141.834335874737
MSI_V11L12-109_C1_pixel_871	1	14858.119181474105	31546.00494821518	14858.119181474105	31546.00494821518
MSI_V11L12-109_C1_pixel_872	1	14857.910534801385	30950.175560555617	14857.910534801385	30950.175560555617
MSI_V11L12-109_C1_pixel_873	1	14857.701888128668	30354.346172896065	14857.701888128668	30354.346172896065
MSI_V11L12-109_C1_pixel_874	1	14857.49324145595	29758.516785236516	14857.49324145595	29758.516785236516
MSI_V11L12-109_C1_pixel_875	1	14857.284594783232	29162.68739757696	14857.284594783232	29162.68739757696
MSI_V11L12-109_C1_pixel_876	1	14857.075948110512	28566.858009917403	14857.075948110512	28566.858009917403
MSI_V11L12-109_C1_pixel_877	1	14856.867301437795	27971.028622257847	14856.867301437795	27971.028622257847
MSI_V11L12-109_C1_pixel_878	1	14856.658654765077	27375.19923459829	14856.658654765077	27375.19923459829
MSI_V11L12-109_C1_pixel_879	1	14856.450008092359	26779.369846938735	14856.450008092359	26779.369846938735
MSI_V11L12-109_C1_pixel_880	1	14856.241361419641	26183.54045927917	14856.241361419641	26183.54045927917
MSI_V11L12-109_C1_pixel_881	1	14856.032714746923	25587.711071619626	14856.032714746923	25587.711071619626
MSI_V11L12-109_C1_pixel_882	1	14855.824068074206	24991.88168396007	14855.824068074206	24991.88168396007
MSI_V11L12-109_C1_pixel_883	1	14855.615421401484	24396.052296300513	14855.615421401484	24396.052296300513
MSI_V11L12-109_C1_pixel_884	1	14855.406774728765	23800.222908640957	14855.406774728765	23800.222908640957
MSI_V11L12-109_C1_pixel_885	1	14855.198128056047	23204.3935209814	14855.198128056047	23204.3935209814
MSI_V11L12-109_C1_pixel_886	1	14854.989481383329	22608.56413332184	14854.989481383329	22608.56413332184
MSI_V11L12-109_C1_pixel_887	1	14854.780834710611	22012.734745662285	14854.780834710611	22012.734745662285
MSI_V11L12-109_C1_pixel_888	1	14854.572188037893	21416.905358002736	14854.572188037893	21416.905358002736
MSI_V11L12-109_C1_pixel_889	1	14854.363541365175	20821.07597034318	14854.363541365175	20821.07597034318
MSI_V11L12-109_C1_pixel_890	1	14854.154894692458	20225.246582683623	14854.154894692458	20225.246582683623
MSI_V11L12-109_C1_pixel_891	1	14853.946248019738	19629.417195024067	14853.946248019738	19629.417195024067
MSI_V11L12-109_C1_pixel_892	1	14853.73760134702	19033.58780736451	14853.73760134702	19033.58780736451
MSI_V11L12-109_C1_pixel_893	1	14853.528954674302	18437.758419704955	14853.528954674302	18437.758419704955
MSI_V11L12-109_C1_pixel_894	1	14853.320308001585	17841.9290320454	14853.320308001585	17841.9290320454
MSI_V11L12-109_C1_pixel_895	1	14853.111661328863	17246.099644385846	14853.111661328863	17246.099644385846
MSI_V11L12-109_C1_pixel_896	1	14852.903014656145	16650.27025672629	14852.903014656145	16650.27025672629
MSI_V11L12-109_C1_pixel_897	1	14852.694367983428	16054.440869066733	14852.694367983428	16054.440869066733
MSI_V11L12-109_C1_pixel_898	1	14852.48572131071	15458.611481407175	14852.48572131071	15458.611481407175
MSI_V11L12-109_C1_pixel_899	1	14852.277074637992	14862.782093747619	14852.277074637992	14862.782093747619
MSI_V11L12-109_C1_pixel_900	1	14852.068427965274	14266.952706088063	14852.068427965274	14266.952706088063
MSI_V11L12-109_C1_pixel_901	1	14851.859781292555	13671.123318428512	14851.859781292555	13671.123318428512
MSI_V11L12-109_C1_pixel_902	1	14851.651134619837	13075.293930768956	14851.651134619837	13075.293930768956
MSI_V11L12-109_C1_pixel_903	1	14851.442487947119	12479.4645431094	14851.442487947119	12479.4645431094
MSI_V11L12-109_C1_pixel_904	1	14851.233841274401	11883.635155449843	14851.233841274401	11883.635155449843
MSI_V11L12-109_C1_pixel_905	1	14851.02519460168	11287.805767790287	14851.02519460168	11287.805767790287
MSI_V11L12-109_C1_pixel_906	1	14850.816547928962	10691.97638013073	14850.816547928962	10691.97638013073
MSI_V11L12-109_C1_pixel_907	1	14850.607901256246	10096.146992471173	14850.607901256246	10096.146992471173
MSI_V11L12-109_C1_pixel_908	1	14850.399254583528	9500.317604811622	14850.399254583528	9500.317604811622
MSI_V11L12-109_C1_pixel_909	1	14850.19060791081	8904.488217152066	14850.19060791081	8904.488217152066
MSI_V11L12-109_C1_pixel_910	1	14849.981961238092	8308.65882949251	14849.981961238092	8308.65882949251
MSI_V11L12-109_C1_pixel_911	1	14849.773314565375	7712.829441832952	14849.773314565375	7712.829441832952
MSI_V11L12-109_C1_pixel_912	1	14849.564667892653	7117.000054173396	14849.564667892653	7117.000054173396
MSI_V11L12-109_C1_pixel_913	1	14849.356021219935	6521.17066651384	14849.356021219935	6521.17066651384
MSI_V11L12-109_C1_pixel_914	1	14849.147374547218	5925.341278854288	14849.147374547218	5925.341278854288
MSI_V11L12-109_C1_pixel_915	1	14848.9387278745	5329.511891194732	14848.9387278745	5329.511891194732
MSI_V11L12-109_C1_pixel_916	1	14848.73008120178	4733.682503535176	14848.73008120178	4733.682503535176
MSI_V11L12-109_C1_pixel_917	1	14848.521434529062	4137.85311587562	14848.521434529062	4137.85311587562
MSI_V11L12-109_C1_pixel_918	1	14848.312787856345	3542.023728216063	14848.312787856345	3542.023728216063
MSI_V11L12-109_C1_pixel_919	1	14848.104141183627	2946.194340556506	14848.104141183627	2946.194340556506
MSI_V11L12-109_C1_pixel_920	1	14847.895494510909	2350.36495289695	14847.895494510909	2350.36495289695
MSI_V11L12-109_C1_pixel_921	1	14847.686847838191	1754.5355652373987	14847.686847838191	1754.5355652373987
MSI_V11L12-109_C1_pixel_922	1	14847.47820116547	1158.7061775778423	14847.47820116547	1158.7061775778423
MSI_V11L12-109_C1_pixel_952	1	15381.022338916391	33310.321380986876	15381.022338916391	33310.321380986876
MSI_V11L12-109_C1_pixel_953	1	15380.813692243672	32714.49199332732	15380.813692243672	32714.49199332732
MSI_V11L12-109_C1_pixel_954	1	15380.605045570954	32118.66260566777	15380.605045570954	32118.66260566777
MSI_V11L12-109_C1_pixel_955	1	15380.396398898236	31522.833218008207	15380.396398898236	31522.833218008207
MSI_V11L12-109_C1_pixel_956	1	15380.187752225516	30927.00383034865	15380.187752225516	30927.00383034865
MSI_V11L12-109_C1_pixel_957	1	15379.979105552799	30331.174442689095	15379.979105552799	30331.174442689095
MSI_V11L12-109_C1_pixel_958	1	15379.77045888008	29735.345055029542	15379.77045888008	29735.345055029542
MSI_V11L12-109_C1_pixel_959	1	15379.561812207363	29139.515667369986	15379.561812207363	29139.515667369986
MSI_V11L12-109_C1_pixel_960	1	15379.353165534645	28543.68627971043	15379.353165534645	28543.68627971043
MSI_V11L12-109_C1_pixel_961	1	15379.144518861927	27947.85689205088	15379.144518861927	27947.85689205088
MSI_V11L12-109_C1_pixel_962	1	15378.93587218921	27352.02750439132	15378.93587218921	27352.02750439132
MSI_V11L12-109_C1_pixel_963	1	15378.727225516488	26756.198116731764	15378.727225516488	26756.198116731764
MSI_V11L12-109_C1_pixel_964	1	15378.51857884377	26160.368729072205	15378.51857884377	26160.368729072205
MSI_V11L12-109_C1_pixel_965	1	15378.309932171052	25564.539341412652	15378.309932171052	25564.539341412652
MSI_V11L12-109_C1_pixel_966	1	15378.101285498335	24968.709953753103	15378.101285498335	24968.709953753103
MSI_V11L12-109_C1_pixel_967	1	15377.892638825615	24372.880566093547	15377.892638825615	24372.880566093547
MSI_V11L12-109_C1_pixel_968	1	15377.683992152897	23777.05117843399	15377.683992152897	23777.05117843399
MSI_V11L12-109_C1_pixel_969	1	15377.47534548018	23181.22179077443	15377.47534548018	23181.22179077443
MSI_V11L12-109_C1_pixel_970	1	15377.266698807462	22585.392403114874	15377.266698807462	22585.392403114874
MSI_V11L12-109_C1_pixel_971	1	15377.058052134744	21989.56301545532	15377.058052134744	21989.56301545532
MSI_V11L12-109_C1_pixel_972	1	15376.849405462024	21393.73362779577	15376.849405462024	21393.73362779577
MSI_V11L12-109_C1_pixel_973	1	15376.640758789306	20797.904240136213	15376.640758789306	20797.904240136213
MSI_V11L12-109_C1_pixel_974	1	15376.432112116589	20202.074852476657	15376.432112116589	20202.074852476657
MSI_V11L12-109_C1_pixel_975	1	15376.22346544387	19606.2454648171	15376.22346544387	19606.2454648171
MSI_V11L12-109_C1_pixel_976	1	15376.01481877115	19010.416077157544	15376.01481877115	19010.416077157544
MSI_V11L12-109_C1_pixel_977	1	15375.806172098431	18414.586689497984	15375.806172098431	18414.586689497984
MSI_V11L12-109_C1_pixel_978	1	15375.597525425714	17818.75730183843	15375.597525425714	17818.75730183843
MSI_V11L12-109_C1_pixel_979	1	15375.388878752996	17222.92791417888	15375.388878752996	17222.92791417888
MSI_V11L12-109_C1_pixel_980	1	15375.180232080278	16627.098526519323	15375.180232080278	16627.098526519323
MSI_V11L12-109_C1_pixel_981	1	15374.97158540756	16031.269138859765	15374.97158540756	16031.269138859765
MSI_V11L12-109_C1_pixel_982	1	15374.762938734842	15435.439751200209	15374.762938734842	15435.439751200209
MSI_V11L12-109_C1_pixel_983	1	15374.554292062123	14839.610363540653	15374.554292062123	14839.610363540653
MSI_V11L12-109_C1_pixel_984	1	15374.345645389405	14243.780975881096	15374.345645389405	14243.780975881096
MSI_V11L12-109_C1_pixel_985	1	15374.136998716687	13647.951588221546	15374.136998716687	13647.951588221546
MSI_V11L12-109_C1_pixel_986	1	15373.928352043968	13052.12220056199	15373.928352043968	13052.12220056199
MSI_V11L12-109_C1_pixel_987	1	15373.71970537125	12456.292812902431	15373.71970537125	12456.292812902431
MSI_V11L12-109_C1_pixel_988	1	15373.511058698532	11860.463425242875	15373.511058698532	11860.463425242875
MSI_V11L12-109_C1_pixel_989	1	15373.302412025814	11264.63403758332	15373.302412025814	11264.63403758332
MSI_V11L12-109_C1_pixel_990	1	15373.093765353096	10668.804649923763	15373.093765353096	10668.804649923763
MSI_V11L12-109_C1_pixel_991	1	15372.885118680379	10072.975262264206	15372.885118680379	10072.975262264206
MSI_V11L12-109_C1_pixel_992	1	15372.67647200766	9477.145874604654	15372.67647200766	9477.145874604654
MSI_V11L12-109_C1_pixel_993	1	15372.46782533494	8881.3164869451	15372.46782533494	8881.3164869451
MSI_V11L12-109_C1_pixel_994	1	15372.259178662222	8285.487099285543	15372.259178662222	8285.487099285543
MSI_V11L12-109_C1_pixel_995	1	15372.050531989504	7689.657711625986	15372.050531989504	7689.657711625986
MSI_V11L12-109_C1_pixel_996	1	15371.841885316786	7093.828323966429	15371.841885316786	7093.828323966429
MSI_V11L12-109_C1_pixel_997	1	15371.633238644066	6497.998936306873	15371.633238644066	6497.998936306873
MSI_V11L12-109_C1_pixel_998	1	15371.424591971348	5902.169548647322	15371.424591971348	5902.169548647322
MSI_V11L12-109_C1_pixel_999	1	15371.21594529863	5306.340160987765	15371.21594529863	5306.340160987765
MSI_V11L12-109_C1_pixel_1000	1	15371.007298625913	4710.510773328208	15371.007298625913	4710.510773328208
MSI_V11L12-109_C1_pixel_1001	1	15370.798651953195	4114.681385668652	15370.798651953195	4114.681385668652
MSI_V11L12-109_C1_pixel_1002	1	15370.590005280477	3518.851998009096	15370.590005280477	3518.851998009096
MSI_V11L12-109_C1_pixel_1003	1	15370.381358607758	2923.0226103495393	15370.381358607758	2923.0226103495393
MSI_V11L12-109_C1_pixel_1004	1	15370.17271193504	2327.1932226899826	15370.17271193504	2327.1932226899826
MSI_V11L12-109_C1_pixel_1005	1	15369.964065262322	1731.3638350304318	15369.964065262322	1731.3638350304318
MSI_V11L12-109_C1_pixel_1006	1	15369.755418589604	1135.5344473708753	15369.755418589604	1135.5344473708753
MSI_V11L12-109_C1_pixel_1034	1	15903.716849685958	34478.808426099014	15903.716849685958	34478.808426099014
MSI_V11L12-109_C1_pixel_1035	1	15903.50820301324	33882.97903843946	15903.50820301324	33882.97903843946
MSI_V11L12-109_C1_pixel_1036	1	15903.29955634052	33287.14965077991	15903.29955634052	33287.14965077991
MSI_V11L12-109_C1_pixel_1037	1	15903.090909667802	32691.320263120357	15903.090909667802	32691.320263120357
MSI_V11L12-109_C1_pixel_1038	1	15902.882262995085	32095.4908754608	15902.882262995085	32095.4908754608
MSI_V11L12-109_C1_pixel_1039	1	15902.673616322367	31499.66148780124	15902.673616322367	31499.66148780124
MSI_V11L12-109_C1_pixel_1040	1	15902.464969649649	30903.832100141684	15902.464969649649	30903.832100141684
MSI_V11L12-109_C1_pixel_1041	1	15902.256322976931	30308.002712482128	15902.256322976931	30308.002712482128
MSI_V11L12-109_C1_pixel_1042	1	15902.047676304213	29712.173324822572	15902.047676304213	29712.173324822572
MSI_V11L12-109_C1_pixel_1043	1	15901.839029631496	29116.343937163016	15901.839029631496	29116.343937163016
MSI_V11L12-109_C1_pixel_1044	1	15901.630382958774	28520.514549503456	15901.630382958774	28520.514549503456
MSI_V11L12-109_C1_pixel_1045	1	15901.421736286056	27924.685161843907	15901.421736286056	27924.685161843907
MSI_V11L12-109_C1_pixel_1046	1	15901.213089613337	27328.855774184354	15901.213089613337	27328.855774184354
MSI_V11L12-109_C1_pixel_1047	1	15901.004442940619	26733.026386524794	15901.004442940619	26733.026386524794
MSI_V11L12-109_C1_pixel_1048	1	15900.795796267901	26137.196998865238	15900.795796267901	26137.196998865238
MSI_V11L12-109_C1_pixel_1049	1	15900.587149595183	25541.367611205682	15900.587149595183	25541.367611205682
MSI_V11L12-109_C1_pixel_1050	1	15900.378502922465	24945.53822354613	15900.378502922465	24945.53822354613
MSI_V11L12-109_C1_pixel_1051	1	15900.169856249748	24349.708835886573	15900.169856249748	24349.708835886573
MSI_V11L12-109_C1_pixel_1052	1	15899.96120957703	23753.879448227017	15899.96120957703	23753.879448227017
MSI_V11L12-109_C1_pixel_1053	1	15899.752562904312	23158.05006056746	15899.752562904312	23158.05006056746
MSI_V11L12-109_C1_pixel_1054	1	15899.543916231592	22562.220672907908	15899.543916231592	22562.220672907908
MSI_V11L12-109_C1_pixel_1055	1	15899.335269558875	21966.391285248348	15899.335269558875	21966.391285248348
MSI_V11L12-109_C1_pixel_1056	1	15899.126622886157	21370.561897588796	15899.126622886157	21370.561897588796
MSI_V11L12-109_C1_pixel_1057	1	15898.917976213435	20774.73250992924	15898.917976213435	20774.73250992924
MSI_V11L12-109_C1_pixel_1058	1	15898.709329540718	20178.903122269683	15898.709329540718	20178.903122269683
MSI_V11L12-109_C1_pixel_1059	1	15898.500682868	19583.073734610127	15898.500682868	19583.073734610127
MSI_V11L12-109_C1_pixel_1060	1	15898.292036195282	18987.24434695057	15898.292036195282	18987.24434695057
MSI_V11L12-109_C1_pixel_1061	1	15898.083389522564	18391.414959291014	15898.083389522564	18391.414959291014
MSI_V11L12-109_C1_pixel_1062	1	15897.874742849846	17795.585571631458	15897.874742849846	17795.585571631458
MSI_V11L12-109_C1_pixel_1063	1	15897.666096177129	17199.756183971906	15897.666096177129	17199.756183971906
MSI_V11L12-109_C1_pixel_1064	1	15897.45744950441	16603.92679631235	15897.45744950441	16603.92679631235
MSI_V11L12-109_C1_pixel_1065	1	15897.248802831691	16008.097408652793	15897.248802831691	16008.097408652793
MSI_V11L12-109_C1_pixel_1066	1	15897.040156158973	15412.268020993237	15897.040156158973	15412.268020993237
MSI_V11L12-109_C1_pixel_1067	1	15896.831509486254	14816.43863333368	15896.831509486254	14816.43863333368
MSI_V11L12-109_C1_pixel_1068	1	15896.622862813536	14220.609245674124	15896.622862813536	14220.609245674124
MSI_V11L12-109_C1_pixel_1069	1	15896.414216140818	13624.779858014572	15896.414216140818	13624.779858014572
MSI_V11L12-109_C1_pixel_1070	1	15896.2055694681	13028.950470355016	15896.2055694681	13028.950470355016
MSI_V11L12-109_C1_pixel_1071	1	15895.996922795382	12433.12108269546	15895.996922795382	12433.12108269546
MSI_V11L12-109_C1_pixel_1072	1	15895.788276122665	11837.291695035903	15895.788276122665	11837.291695035903
MSI_V11L12-109_C1_pixel_1073	1	15895.579629449947	11241.462307376345	15895.579629449947	11241.462307376345
MSI_V11L12-109_C1_pixel_1074	1	15895.370982777229	10645.63291971679	15895.370982777229	10645.63291971679
MSI_V11L12-109_C1_pixel_1075	1	15895.162336104508	10049.803532057234	15895.162336104508	10049.803532057234
MSI_V11L12-109_C1_pixel_1076	1	15894.95368943179	9453.974144397682	15894.95368943179	9453.974144397682
MSI_V11L12-109_C1_pixel_1077	1	15894.745042759072	8858.144756738127	15894.745042759072	8858.144756738127
MSI_V11L12-109_C1_pixel_1078	1	15894.536396086352	8262.31536907857	15894.536396086352	8262.31536907857
MSI_V11L12-109_C1_pixel_1079	1	15894.327749413635	7666.485981419013	15894.327749413635	7666.485981419013
MSI_V11L12-109_C1_pixel_1080	1	15894.119102740917	7070.656593759457	15894.119102740917	7070.656593759457
MSI_V11L12-109_C1_pixel_1081	1	15893.910456068199	6474.827206099901	15893.910456068199	6474.827206099901
MSI_V11L12-109_C1_pixel_1082	1	15893.701809395481	5878.99781844035	15893.701809395481	5878.99781844035
MSI_V11L12-109_C1_pixel_1083	1	15893.493162722763	5283.168430780793	15893.493162722763	5283.168430780793
MSI_V11L12-109_C1_pixel_1084	1	15893.284516050046	4687.339043121236	15893.284516050046	4687.339043121236
MSI_V11L12-109_C1_pixel_1085	1	15893.075869377326	4091.50965546168	15893.075869377326	4091.50965546168
MSI_V11L12-109_C1_pixel_1086	1	15892.867222704608	3495.680267802123	15892.867222704608	3495.680267802123
MSI_V11L12-109_C1_pixel_1087	1	15892.65857603189	2899.850880142567	15892.65857603189	2899.850880142567
MSI_V11L12-109_C1_pixel_1088	1	15892.449929359169	2304.02149248301	15892.449929359169	2304.02149248301
MSI_V11L12-109_C1_pixel_1089	1	15892.241282686451	1708.1921048234592	15892.241282686451	1708.1921048234592
MSI_V11L12-109_C1_pixel_1090	1	15892.032636013733	1112.3627171639027	15892.032636013733	1112.3627171639027
MSI_V11L12-109_C1_pixel_1116	1	16426.411360455528	35647.29547121116	16426.411360455528	35647.29547121116
MSI_V11L12-109_C1_pixel_1117	1	16426.202713782804	35051.4660835516	16426.202713782804	35051.4660835516
MSI_V11L12-109_C1_pixel_1118	1	16425.99406711009	34455.63669589204	16425.99406711009	34455.63669589204
MSI_V11L12-109_C1_pixel_1119	1	16425.78542043737	33859.807308232485	16425.78542043737	33859.807308232485
MSI_V11L12-109_C1_pixel_1120	1	16425.576773764653	33263.977920572936	16425.576773764653	33263.977920572936
MSI_V11L12-109_C1_pixel_1121	1	16425.368127091933	32668.14853291338	16425.368127091933	32668.14853291338
MSI_V11L12-109_C1_pixel_1122	1	16425.159480419217	32072.319145253823	16425.159480419217	32072.319145253823
MSI_V11L12-109_C1_pixel_1123	1	16424.950833746498	31476.489757594274	16424.950833746498	31476.489757594274
MSI_V11L12-109_C1_pixel_1124	1	16424.74218707378	30880.660369934718	16424.74218707378	30880.660369934718
MSI_V11L12-109_C1_pixel_1125	1	16424.533540401062	30284.83098227516	16424.533540401062	30284.83098227516
MSI_V11L12-109_C1_pixel_1126	1	16424.324893728342	29689.0015946156	16424.324893728342	29689.0015946156
MSI_V11L12-109_C1_pixel_1127	1	16424.116247055626	29093.172206956046	16424.116247055626	29093.172206956046
MSI_V11L12-109_C1_pixel_1128	1	16423.907600382907	28497.34281929649	16423.907600382907	28497.34281929649
MSI_V11L12-109_C1_pixel_1129	1	16423.698953710187	27901.513431636933	16423.698953710187	27901.513431636933
MSI_V11L12-109_C1_pixel_1130	1	16423.49030703747	27305.684043977377	16423.49030703747	27305.684043977377
MSI_V11L12-109_C1_pixel_1131	1	16423.28166036475	26709.85465631782	16423.28166036475	26709.85465631782
MSI_V11L12-109_C1_pixel_1132	1	16423.073013692036	26114.025268658264	16423.073013692036	26114.025268658264
MSI_V11L12-109_C1_pixel_1133	1	16422.864367019316	25518.19588099871	16422.864367019316	25518.19588099871
MSI_V11L12-109_C1_pixel_1134	1	16422.6557203466	24922.366493339156	16422.6557203466	24922.366493339156
MSI_V11L12-109_C1_pixel_1135	1	16422.44707367388	24326.5371056796	16422.44707367388	24326.5371056796
MSI_V11L12-109_C1_pixel_1136	1	16422.238427001157	23730.707718020043	16422.238427001157	23730.707718020043
MSI_V11L12-109_C1_pixel_1137	1	16422.02978032844	23134.878330360487	16422.02978032844	23134.878330360487
MSI_V11L12-109_C1_pixel_1138	1	16421.82113365572	22539.04894270093	16421.82113365572	22539.04894270093
MSI_V11L12-109_C1_pixel_1139	1	16421.612486983006	21943.21955504137	16421.612486983006	21943.21955504137
MSI_V11L12-109_C1_pixel_1140	1	16421.403840310286	21347.39016738182	16421.403840310286	21347.39016738182
MSI_V11L12-109_C1_pixel_1141	1	16421.19519363757	20751.560779722266	16421.19519363757	20751.560779722266
MSI_V11L12-109_C1_pixel_1142	1	16420.98654696485	20155.73139206271	16420.98654696485	20155.73139206271
MSI_V11L12-109_C1_pixel_1143	1	16420.77790029213	19559.902004403153	16420.77790029213	19559.902004403153
MSI_V11L12-109_C1_pixel_1144	1	16420.569253619415	18964.072616743597	16420.569253619415	18964.072616743597
MSI_V11L12-109_C1_pixel_1145	1	16420.360606946695	18368.24322908404	16420.360606946695	18368.24322908404
MSI_V11L12-109_C1_pixel_1146	1	16420.151960273975	17772.413841424484	16420.151960273975	17772.413841424484
MSI_V11L12-109_C1_pixel_1147	1	16419.943313601256	17176.584453764932	16419.943313601256	17176.584453764932
MSI_V11L12-109_C1_pixel_1148	1	16419.73466692854	16580.755066105376	16419.73466692854	16580.755066105376
MSI_V11L12-109_C1_pixel_1149	1	16419.52602025582	15984.925678445821	16419.52602025582	15984.925678445821
MSI_V11L12-109_C1_pixel_1150	1	16419.317373583104	15389.096290786265	16419.317373583104	15389.096290786265
MSI_V11L12-109_C1_pixel_1151	1	16419.108726910385	14793.266903126707	16419.108726910385	14793.266903126707
MSI_V11L12-109_C1_pixel_1152	1	16418.90008023767	14197.43751546715	16418.90008023767	14197.43751546715
MSI_V11L12-109_C1_pixel_1153	1	16418.69143356495	13601.6081278076	16418.69143356495	13601.6081278076
MSI_V11L12-109_C1_pixel_1154	1	16418.48278689223	13005.778740148044	16418.48278689223	13005.778740148044
MSI_V11L12-109_C1_pixel_1155	1	16418.274140219513	12409.949352488487	16418.274140219513	12409.949352488487
MSI_V11L12-109_C1_pixel_1156	1	16418.06549354679	11814.119964828931	16418.06549354679	11814.119964828931
MSI_V11L12-109_C1_pixel_1157	1	16417.856846874074	11218.290577169375	16417.856846874074	11218.290577169375
MSI_V11L12-109_C1_pixel_1158	1	16417.648200201354	10622.461189509817	16417.648200201354	10622.461189509817
MSI_V11L12-109_C1_pixel_1159	1	16417.43955352864	10026.631801850262	16417.43955352864	10026.631801850262
MSI_V11L12-109_C1_pixel_1160	1	16417.230906855923	9430.80241419071	16417.230906855923	9430.80241419071
MSI_V11L12-109_C1_pixel_1161	1	16417.022260183203	8834.973026531154	16417.022260183203	8834.973026531154
MSI_V11L12-109_C1_pixel_1162	1	16416.813613510487	8239.143638871597	16416.813613510487	8239.143638871597
MSI_V11L12-109_C1_pixel_1163	1	16416.604966837767	7643.31425121204	16416.604966837767	7643.31425121204
MSI_V11L12-109_C1_pixel_1164	1	16416.396320165048	7047.484863552484	16416.396320165048	7047.484863552484
MSI_V11L12-109_C1_pixel_1165	1	16416.187673492328	6451.655475892928	16416.187673492328	6451.655475892928
MSI_V11L12-109_C1_pixel_1166	1	16415.979026819612	5855.826088233377	16415.979026819612	5855.826088233377
MSI_V11L12-109_C1_pixel_1167	1	16415.770380146892	5259.99670057382	16415.770380146892	5259.99670057382
MSI_V11L12-109_C1_pixel_1168	1	16415.561733474173	4664.167312914264	16415.561733474173	4664.167312914264
MSI_V11L12-109_C1_pixel_1169	1	16415.353086801457	4068.3379252547074	16415.353086801457	4068.3379252547074
MSI_V11L12-109_C1_pixel_1170	1	16415.144440128737	3472.5085375951508	16415.144440128737	3472.5085375951508
MSI_V11L12-109_C1_pixel_1171	1	16414.93579345602	2876.679149935594	16414.93579345602	2876.679149935594
MSI_V11L12-109_C1_pixel_1172	1	16414.7271467833	2280.849762276038	16414.7271467833	2280.849762276038
MSI_V11L12-109_C1_pixel_1173	1	16414.518500110586	1685.0203746164868	16414.518500110586	1685.0203746164868
MSI_V11L12-109_C1_pixel_1174	1	16414.309853437866	1089.1909869569304	16414.309853437866	1089.1909869569304
MSI_V11L12-109_C1_pixel_1198	1	16949.105871225096	36815.78251632331	16949.105871225096	36815.78251632331
MSI_V11L12-109_C1_pixel_1199	1	16948.897224552373	36219.95312866374	16948.897224552373	36219.95312866374
MSI_V11L12-109_C1_pixel_1200	1	16948.688577879657	35624.12374100419	16948.688577879657	35624.12374100419
MSI_V11L12-109_C1_pixel_1201	1	16948.479931206937	35028.29435334463	16948.479931206937	35028.29435334463
MSI_V11L12-109_C1_pixel_1202	1	16948.27128453422	34432.464965685074	16948.27128453422	34432.464965685074
MSI_V11L12-109_C1_pixel_1203	1	16948.0626378615	33836.63557802552	16948.0626378615	33836.63557802552
MSI_V11L12-109_C1_pixel_1204	1	16947.853991188786	33240.80619036596	16947.853991188786	33240.80619036596
MSI_V11L12-109_C1_pixel_1205	1	16947.645344516066	32644.97680270641	16947.645344516066	32644.97680270641
MSI_V11L12-109_C1_pixel_1206	1	16947.43669784335	32049.147415046853	16947.43669784335	32049.147415046853
MSI_V11L12-109_C1_pixel_1207	1	16947.22805117063	31453.3180273873	16947.22805117063	31453.3180273873
MSI_V11L12-109_C1_pixel_1208	1	16947.01940449791	30857.488639727744	16947.01940449791	30857.488639727744
MSI_V11L12-109_C1_pixel_1209	1	16946.81075782519	30261.65925206818	16946.81075782519	30261.65925206818
MSI_V11L12-109_C1_pixel_1210	1	16946.602111152475	29665.82986440863	16946.602111152475	29665.82986440863
MSI_V11L12-109_C1_pixel_1211	1	16946.393464479755	29070.000476749075	16946.393464479755	29070.000476749075
MSI_V11L12-109_C1_pixel_1212	1	16946.18481780704	28474.17108908952	16946.18481780704	28474.17108908952
MSI_V11L12-109_C1_pixel_1213	1	16945.97617113432	27878.341701429967	16945.97617113432	27878.341701429967
MSI_V11L12-109_C1_pixel_1214	1	16945.767524461604	27282.51231377041	16945.767524461604	27282.51231377041
MSI_V11L12-109_C1_pixel_1215	1	16945.558877788884	26686.682926110854	16945.558877788884	26686.682926110854
MSI_V11L12-109_C1_pixel_1216	1	16945.35023111617	26090.853538451298	16945.35023111617	26090.853538451298
MSI_V11L12-109_C1_pixel_1217	1	16945.141584443445	25495.02415079174	16945.141584443445	25495.02415079174
MSI_V11L12-109_C1_pixel_1218	1	16944.93293777073	24899.19476313219	16944.93293777073	24899.19476313219
MSI_V11L12-109_C1_pixel_1219	1	16944.72429109801	24303.365375472633	16944.72429109801	24303.365375472633
MSI_V11L12-109_C1_pixel_1220	1	16944.51564442529	23707.535987813077	16944.51564442529	23707.535987813077
MSI_V11L12-109_C1_pixel_1221	1	16944.306997752574	23111.70660015352	16944.306997752574	23111.70660015352
MSI_V11L12-109_C1_pixel_1222	1	16944.098351079854	22515.877212493964	16944.098351079854	22515.877212493964
MSI_V11L12-109_C1_pixel_1223	1	16943.88970440714	21920.047824834404	16943.88970440714	21920.047824834404
MSI_V11L12-109_C1_pixel_1224	1	16943.68105773442	21324.218437174855	16943.68105773442	21324.218437174855
MSI_V11L12-109_C1_pixel_1225	1	16943.4724110617	20728.3890495153	16943.4724110617	20728.3890495153
MSI_V11L12-109_C1_pixel_1226	1	16943.263764388983	20132.559661855743	16943.263764388983	20132.559661855743
MSI_V11L12-109_C1_pixel_1227	1	16943.05511771626	19536.730274196187	16943.05511771626	19536.730274196187
MSI_V11L12-109_C1_pixel_1228	1	16942.846471043544	18940.90088653663	16942.846471043544	18940.90088653663
MSI_V11L12-109_C1_pixel_1229	1	16942.637824370824	18345.071498877074	16942.637824370824	18345.071498877074
MSI_V11L12-109_C1_pixel_1230	1	16942.429177698108	17749.242111217518	16942.429177698108	17749.242111217518
MSI_V11L12-109_C1_pixel_1231	1	16942.22053102539	17153.412723557965	16942.22053102539	17153.412723557965
MSI_V11L12-109_C1_pixel_1232	1	16942.011884352672	16557.58333589841	16942.011884352672	16557.58333589841
MSI_V11L12-109_C1_pixel_1233	1	16941.803237679953	15961.753948238853	16941.803237679953	15961.753948238853
MSI_V11L12-109_C1_pixel_1234	1	16941.594591007237	15365.924560579297	16941.594591007237	15365.924560579297
MSI_V11L12-109_C1_pixel_1235	1	16941.385944334517	14770.09517291974	16941.385944334517	14770.09517291974
MSI_V11L12-109_C1_pixel_1236	1	16941.177297661798	14174.265785260184	16941.177297661798	14174.265785260184
MSI_V11L12-109_C1_pixel_1237	1	16940.96865098908	13578.436397600633	16940.96865098908	13578.436397600633
MSI_V11L12-109_C1_pixel_1238	1	16940.76000431636	12982.607009941077	16940.76000431636	12982.607009941077
MSI_V11L12-109_C1_pixel_1239	1	16940.551357643642	12386.777622281521	16940.551357643642	12386.777622281521
MSI_V11L12-109_C1_pixel_1240	1	16940.342710970926	11790.948234621963	16940.342710970926	11790.948234621963
MSI_V11L12-109_C1_pixel_1241	1	16940.134064298207	11195.118846962407	16940.134064298207	11195.118846962407
MSI_V11L12-109_C1_pixel_1242	1	16939.92541762549	10599.289459302852	16939.92541762549	10599.289459302852
MSI_V11L12-109_C1_pixel_1243	1	16939.71677095277	10003.460071643296	16939.71677095277	10003.460071643296
MSI_V11L12-109_C1_pixel_1244	1	16939.508124280055	9407.630683983743	16939.508124280055	9407.630683983743
MSI_V11L12-109_C1_pixel_1245	1	16939.299477607336	8811.801296324187	16939.299477607336	8811.801296324187
MSI_V11L12-109_C1_pixel_1246	1	16939.090830934616	8215.971908664631	16939.090830934616	8215.971908664631
MSI_V11L12-109_C1_pixel_1247	1	16938.882184261896	7620.142521005074	16938.882184261896	7620.142521005074
MSI_V11L12-109_C1_pixel_1248	1	16938.673537589177	7024.313133345518	16938.673537589177	7024.313133345518
MSI_V11L12-109_C1_pixel_1249	1	16938.46489091646	6428.4837456859605	16938.46489091646	6428.4837456859605
MSI_V11L12-109_C1_pixel_1250	1	16938.25624424374	5832.65435802641	16938.25624424374	5832.65435802641
MSI_V11L12-109_C1_pixel_1251	1	16938.047597571025	5236.824970366853	16938.047597571025	5236.824970366853
MSI_V11L12-109_C1_pixel_1252	1	16937.838950898305	4640.995582707296	16937.838950898305	4640.995582707296
MSI_V11L12-109_C1_pixel_1253	1	16937.63030422559	4045.16619504774	16937.63030422559	4045.16619504774
MSI_V11L12-109_C1_pixel_1254	1	16937.42165755287	3449.336807388184	16937.42165755287	3449.336807388184
MSI_V11L12-109_C1_pixel_1255	1	16937.213010880154	2853.5074197286276	16937.213010880154	2853.5074197286276
MSI_V11L12-109_C1_pixel_1256	1	16937.004364207434	2257.6780320690705	16937.004364207434	2257.6780320690705
MSI_V11L12-109_C1_pixel_1257	1	16936.795717534715	1661.8486444095197	16936.795717534715	1661.8486444095197
MSI_V11L12-109_C1_pixel_1258	1	16936.587070862	1066.0192567499632	16936.587070862	1066.0192567499632
MSI_V11L12-109_C1_pixel_1280	1	17471.80038199466	37984.26956143544	17471.80038199466	37984.26956143544
MSI_V11L12-109_C1_pixel_1281	1	17471.59173532194	37388.44017377588	17471.59173532194	37388.44017377588
MSI_V11L12-109_C1_pixel_1282	1	17471.383088649225	36792.610786116325	17471.383088649225	36792.610786116325
MSI_V11L12-109_C1_pixel_1283	1	17471.174441976505	36196.78139845677	17471.174441976505	36196.78139845677
MSI_V11L12-109_C1_pixel_1284	1	17470.96579530379	35600.95201079722	17470.96579530379	35600.95201079722
MSI_V11L12-109_C1_pixel_1285	1	17470.757148631074	35005.122623137664	17470.757148631074	35005.122623137664
MSI_V11L12-109_C1_pixel_1286	1	17470.548501958354	34409.29323547811	17470.548501958354	34409.29323547811
MSI_V11L12-109_C1_pixel_1287	1	17470.339855285638	33813.46384781855	17470.339855285638	33813.46384781855
MSI_V11L12-109_C1_pixel_1288	1	17470.131208612915	33217.634460158995	17470.131208612915	33217.634460158995
MSI_V11L12-109_C1_pixel_1289	1	17469.9225619402	32621.80507249944	17469.9225619402	32621.80507249944
MSI_V11L12-109_C1_pixel_1290	1	17469.71391526748	32025.97568483989	17469.71391526748	32025.97568483989
MSI_V11L12-109_C1_pixel_1291	1	17469.50526859476	31430.146297180327	17469.50526859476	31430.146297180327
MSI_V11L12-109_C1_pixel_1292	1	17469.296621922043	30834.31690952077	17469.296621922043	30834.31690952077
MSI_V11L12-109_C1_pixel_1293	1	17469.087975249324	30238.487521861214	17469.087975249324	30238.487521861214
MSI_V11L12-109_C1_pixel_1294	1	17468.879328576608	29642.658134201658	17468.879328576608	29642.658134201658
MSI_V11L12-109_C1_pixel_1295	1	17468.670681903888	29046.8287465421	17468.670681903888	29046.8287465421
MSI_V11L12-109_C1_pixel_1296	1	17468.462035231172	28450.999358882545	17468.462035231172	28450.999358882545
MSI_V11L12-109_C1_pixel_1297	1	17468.253388558453	27855.169971222993	17468.253388558453	27855.169971222993
MSI_V11L12-109_C1_pixel_1298	1	17468.044741885733	27259.340583563437	17468.044741885733	27259.340583563437
MSI_V11L12-109_C1_pixel_1299	1	17467.836095213013	26663.511195903888	17467.836095213013	26663.511195903888
MSI_V11L12-109_C1_pixel_1300	1	17467.627448540297	26067.681808244324	17467.627448540297	26067.681808244324
MSI_V11L12-109_C1_pixel_1301	1	17467.418801867578	25471.852420584768	17467.418801867578	25471.852420584768
MSI_V11L12-109_C1_pixel_1302	1	17467.210155194858	24876.02303292522	17467.210155194858	24876.02303292522
MSI_V11L12-109_C1_pixel_1303	1	17467.001508522142	24280.19364526566	17467.001508522142	24280.19364526566
MSI_V11L12-109_C1_pixel_1304	1	17466.792861849422	23684.364257606103	17466.792861849422	23684.364257606103
MSI_V11L12-109_C1_pixel_1305	1	17466.584215176706	23088.534869946547	17466.584215176706	23088.534869946547
MSI_V11L12-109_C1_pixel_1306	1	17466.375568503987	22492.70548228699	17466.375568503987	22492.70548228699
MSI_V11L12-109_C1_pixel_1307	1	17466.166921831267	21896.876094627438	17466.166921831267	21896.876094627438
MSI_V11L12-109_C1_pixel_1308	1	17465.95827515855	21301.046706967885	17465.95827515855	21301.046706967885
MSI_V11L12-109_C1_pixel_1309	1	17465.749628485828	20705.21731930833	17465.749628485828	20705.21731930833
MSI_V11L12-109_C1_pixel_1310	1	17465.540981813112	20109.387931648773	17465.540981813112	20109.387931648773
MSI_V11L12-109_C1_pixel_1311	1	17465.332335140392	19513.558543989213	17465.332335140392	19513.558543989213
MSI_V11L12-109_C1_pixel_1312	1	17465.123688467676	18917.729156329657	17465.123688467676	18917.729156329657
MSI_V11L12-109_C1_pixel_1313	1	17464.915041794957	18321.8997686701	17464.915041794957	18321.8997686701
MSI_V11L12-109_C1_pixel_1314	1	17464.70639512224	17726.070381010544	17464.70639512224	17726.070381010544
MSI_V11L12-109_C1_pixel_1315	1	17464.49774844952	17130.240993350995	17464.49774844952	17130.240993350995
MSI_V11L12-109_C1_pixel_1316	1	17464.289101776805	16534.41160569144	17464.289101776805	16534.41160569144
MSI_V11L12-109_C1_pixel_1317	1	17464.080455104086	15938.582218031881	17464.080455104086	15938.582218031881
MSI_V11L12-109_C1_pixel_1318	1	17463.871808431366	15342.752830372325	17463.871808431366	15342.752830372325
MSI_V11L12-109_C1_pixel_1319	1	17463.663161758646	14746.923442712769	17463.663161758646	14746.923442712769
MSI_V11L12-109_C1_pixel_1320	1	17463.45451508593	14151.094055053212	17463.45451508593	14151.094055053212
MSI_V11L12-109_C1_pixel_1321	1	17463.24586841321	13555.26466739366	17463.24586841321	13555.26466739366
MSI_V11L12-109_C1_pixel_1322	1	17463.037221740495	12959.435279734103	17463.037221740495	12959.435279734103
MSI_V11L12-109_C1_pixel_1323	1	17462.828575067775	12363.605892074547	17462.828575067775	12363.605892074547
MSI_V11L12-109_C1_pixel_1324	1	17462.61992839506	11767.776504414991	17462.61992839506	11767.776504414991
MSI_V11L12-109_C1_pixel_1325	1	17462.41128172234	11171.947116755435	17462.41128172234	11171.947116755435
MSI_V11L12-109_C1_pixel_1326	1	17462.202635049623	10576.117729095877	17462.202635049623	10576.117729095877
MSI_V11L12-109_C1_pixel_1327	1	17461.9939883769	9980.288341436322	17461.9939883769	9980.288341436322
MSI_V11L12-109_C1_pixel_1328	1	17461.785341704184	9384.458953776772	17461.785341704184	9384.458953776772
MSI_V11L12-109_C1_pixel_1329	1	17461.576695031465	8788.629566117213	17461.576695031465	8788.629566117213
MSI_V11L12-109_C1_pixel_1330	1	17461.368048358745	8192.800178457657	17461.368048358745	8192.800178457657
MSI_V11L12-109_C1_pixel_1331	1	17461.15940168603	7596.970790798101	17461.15940168603	7596.970790798101
MSI_V11L12-109_C1_pixel_1332	1	17460.95075501331	7001.141403138545	17460.95075501331	7001.141403138545
MSI_V11L12-109_C1_pixel_1333	1	17460.742108340593	6405.3120154789885	17460.742108340593	6405.3120154789885
MSI_V11L12-109_C1_pixel_1334	1	17460.533461667874	5809.482627819437	17460.533461667874	5809.482627819437
MSI_V11L12-109_C1_pixel_1335	1	17460.324814995158	5213.6532401598815	17460.324814995158	5213.6532401598815
MSI_V11L12-109_C1_pixel_1336	1	17460.116168322438	4617.823852500324	17460.116168322438	4617.823852500324
MSI_V11L12-109_C1_pixel_1337	1	17459.90752164972	4021.9944648407677	17459.90752164972	4021.9944648407677
MSI_V11L12-109_C1_pixel_1338	1	17459.698874977003	3426.1650771812115	17459.698874977003	3426.1650771812115
MSI_V11L12-109_C1_pixel_1339	1	17459.490228304283	2830.3356895216543	17459.490228304283	2830.3356895216543
MSI_V11L12-109_C1_pixel_1340	1	17459.281581631563	2234.506301862098	17459.281581631563	2234.506301862098
MSI_V11L12-109_C1_pixel_1341	1	17459.072934958844	1638.6769142025473	17459.072934958844	1638.6769142025473
MSI_V11L12-109_C1_pixel_1342	1	17458.864288286128	1042.8475265429909	17458.864288286128	1042.8475265429909
MSI_V11L12-109_C1_pixel_1362	1	17994.49489276423	39152.75660654758	17994.49489276423	39152.75660654758
MSI_V11L12-109_C1_pixel_1363	1	17994.28624609151	38556.92721888803	17994.28624609151	38556.92721888803
MSI_V11L12-109_C1_pixel_1364	1	17994.077599418793	37961.09783122847	17994.077599418793	37961.09783122847
MSI_V11L12-109_C1_pixel_1365	1	17993.868952746077	37365.268443568915	17993.868952746077	37365.268443568915
MSI_V11L12-109_C1_pixel_1366	1	17993.660306073358	36769.43905590936	17993.660306073358	36769.43905590936
MSI_V11L12-109_C1_pixel_1367	1	17993.451659400638	36173.6096682498	17993.451659400638	36173.6096682498
MSI_V11L12-109_C1_pixel_1368	1	17993.24301272792	35577.78028059025	17993.24301272792	35577.78028059025
MSI_V11L12-109_C1_pixel_1369	1	17993.0343660552	34981.95089293069	17993.0343660552	34981.95089293069
MSI_V11L12-109_C1_pixel_1370	1	17992.825719382483	34386.12150527113	17992.825719382483	34386.12150527113
MSI_V11L12-109_C1_pixel_1371	1	17992.617072709763	33790.29211761158	17992.617072709763	33790.29211761158
MSI_V11L12-109_C1_pixel_1372	1	17992.408426037047	33194.46272995202	17992.408426037047	33194.46272995202
MSI_V11L12-109_C1_pixel_1373	1	17992.199779364328	32598.63334229247	17992.199779364328	32598.63334229247
MSI_V11L12-109_C1_pixel_1374	1	17991.99113269161	32002.803954632913	17991.99113269161	32002.803954632913
MSI_V11L12-109_C1_pixel_1375	1	17991.782486018892	31406.974566973367	17991.782486018892	31406.974566973367
MSI_V11L12-109_C1_pixel_1376	1	17991.573839346176	30811.145179313804	17991.573839346176	30811.145179313804
MSI_V11L12-109_C1_pixel_1377	1	17991.365192673453	30215.315791654248	17991.365192673453	30215.315791654248
MSI_V11L12-109_C1_pixel_1378	1	17991.156546000737	29619.48640399469	17991.156546000737	29619.48640399469
MSI_V11L12-109_C1_pixel_1379	1	17990.947899328017	29023.657016335135	17990.947899328017	29023.657016335135
MSI_V11L12-109_C1_pixel_1380	1	17990.739252655298	28427.82762867558	17990.739252655298	28427.82762867558
MSI_V11L12-109_C1_pixel_1381	1	17990.53060598258	27831.998241016023	17990.53060598258	27831.998241016023
MSI_V11L12-109_C1_pixel_1382	1	17990.321959309862	27236.168853356467	17990.321959309862	27236.168853356467
MSI_V11L12-109_C1_pixel_1383	1	17990.113312637146	26640.33946569691	17990.113312637146	26640.33946569691
MSI_V11L12-109_C1_pixel_1384	1	17989.904665964426	26044.510078037354	17989.904665964426	26044.510078037354
MSI_V11L12-109_C1_pixel_1385	1	17989.69601929171	25448.6806903778	17989.69601929171	25448.6806903778
MSI_V11L12-109_C1_pixel_1386	1	17989.48737261899	24852.85130271825	17989.48737261899	24852.85130271825
MSI_V11L12-109_C1_pixel_1387	1	17989.278725946275	24257.021915058693	17989.278725946275	24257.021915058693
MSI_V11L12-109_C1_pixel_1388	1	17989.070079273555	23661.192527399136	17989.070079273555	23661.192527399136
MSI_V11L12-109_C1_pixel_1389	1	17988.861432600836	23065.36313973958	17988.861432600836	23065.36313973958
MSI_V11L12-109_C1_pixel_1390	1	17988.652785928116	22469.533752080024	17988.652785928116	22469.533752080024
MSI_V11L12-109_C1_pixel_1391	1	17988.444139255396	21873.70436442047	17988.444139255396	21873.70436442047
MSI_V11L12-109_C1_pixel_1392	1	17988.23549258268	21277.874976760915	17988.23549258268	21277.874976760915
MSI_V11L12-109_C1_pixel_1393	1	17988.02684590996	20682.04558910136	17988.02684590996	20682.04558910136
MSI_V11L12-109_C1_pixel_1394	1	17987.818199237245	20086.216201441803	17987.818199237245	20086.216201441803
MSI_V11L12-109_C1_pixel_1395	1	17987.609552564525	19490.386813782246	17987.609552564525	19490.386813782246
MSI_V11L12-109_C1_pixel_1396	1	17987.40090589181	18894.55742612269	17987.40090589181	18894.55742612269
MSI_V11L12-109_C1_pixel_1397	1	17987.192259219093	18298.728038463134	17987.192259219093	18298.728038463134
MSI_V11L12-109_C1_pixel_1398	1	17986.98361254637	17702.898650803578	17986.98361254637	17702.898650803578
MSI_V11L12-109_C1_pixel_1399	1	17986.774965873654	17107.06926314403	17986.774965873654	17107.06926314403
MSI_V11L12-109_C1_pixel_1400	1	17986.566319200934	16511.23987548447	17986.566319200934	16511.23987548447
MSI_V11L12-109_C1_pixel_1401	1	17986.357672528215	15915.410487824915	17986.357672528215	15915.410487824915
MSI_V11L12-109_C1_pixel_1402	1	17986.1490258555	15319.581100165358	17986.1490258555	15319.581100165358
MSI_V11L12-109_C1_pixel_1403	1	17985.94037918278	14723.7517125058	17985.94037918278	14723.7517125058
MSI_V11L12-109_C1_pixel_1404	1	17985.731732510063	14127.922324846244	17985.731732510063	14127.922324846244
MSI_V11L12-109_C1_pixel_1405	1	17985.523085837343	13532.092937186693	17985.523085837343	13532.092937186693
MSI_V11L12-109_C1_pixel_1406	1	17985.314439164627	12936.263549527137	17985.314439164627	12936.263549527137
MSI_V11L12-109_C1_pixel_1407	1	17985.105792491908	12340.43416186758	17985.105792491908	12340.43416186758
MSI_V11L12-109_C1_pixel_1408	1	17984.897145819188	11744.604774208025	17984.897145819188	11744.604774208025
MSI_V11L12-109_C1_pixel_1409	1	17984.68849914647	11148.775386548468	17984.68849914647	11148.775386548468
MSI_V11L12-109_C1_pixel_1410	1	17984.479852473753	10552.94599888891	17984.479852473753	10552.94599888891
MSI_V11L12-109_C1_pixel_1411	1	17984.271205801033	9957.116611229354	17984.271205801033	9957.116611229354
MSI_V11L12-109_C1_pixel_1412	1	17984.062559128313	9361.287223569803	17984.062559128313	9361.287223569803
MSI_V11L12-109_C1_pixel_1413	1	17983.853912455597	8765.457835910245	17983.853912455597	8765.457835910245
MSI_V11L12-109_C1_pixel_1414	1	17983.645265782878	8169.628448250691	17983.645265782878	8169.628448250691
MSI_V11L12-109_C1_pixel_1415	1	17983.43661911016	7573.799060591135	17983.43661911016	7573.799060591135
MSI_V11L12-109_C1_pixel_1416	1	17983.227972437442	6977.969672931577	17983.227972437442	6977.969672931577
MSI_V11L12-109_C1_pixel_1417	1	17983.019325764726	6382.140285272021	17983.019325764726	6382.140285272021
MSI_V11L12-109_C1_pixel_1418	1	17982.810679092006	5786.310897612471	17982.810679092006	5786.310897612471
MSI_V11L12-109_C1_pixel_1419	1	17982.602032419287	5190.481509952914	17982.602032419287	5190.481509952914
MSI_V11L12-109_C1_pixel_1420	1	17982.39338574657	4594.652122293357	17982.39338574657	4594.652122293357
MSI_V11L12-109_C1_pixel_1421	1	17982.184739073848	3998.822734633801	17982.184739073848	3998.822734633801
MSI_V11L12-109_C1_pixel_1422	1	17981.97609240113	3402.993346974244	17981.97609240113	3402.993346974244
MSI_V11L12-109_C1_pixel_1423	1	17981.767445728412	2807.163959314688	17981.767445728412	2807.163959314688
MSI_V11L12-109_C1_pixel_1424	1	17981.558799055696	2211.334571655131	17981.558799055696	2211.334571655131
MSI_V11L12-109_C1_pixel_1425	1	17981.350152382976	1615.5051839955802	17981.350152382976	1615.5051839955802
MSI_V11L12-109_C1_pixel_1426	1	17981.14150571026	1019.6757963360237	17981.14150571026	1019.6757963360237
MSI_V11L12-109_C1_pixel_1443	1	18517.398050206513	40917.07303931928	18517.398050206513	40917.07303931928
MSI_V11L12-109_C1_pixel_1444	1	18517.189403533797	40321.24365165972	18517.189403533797	40321.24365165972
MSI_V11L12-109_C1_pixel_1445	1	18516.98075686108	39725.41426400016	18516.98075686108	39725.41426400016
MSI_V11L12-109_C1_pixel_1446	1	18516.77211018836	39129.58487634061	18516.77211018836	39129.58487634061
MSI_V11L12-109_C1_pixel_1447	1	18516.563463515646	38533.755488681054	18516.563463515646	38533.755488681054
MSI_V11L12-109_C1_pixel_1448	1	18516.354816842926	37937.9261010215	18516.354816842926	37937.9261010215
MSI_V11L12-109_C1_pixel_1449	1	18516.14617017021	37342.09671336195	18516.14617017021	37342.09671336195
MSI_V11L12-109_C1_pixel_1450	1	18515.93752349749	36746.26732570239	18515.93752349749	36746.26732570239
MSI_V11L12-109_C1_pixel_1451	1	18515.72887682477	36150.437938042836	18515.72887682477	36150.437938042836
MSI_V11L12-109_C1_pixel_1452	1	18515.52023015205	35554.60855038328	18515.52023015205	35554.60855038328
MSI_V11L12-109_C1_pixel_1453	1	18515.31158347933	34958.77916272372	18515.31158347933	34958.77916272372
MSI_V11L12-109_C1_pixel_1454	1	18515.102936806616	34362.94977506416	18515.102936806616	34362.94977506416
MSI_V11L12-109_C1_pixel_1455	1	18514.894290133896	33767.12038740461	18514.894290133896	33767.12038740461
MSI_V11L12-109_C1_pixel_1456	1	18514.68564346118	33171.290999745055	18514.68564346118	33171.290999745055
MSI_V11L12-109_C1_pixel_1457	1	18514.47699678846	32575.461612085495	18514.47699678846	32575.461612085495
MSI_V11L12-109_C1_pixel_1458	1	18514.26835011574	31979.63222442594	18514.26835011574	31979.63222442594
MSI_V11L12-109_C1_pixel_1459	1	18514.05970344302	31383.80283676639	18514.05970344302	31383.80283676639
MSI_V11L12-109_C1_pixel_1460	1	18513.8510567703	30787.97344910683	18513.8510567703	30787.97344910683
MSI_V11L12-109_C1_pixel_1461	1	18513.642410097586	30192.144061447274	18513.642410097586	30192.144061447274
MSI_V11L12-109_C1_pixel_1462	1	18513.433763424866	29596.314673787725	18513.433763424866	29596.314673787725
MSI_V11L12-109_C1_pixel_1463	1	18513.22511675215	29000.48528612817	18513.22511675215	29000.48528612817
MSI_V11L12-109_C1_pixel_1464	1	18513.01647007943	28404.655898468613	18513.01647007943	28404.655898468613
MSI_V11L12-109_C1_pixel_1465	1	18512.807823406714	27808.826510809056	18512.807823406714	27808.826510809056
MSI_V11L12-109_C1_pixel_1466	1	18512.599176733995	27212.9971231495	18512.599176733995	27212.9971231495
MSI_V11L12-109_C1_pixel_1467	1	18512.390530061275	26617.16773548994	18512.390530061275	26617.16773548994
MSI_V11L12-109_C1_pixel_1468	1	18512.18188338856	26021.338347830384	18512.18188338856	26021.338347830384
MSI_V11L12-109_C1_pixel_1469	1	18511.973236715836	25425.508960170828	18511.973236715836	25425.508960170828
MSI_V11L12-109_C1_pixel_1470	1	18511.76459004312	24829.67957251128	18511.76459004312	24829.67957251128
MSI_V11L12-109_C1_pixel_1471	1	18511.5559433704	24233.850184851723	18511.5559433704	24233.850184851723
MSI_V11L12-109_C1_pixel_1472	1	18511.347296697684	23638.020797192166	18511.347296697684	23638.020797192166
MSI_V11L12-109_C1_pixel_1473	1	18511.138650024965	23042.19140953261	18511.138650024965	23042.19140953261
MSI_V11L12-109_C1_pixel_1474	1	18510.93000335225	22446.36202187305	18510.93000335225	22446.36202187305
MSI_V11L12-109_C1_pixel_1475	1	18510.72135667953	21850.532634213494	18510.72135667953	21850.532634213494
MSI_V11L12-109_C1_pixel_1476	1	18510.512710006813	21254.703246553945	18510.512710006813	21254.703246553945
MSI_V11L12-109_C1_pixel_1477	1	18510.304063334093	20658.87385889439	18510.304063334093	20658.87385889439
MSI_V11L12-109_C1_pixel_1478	1	18510.095416661374	20063.044471234833	18510.095416661374	20063.044471234833
MSI_V11L12-109_C1_pixel_1479	1	18509.886769988654	19467.215083575276	18509.886769988654	19467.215083575276
MSI_V11L12-109_C1_pixel_1480	1	18509.678123315938	18871.38569591572	18509.678123315938	18871.38569591572
MSI_V11L12-109_C1_pixel_1481	1	18509.46947664322	18275.55630825616	18509.46947664322	18275.55630825616
MSI_V11L12-109_C1_pixel_1482	1	18509.260829970503	17679.726920596604	18509.260829970503	17679.726920596604
MSI_V11L12-109_C1_pixel_1483	1	18509.052183297783	17083.897532937055	18509.052183297783	17083.897532937055
MSI_V11L12-109_C1_pixel_1484	1	18508.843536625067	16488.0681452775	18508.843536625067	16488.0681452775
MSI_V11L12-109_C1_pixel_1485	1	18508.634889952347	15892.23875761794	18508.634889952347	15892.23875761794
MSI_V11L12-109_C1_pixel_1486	1	18508.42624327963	15296.409369958385	18508.42624327963	15296.409369958385
MSI_V11L12-109_C1_pixel_1487	1	18508.217596606908	14700.579982298828	18508.217596606908	14700.579982298828
MSI_V11L12-109_C1_pixel_1488	1	18508.008949934192	14104.750594639272	18508.008949934192	14104.750594639272
MSI_V11L12-109_C1_pixel_1489	1	18507.800303261472	13508.921206979721	18507.800303261472	13508.921206979721
MSI_V11L12-109_C1_pixel_1490	1	18507.591656588753	12913.091819320165	18507.591656588753	12913.091819320165
MSI_V11L12-109_C1_pixel_1491	1	18507.383009916037	12317.262431660609	18507.383009916037	12317.262431660609
MSI_V11L12-109_C1_pixel_1492	1	18507.174363243317	11721.43304400105	18507.174363243317	11721.43304400105
MSI_V11L12-109_C1_pixel_1493	1	18506.9657165706	11125.603656341495	18506.9657165706	11125.603656341495
MSI_V11L12-109_C1_pixel_1494	1	18506.75706989788	10529.774268681938	18506.75706989788	10529.774268681938
MSI_V11L12-109_C1_pixel_1495	1	18506.548423225166	9933.944881022382	18506.548423225166	9933.944881022382
MSI_V11L12-109_C1_pixel_1496	1	18506.339776552446	9338.115493362831	18506.339776552446	9338.115493362831
MSI_V11L12-109_C1_pixel_1497	1	18506.13112987973	8742.286105703275	18506.13112987973	8742.286105703275
MSI_V11L12-109_C1_pixel_1498	1	18505.92248320701	8146.456718043718	18505.92248320701	8146.456718043718
MSI_V11L12-109_C1_pixel_1499	1	18505.71383653429	7550.627330384162	18505.71383653429	7550.627330384162
MSI_V11L12-109_C1_pixel_1500	1	18505.50518986157	6954.7979427246055	18505.50518986157	6954.7979427246055
MSI_V11L12-109_C1_pixel_1501	1	18505.29654318885	6358.968555065048	18505.29654318885	6358.968555065048
MSI_V11L12-109_C1_pixel_1502	1	18505.087896516136	5763.139167405497	18505.087896516136	5763.139167405497
MSI_V11L12-109_C1_pixel_1503	1	18504.879249843416	5167.309779745941	18504.879249843416	5167.309779745941
MSI_V11L12-109_C1_pixel_1504	1	18504.6706031707	4571.480392086384	18504.6706031707	4571.480392086384
MSI_V11L12-109_C1_pixel_1505	1	18504.46195649798	3975.6510044268284	18504.46195649798	3975.6510044268284
MSI_V11L12-109_C1_pixel_1506	1	18504.253309825264	3379.8216167672717	18504.253309825264	3379.8216167672717
MSI_V11L12-109_C1_pixel_1507	1	18504.044663152545	2783.992229107715	18504.044663152545	2783.992229107715
MSI_V11L12-109_C1_pixel_1508	1	18503.836016479825	2188.162841448159	18503.836016479825	2188.162841448159
MSI_V11L12-109_C1_pixel_1509	1	18503.62736980711	1592.3334537886078	18503.62736980711	1592.3334537886078
MSI_V11L12-109_C1_pixel_1510	1	18503.41872313439	996.5040661290512	18503.41872313439	996.5040661290512
MSI_V11L12-109_C1_pixel_1525	1	19040.092560976085	42085.56008443142	19040.092560976085	42085.56008443142
MSI_V11L12-109_C1_pixel_1526	1	19039.883914303366	41489.73069677187	19039.883914303366	41489.73069677187
MSI_V11L12-109_C1_pixel_1527	1	19039.67526763065	40893.90130911231	19039.67526763065	40893.90130911231
MSI_V11L12-109_C1_pixel_1528	1	19039.46662095793	40298.071921452756	19039.46662095793	40298.071921452756
MSI_V11L12-109_C1_pixel_1529	1	19039.257974285214	39702.24253379319	19039.257974285214	39702.24253379319
MSI_V11L12-109_C1_pixel_1530	1	19039.049327612494	39106.41314613364	19039.049327612494	39106.41314613364
MSI_V11L12-109_C1_pixel_1531	1	19038.84068093978	38510.58375847408	19038.84068093978	38510.58375847408
MSI_V11L12-109_C1_pixel_1532	1	19038.632034267055	37914.754370814524	19038.632034267055	37914.754370814524
MSI_V11L12-109_C1_pixel_1533	1	19038.42338759434	37318.924983154975	19038.42338759434	37318.924983154975
MSI_V11L12-109_C1_pixel_1534	1	19038.21474092162	36723.09559549542	19038.21474092162	36723.09559549542
MSI_V11L12-109_C1_pixel_1535	1	19038.0060942489	36127.26620783587	19038.0060942489	36127.26620783587
MSI_V11L12-109_C1_pixel_1536	1	19037.797447576184	35531.43682017631	19037.797447576184	35531.43682017631
MSI_V11L12-109_C1_pixel_1537	1	19037.588800903464	34935.60743251675	19037.588800903464	34935.60743251675
MSI_V11L12-109_C1_pixel_1538	1	19037.38015423075	34339.7780448572	19037.38015423075	34339.7780448572
MSI_V11L12-109_C1_pixel_1539	1	19037.17150755803	33743.948657197645	19037.17150755803	33743.948657197645
MSI_V11L12-109_C1_pixel_1540	1	19036.962860885313	33148.11926953809	19036.962860885313	33148.11926953809
MSI_V11L12-109_C1_pixel_1541	1	19036.754214212593	32552.28988187853	19036.754214212593	32552.28988187853
MSI_V11L12-109_C1_pixel_1542	1	19036.54556753987	31956.460494218973	19036.54556753987	31956.460494218973
MSI_V11L12-109_C1_pixel_1543	1	19036.336920867154	31360.631106559416	19036.336920867154	31360.631106559416
MSI_V11L12-109_C1_pixel_1544	1	19036.128274194434	30764.801718899864	19036.128274194434	30764.801718899864
MSI_V11L12-109_C1_pixel_1545	1	19035.91962752172	30168.972331240304	19035.91962752172	30168.972331240304
MSI_V11L12-109_C1_pixel_1546	1	19035.710980849	29573.142943580748	19035.710980849	29573.142943580748
MSI_V11L12-109_C1_pixel_1547	1	19035.502334176283	28977.313555921195	19035.502334176283	28977.313555921195
MSI_V11L12-109_C1_pixel_1548	1	19035.293687503563	28381.48416826164	19035.293687503563	28381.48416826164
MSI_V11L12-109_C1_pixel_1549	1	19035.085040830843	27785.654780602086	19035.085040830843	27785.654780602086
MSI_V11L12-109_C1_pixel_1550	1	19034.876394158124	27189.82539294253	19034.876394158124	27189.82539294253
MSI_V11L12-109_C1_pixel_1551	1	19034.667747485404	26593.996005282974	19034.667747485404	26593.996005282974
MSI_V11L12-109_C1_pixel_1552	1	19034.459100812688	25998.166617623418	19034.459100812688	25998.166617623418
MSI_V11L12-109_C1_pixel_1553	1	19034.25045413997	25402.33722996386	19034.25045413997	25402.33722996386
MSI_V11L12-109_C1_pixel_1554	1	19034.041807467253	24806.5078423043	19034.041807467253	24806.5078423043
MSI_V11L12-109_C1_pixel_1555	1	19033.833160794533	24210.67845464475	19033.833160794533	24210.67845464475
MSI_V11L12-109_C1_pixel_1556	1	19033.624514121817	23614.849066985193	19033.624514121817	23614.849066985193
MSI_V11L12-109_C1_pixel_1557	1	19033.4158674491	23019.019679325636	19033.4158674491	23019.019679325636
MSI_V11L12-109_C1_pixel_1558	1	19033.207220776378	22423.19029166608	19033.207220776378	22423.19029166608
MSI_V11L12-109_C1_pixel_1559	1	19032.99857410366	21827.360904006524	19032.99857410366	21827.360904006524
MSI_V11L12-109_C1_pixel_1560	1	19032.789927430942	21231.53151634697	19032.789927430942	21231.53151634697
MSI_V11L12-109_C1_pixel_1561	1	19032.581280758222	20635.702128687415	19032.581280758222	20635.702128687415
MSI_V11L12-109_C1_pixel_1562	1	19032.372634085506	20039.87274102786	19032.372634085506	20039.87274102786
MSI_V11L12-109_C1_pixel_1563	1	19032.163987412787	19444.043353368303	19032.163987412787	19444.043353368303
MSI_V11L12-109_C1_pixel_1564	1	19031.95534074007	18848.213965708746	19031.95534074007	18848.213965708746
MSI_V11L12-109_C1_pixel_1565	1	19031.74669406735	18252.38457804919	19031.74669406735	18252.38457804919
MSI_V11L12-109_C1_pixel_1566	1	19031.538047394635	17656.555190389634	19031.538047394635	17656.555190389634
MSI_V11L12-109_C1_pixel_1567	1	19031.329400721916	17060.72580273008	19031.329400721916	17060.72580273008
MSI_V11L12-109_C1_pixel_1568	1	19031.1207540492	16464.896415070525	19031.1207540492	16464.896415070525
MSI_V11L12-109_C1_pixel_1569	1	19030.912107376476	15869.067027410969	19030.912107376476	15869.067027410969
MSI_V11L12-109_C1_pixel_1570	1	19030.70346070376	15273.237639751413	19030.70346070376	15273.237639751413
MSI_V11L12-109_C1_pixel_1571	1	19030.49481403104	14677.408252091856	19030.49481403104	14677.408252091856
MSI_V11L12-109_C1_pixel_1572	1	19030.28616735832	14081.5788644323	19030.28616735832	14081.5788644323
MSI_V11L12-109_C1_pixel_1573	1	19030.077520685605	13485.74947677275	19030.077520685605	13485.74947677275
MSI_V11L12-109_C1_pixel_1574	1	19029.868874012885	12889.920089113191	19029.868874012885	12889.920089113191
MSI_V11L12-109_C1_pixel_1575	1	19029.66022734017	12294.090701453637	19029.66022734017	12294.090701453637
MSI_V11L12-109_C1_pixel_1576	1	19029.45158066745	11698.261313794079	19029.45158066745	11698.261313794079
MSI_V11L12-109_C1_pixel_1577	1	19029.242933994734	11102.431926134523	19029.242933994734	11102.431926134523
MSI_V11L12-109_C1_pixel_1578	1	19029.034287322014	10506.602538474966	19029.034287322014	10506.602538474966
MSI_V11L12-109_C1_pixel_1579	1	19028.825640649295	9910.77315081541	19028.825640649295	9910.77315081541
MSI_V11L12-109_C1_pixel_1580	1	19028.61699397658	9314.94376315586	19028.61699397658	9314.94376315586
MSI_V11L12-109_C1_pixel_1581	1	19028.40834730386	8719.114375496301	19028.40834730386	8719.114375496301
MSI_V11L12-109_C1_pixel_1582	1	19028.19970063114	8123.284987836746	19028.19970063114	8123.284987836746
MSI_V11L12-109_C1_pixel_1583	1	19027.99105395842	7527.455600177189	19027.99105395842	7527.455600177189
MSI_V11L12-109_C1_pixel_1584	1	19027.782407285704	6931.626212517633	19027.782407285704	6931.626212517633
MSI_V11L12-109_C1_pixel_1585	1	19027.573760612984	6335.796824858076	19027.573760612984	6335.796824858076
MSI_V11L12-109_C1_pixel_1586	1	19027.36511394027	5739.967437198525	19027.36511394027	5739.967437198525
MSI_V11L12-109_C1_pixel_1587	1	19027.15646726755	5144.138049538969	19027.15646726755	5144.138049538969
MSI_V11L12-109_C1_pixel_1588	1	19026.947820594833	4548.308661879413	19026.947820594833	4548.308661879413
MSI_V11L12-109_C1_pixel_1589	1	19026.739173922113	3952.4792742198556	19026.739173922113	3952.4792742198556
MSI_V11L12-109_C1_pixel_1590	1	19026.530527249393	3356.6498865602994	19026.530527249393	3356.6498865602994
MSI_V11L12-109_C1_pixel_1591	1	19026.321880576677	2760.820498900743	19026.321880576677	2760.820498900743
MSI_V11L12-109_C1_pixel_1592	1	19026.113233903958	2164.9911112411864	19026.113233903958	2164.9911112411864
MSI_V11L12-109_C1_pixel_1593	1	19025.904587231238	1569.1617235816352	19025.904587231238	1569.1617235816352
MSI_V11L12-109_C1_pixel_1594	1	19025.695940558522	973.332335922079	19025.695940558522	973.332335922079
MSI_V11L12-109_C1_pixel_1607	1	19562.787071745654	43254.04712954355	19562.787071745654	43254.04712954355
MSI_V11L12-109_C1_pixel_1608	1	19562.578425072934	42658.217741884	19562.578425072934	42658.217741884
MSI_V11L12-109_C1_pixel_1609	1	19562.369778400218	42062.388354224444	19562.369778400218	42062.388354224444
MSI_V11L12-109_C1_pixel_1610	1	19562.1611317275	41466.558966564895	19562.1611317275	41466.558966564895
MSI_V11L12-109_C1_pixel_1611	1	19561.95248505478	40870.72957890534	19561.95248505478	40870.72957890534
MSI_V11L12-109_C1_pixel_1612	1	19561.74383838206	40274.90019124578	19561.74383838206	40274.90019124578
MSI_V11L12-109_C1_pixel_1613	1	19561.53519170934	39679.070803586226	19561.53519170934	39679.070803586226
MSI_V11L12-109_C1_pixel_1614	1	19561.326545036623	39083.24141592667	19561.326545036623	39083.24141592667
MSI_V11L12-109_C1_pixel_1615	1	19561.117898363904	38487.412028267114	19561.117898363904	38487.412028267114
MSI_V11L12-109_C1_pixel_1616	1	19560.909251691188	37891.58264060756	19560.909251691188	37891.58264060756
MSI_V11L12-109_C1_pixel_1617	1	19560.70060501847	37295.753252948	19560.70060501847	37295.753252948
MSI_V11L12-109_C1_pixel_1618	1	19560.491958345752	36699.923865288445	19560.491958345752	36699.923865288445
MSI_V11L12-109_C1_pixel_1619	1	19560.283311673033	36104.09447762889	19560.283311673033	36104.09447762889
MSI_V11L12-109_C1_pixel_1620	1	19560.074665000317	35508.26508996935	19560.074665000317	35508.26508996935
MSI_V11L12-109_C1_pixel_1621	1	19559.866018327597	34912.435702309784	19559.866018327597	34912.435702309784
MSI_V11L12-109_C1_pixel_1622	1	19559.657371654877	34316.60631465023	19559.657371654877	34316.60631465023
MSI_V11L12-109_C1_pixel_1623	1	19559.44872498216	33720.77692699067	19559.44872498216	33720.77692699067
MSI_V11L12-109_C1_pixel_1624	1	19559.240078309438	33124.947539331115	19559.240078309438	33124.947539331115
MSI_V11L12-109_C1_pixel_1625	1	19559.031431636722	32529.118151671562	19559.031431636722	32529.118151671562
MSI_V11L12-109_C1_pixel_1626	1	19558.822784964002	31933.288764012006	19558.822784964002	31933.288764012006
MSI_V11L12-109_C1_pixel_1627	1	19558.614138291287	31337.459376352454	19558.614138291287	31337.459376352454
MSI_V11L12-109_C1_pixel_1628	1	19558.405491618567	30741.629988692897	19558.405491618567	30741.629988692897
MSI_V11L12-109_C1_pixel_1629	1	19558.19684494585	30145.800601033337	19558.19684494585	30145.800601033337
MSI_V11L12-109_C1_pixel_1630	1	19557.98819827313	29549.971213373778	19557.98819827313	29549.971213373778
MSI_V11L12-109_C1_pixel_1631	1	19557.779551600415	28954.14182571422	19557.779551600415	28954.14182571422
MSI_V11L12-109_C1_pixel_1632	1	19557.570904927696	28358.312438054665	19557.570904927696	28358.312438054665
MSI_V11L12-109_C1_pixel_1633	1	19557.362258254976	27762.483050395116	19557.362258254976	27762.483050395116
MSI_V11L12-109_C1_pixel_1634	1	19557.153611582256	27166.65366273556	19557.153611582256	27166.65366273556
MSI_V11L12-109_C1_pixel_1635	1	19556.94496490954	26570.824275076004	19556.94496490954	26570.824275076004
MSI_V11L12-109_C1_pixel_1636	1	19556.73631823682	25974.99488741645	19556.73631823682	25974.99488741645
MSI_V11L12-109_C1_pixel_1637	1	19556.527671564105	25379.165499756888	19556.527671564105	25379.165499756888
MSI_V11L12-109_C1_pixel_1638	1	19556.319024891385	24783.33611209733	19556.319024891385	24783.33611209733
MSI_V11L12-109_C1_pixel_1639	1	19556.11037821867	24187.506724437782	19556.11037821867	24187.506724437782
MSI_V11L12-109_C1_pixel_1640	1	19555.90173154595	23591.677336778226	19555.90173154595	23591.677336778226
MSI_V11L12-109_C1_pixel_1641	1	19555.693084873234	22995.84794911867	19555.693084873234	22995.84794911867
MSI_V11L12-109_C1_pixel_1642	1	19555.48443820051	22400.018561459114	19555.48443820051	22400.018561459114
MSI_V11L12-109_C1_pixel_1643	1	19555.275791527794	21804.189173799557	19555.275791527794	21804.189173799557
MSI_V11L12-109_C1_pixel_1644	1	19555.067144855075	21208.359786140005	19555.067144855075	21208.359786140005
MSI_V11L12-109_C1_pixel_1645	1	19554.858498182355	20612.53039848045	19554.858498182355	20612.53039848045
MSI_V11L12-109_C1_pixel_1646	1	19554.64985150964	20016.701010820892	19554.64985150964	20016.701010820892
MSI_V11L12-109_C1_pixel_1647	1	19554.44120483692	19420.871623161336	19554.44120483692	19420.871623161336
MSI_V11L12-109_C1_pixel_1648	1	19554.232558164204	18825.04223550178	19554.232558164204	18825.04223550178
MSI_V11L12-109_C1_pixel_1649	1	19554.023911491484	18229.212847842224	19554.023911491484	18229.212847842224
MSI_V11L12-109_C1_pixel_1650	1	19553.815264818768	17633.383460182667	19553.815264818768	17633.383460182667
MSI_V11L12-109_C1_pixel_1651	1	19553.60661814605	17037.554072523115	19553.60661814605	17037.554072523115
MSI_V11L12-109_C1_pixel_1652	1	19553.397971473332	16441.72468486356	19553.397971473332	16441.72468486356
MSI_V11L12-109_C1_pixel_1653	1	19553.189324800613	15845.895297204002	19553.189324800613	15845.895297204002
MSI_V11L12-109_C1_pixel_1654	1	19552.980678127893	15250.065909544446	19552.980678127893	15250.065909544446
MSI_V11L12-109_C1_pixel_1655	1	19552.772031455173	14654.236521884888	19552.772031455173	14654.236521884888
MSI_V11L12-109_C1_pixel_1656	1	19552.563384782454	14058.407134225332	19552.563384782454	14058.407134225332
MSI_V11L12-109_C1_pixel_1657	1	19552.354738109738	13462.577746565781	19552.354738109738	13462.577746565781
MSI_V11L12-109_C1_pixel_1658	1	19552.14609143702	12866.748358906225	19552.14609143702	12866.748358906225
MSI_V11L12-109_C1_pixel_1659	1	19551.937444764302	12270.918971246669	19551.937444764302	12270.918971246669
MSI_V11L12-109_C1_pixel_1660	1	19551.728798091583	11675.089583587112	19551.728798091583	11675.089583587112
MSI_V11L12-109_C1_pixel_1661	1	19551.520151418867	11079.260195927556	19551.520151418867	11079.260195927556
MSI_V11L12-109_C1_pixel_1662	1	19551.311504746147	10483.430808268	19551.311504746147	10483.430808268
MSI_V11L12-109_C1_pixel_1663	1	19551.102858073427	9887.601420608442	19551.102858073427	9887.601420608442
MSI_V11L12-109_C1_pixel_1664	1	19550.89421140071	9291.772032948891	19550.89421140071	9291.772032948891
MSI_V11L12-109_C1_pixel_1665	1	19550.68556472799	8695.942645289335	19550.68556472799	8695.942645289335
MSI_V11L12-109_C1_pixel_1666	1	19550.476918055272	8100.113257629779	19550.476918055272	8100.113257629779
MSI_V11L12-109_C1_pixel_1667	1	19550.268271382552	7504.283869970222	19550.268271382552	7504.283869970222
MSI_V11L12-109_C1_pixel_1668	1	19550.059624709836	6908.454482310665	19550.059624709836	6908.454482310665
MSI_V11L12-109_C1_pixel_1669	1	19549.85097803712	6312.625094651109	19549.85097803712	6312.625094651109
MSI_V11L12-109_C1_pixel_1670	1	19549.6423313644	5716.795706991559	19549.6423313644	5716.795706991559
MSI_V11L12-109_C1_pixel_1671	1	19549.433684691685	5120.966319332002	19549.433684691685	5120.966319332002
MSI_V11L12-109_C1_pixel_1672	1	19549.225038018965	4525.136931672446	19549.225038018965	4525.136931672446
MSI_V11L12-109_C1_pixel_1673	1	19549.016391346246	3929.3075440128887	19549.016391346246	3929.3075440128887
MSI_V11L12-109_C1_pixel_1674	1	19548.807744673526	3333.4781563533315	19548.807744673526	3333.4781563533315
MSI_V11L12-109_C1_pixel_1675	1	19548.59909800081	2737.6487686937758	19548.59909800081	2737.6487686937758
MSI_V11L12-109_C1_pixel_1676	1	19548.39045132809	2141.819381034219	19548.39045132809	2141.819381034219
MSI_V11L12-109_C1_pixel_1677	1	19548.18180465537	1545.9899933746683	19548.18180465537	1545.9899933746683
MSI_V11L12-109_C1_pixel_1678	1	19547.973157982655	950.1606057151116	19547.973157982655	950.1606057151116
MSI_V11L12-109_C1_pixel_1689	1	20085.48158251522	44422.5341746557	20085.48158251522	44422.5341746557
MSI_V11L12-109_C1_pixel_1690	1	20085.272935842502	43826.70478699614	20085.272935842502	43826.70478699614
MSI_V11L12-109_C1_pixel_1691	1	20085.064289169786	43230.87539933658	20085.064289169786	43230.87539933658
MSI_V11L12-109_C1_pixel_1692	1	20084.855642497063	42635.046011677034	20084.855642497063	42635.046011677034
MSI_V11L12-109_C1_pixel_1693	1	20084.646995824347	42039.21662401748	20084.646995824347	42039.21662401748
MSI_V11L12-109_C1_pixel_1694	1	20084.438349151627	41443.38723635792	20084.438349151627	41443.38723635792
MSI_V11L12-109_C1_pixel_1695	1	20084.229702478908	40847.557848698365	20084.229702478908	40847.557848698365
MSI_V11L12-109_C1_pixel_1696	1	20084.02105580619	40251.728461038816	20084.02105580619	40251.728461038816
MSI_V11L12-109_C1_pixel_1697	1	20083.812409133472	39655.89907337926	20083.812409133472	39655.89907337926
MSI_V11L12-109_C1_pixel_1698	1	20083.603762460756	39060.069685719696	20083.603762460756	39060.069685719696
MSI_V11L12-109_C1_pixel_1699	1	20083.395115788036	38464.24029806014	20083.395115788036	38464.24029806014
MSI_V11L12-109_C1_pixel_1700	1	20083.18646911532	37868.410910400584	20083.18646911532	37868.410910400584
MSI_V11L12-109_C1_pixel_1701	1	20082.9778224426	37272.581522741035	20082.9778224426	37272.581522741035
MSI_V11L12-109_C1_pixel_1702	1	20082.769175769885	36676.75213508148	20082.769175769885	36676.75213508148
MSI_V11L12-109_C1_pixel_1703	1	20082.560529097165	36080.92274742192	20082.560529097165	36080.92274742192
MSI_V11L12-109_C1_pixel_1704	1	20082.351882424446	35485.093359762366	20082.351882424446	35485.093359762366
MSI_V11L12-109_C1_pixel_1705	1	20082.143235751726	34889.26397210281	20082.143235751726	34889.26397210281
MSI_V11L12-109_C1_pixel_1706	1	20081.934589079006	34293.434584443254	20081.934589079006	34293.434584443254
MSI_V11L12-109_C1_pixel_1707	1	20081.72594240629	33697.60519678369	20081.72594240629	33697.60519678369
MSI_V11L12-109_C1_pixel_1708	1	20081.51729573357	33101.775809124134	20081.51729573357	33101.775809124134
MSI_V11L12-109_C1_pixel_1709	1	20081.308649060855	32505.946421464585	20081.308649060855	32505.946421464585
MSI_V11L12-109_C1_pixel_1710	1	20081.100002388135	31910.11703380503	20081.100002388135	31910.11703380503
MSI_V11L12-109_C1_pixel_1711	1	20080.89135571542	31314.287646145476	20080.89135571542	31314.287646145476
MSI_V11L12-109_C1_pixel_1712	1	20080.6827090427	30718.45825848592	20080.6827090427	30718.45825848592
MSI_V11L12-109_C1_pixel_1713	1	20080.47406236998	30122.628870826364	20080.47406236998	30122.628870826364
MSI_V11L12-109_C1_pixel_1714	1	20080.265415697264	29526.79948316681	20080.265415697264	29526.79948316681
MSI_V11L12-109_C1_pixel_1715	1	20080.056769024544	28930.970095507255	20080.056769024544	28930.970095507255
MSI_V11L12-109_C1_pixel_1716	1	20079.848122351825	28335.1407078477	20079.848122351825	28335.1407078477
MSI_V11L12-109_C1_pixel_1717	1	20079.63947567911	27739.311320188142	20079.63947567911	27739.311320188142
MSI_V11L12-109_C1_pixel_1718	1	20079.43082900639	27143.481932528586	20079.43082900639	27143.481932528586
MSI_V11L12-109_C1_pixel_1719	1	20079.222182333673	26547.65254486903	20079.222182333673	26547.65254486903
MSI_V11L12-109_C1_pixel_1720	1	20079.013535660953	25951.823157209474	20079.013535660953	25951.823157209474
MSI_V11L12-109_C1_pixel_1721	1	20078.804888988238	25355.99376954992	20078.804888988238	25355.99376954992
MSI_V11L12-109_C1_pixel_1722	1	20078.596242315518	24760.164381890365	20078.596242315518	24760.164381890365
MSI_V11L12-109_C1_pixel_1723	1	20078.387595642802	24164.334994230812	20078.387595642802	24164.334994230812
MSI_V11L12-109_C1_pixel_1724	1	20078.17894897008	23568.505606571252	20078.17894897008	23568.505606571252
MSI_V11L12-109_C1_pixel_1725	1	20077.970302297363	22972.676218911696	20077.970302297363	22972.676218911696
MSI_V11L12-109_C1_pixel_1726	1	20077.761655624643	22376.84683125214	20077.761655624643	22376.84683125214
MSI_V11L12-109_C1_pixel_1727	1	20077.553008951923	21781.017443592584	20077.553008951923	21781.017443592584
MSI_V11L12-109_C1_pixel_1728	1	20077.344362279207	21185.18805593303	20077.344362279207	21185.18805593303
MSI_V11L12-109_C1_pixel_1729	1	20077.135715606488	20589.358668273475	20077.135715606488	20589.358668273475
MSI_V11L12-109_C1_pixel_1730	1	20076.92706893377	19993.52928061392	20076.92706893377	19993.52928061392
MSI_V11L12-109_C1_pixel_1731	1	20076.718422261052	19397.699892954362	20076.718422261052	19397.699892954362
MSI_V11L12-109_C1_pixel_1732	1	20076.509775588336	18801.870505294806	20076.509775588336	18801.870505294806
MSI_V11L12-109_C1_pixel_1733	1	20076.301128915617	18206.04111763525	20076.301128915617	18206.04111763525
MSI_V11L12-109_C1_pixel_1734	1	20076.092482242897	17610.211729975694	20076.092482242897	17610.211729975694
MSI_V11L12-109_C1_pixel_1735	1	20075.88383557018	17014.38234231614	20075.88383557018	17014.38234231614
MSI_V11L12-109_C1_pixel_1736	1	20075.67518889746	16418.552954656585	20075.67518889746	16418.552954656585
MSI_V11L12-109_C1_pixel_1737	1	20075.46654222474	15822.723566997029	20075.46654222474	15822.723566997029
MSI_V11L12-109_C1_pixel_1738	1	20075.257895552022	15226.894179337472	20075.257895552022	15226.894179337472
MSI_V11L12-109_C1_pixel_1739	1	20075.049248879306	14631.064791677916	20075.049248879306	14631.064791677916
MSI_V11L12-109_C1_pixel_1740	1	20074.840602206586	14035.23540401836	20074.840602206586	14035.23540401836
MSI_V11L12-109_C1_pixel_1741	1	20074.63195553387	13439.40601635881	20074.63195553387	13439.40601635881
MSI_V11L12-109_C1_pixel_1742	1	20074.42330886115	12843.576628699253	20074.42330886115	12843.576628699253
MSI_V11L12-109_C1_pixel_1743	1	20074.214662188435	12247.747241039695	20074.214662188435	12247.747241039695
MSI_V11L12-109_C1_pixel_1744	1	20074.006015515715	11651.91785338014	20074.006015515715	11651.91785338014
MSI_V11L12-109_C1_pixel_1745	1	20073.797368842996	11056.088465720582	20073.797368842996	11056.088465720582
MSI_V11L12-109_C1_pixel_1746	1	20073.58872217028	10460.259078061026	20073.58872217028	10460.259078061026
MSI_V11L12-109_C1_pixel_1747	1	20073.38007549756	9864.42969040147	20073.38007549756	9864.42969040147
MSI_V11L12-109_C1_pixel_1748	1	20073.17142882484	9268.60030274192	20073.17142882484	9268.60030274192
MSI_V11L12-109_C1_pixel_1749	1	20072.962782152124	8672.770915082363	20072.962782152124	8672.770915082363
MSI_V11L12-109_C1_pixel_1750	1	20072.754135479405	8076.941527422806	20072.754135479405	8076.941527422806
MSI_V11L12-109_C1_pixel_1751	1	20072.54548880669	7481.11213976325	20072.54548880669	7481.11213976325
MSI_V11L12-109_C1_pixel_1752	1	20072.33684213397	6885.282752103693	20072.33684213397	6885.282752103693
MSI_V11L12-109_C1_pixel_1753	1	20072.128195461253	6289.453364444136	20072.128195461253	6289.453364444136
MSI_V11L12-109_C1_pixel_1754	1	20071.919548788534	5693.623976784585	20071.919548788534	5693.623976784585
MSI_V11L12-109_C1_pixel_1755	1	20071.710902115814	5097.794589125028	20071.710902115814	5097.794589125028
MSI_V11L12-109_C1_pixel_1756	1	20071.502255443094	4501.965201465473	20071.502255443094	4501.965201465473
MSI_V11L12-109_C1_pixel_1757	1	20071.293608770375	3906.1358138059163	20071.293608770375	3906.1358138059163
MSI_V11L12-109_C1_pixel_1758	1	20071.08496209766	3310.3064261463596	20071.08496209766	3310.3064261463596
MSI_V11L12-109_C1_pixel_1759	1	20070.87631542494	2714.4770384868034	20070.87631542494	2714.4770384868034
MSI_V11L12-109_C1_pixel_1760	1	20070.667668752223	2118.6476508272467	20070.667668752223	2118.6476508272467
MSI_V11L12-109_C1_pixel_1761	1	20070.459022079503	1522.8182631676957	20070.459022079503	1522.8182631676957
MSI_V11L12-109_C1_pixel_1762	1	20070.250375406787	926.9888755081447	20070.250375406787	926.9888755081447
MSI_V11L12-109_C1_pixel_1771	1	20608.17609328479	45591.02121976784	20608.17609328479	45591.02121976784
MSI_V11L12-109_C1_pixel_1772	1	20607.96744661207	44995.191832108285	20607.96744661207	44995.191832108285
MSI_V11L12-109_C1_pixel_1773	1	20607.758799939355	44399.36244444873	20607.758799939355	44399.36244444873
MSI_V11L12-109_C1_pixel_1774	1	20607.55015326663	43803.53305678917	20607.55015326663	43803.53305678917
MSI_V11L12-109_C1_pixel_1775	1	20607.341506593915	43207.703669129616	20607.341506593915	43207.703669129616
MSI_V11L12-109_C1_pixel_1776	1	20607.132859921196	42611.87428147006	20607.132859921196	42611.87428147006
MSI_V11L12-109_C1_pixel_1777	1	20606.924213248476	42016.044893810504	20606.924213248476	42016.044893810504
MSI_V11L12-109_C1_pixel_1778	1	20606.71556657576	41420.215506150955	20606.71556657576	41420.215506150955
MSI_V11L12-109_C1_pixel_1779	1	20606.50691990304	40824.3861184914	20606.50691990304	40824.3861184914
MSI_V11L12-109_C1_pixel_1780	1	20606.298273230324	40228.55673083184	20606.298273230324	40228.55673083184
MSI_V11L12-109_C1_pixel_1781	1	20606.089626557605	39632.727343172286	20606.089626557605	39632.727343172286
MSI_V11L12-109_C1_pixel_1782	1	20605.88097988489	39036.89795551273	20605.88097988489	39036.89795551273
MSI_V11L12-109_C1_pixel_1783	1	20605.67233321217	38441.06856785317	20605.67233321217	38441.06856785317
MSI_V11L12-109_C1_pixel_1784	1	20605.46368653945	37845.23918019362	20605.46368653945	37845.23918019362
MSI_V11L12-109_C1_pixel_1785	1	20605.255039866734	37249.40979253406	20605.255039866734	37249.40979253406
MSI_V11L12-109_C1_pixel_1786	1	20605.046393194014	36653.580404874505	20605.046393194014	36653.580404874505
MSI_V11L12-109_C1_pixel_1787	1	20604.837746521294	36057.75101721495	20604.837746521294	36057.75101721495
MSI_V11L12-109_C1_pixel_1788	1	20604.629099848575	35461.9216295554	20604.629099848575	35461.9216295554
MSI_V11L12-109_C1_pixel_1789	1	20604.42045317586	34866.09224189584	20604.42045317586	34866.09224189584
MSI_V11L12-109_C1_pixel_1790	1	20604.21180650314	34270.26285423629	20604.21180650314	34270.26285423629
MSI_V11L12-109_C1_pixel_1791	1	20604.003159830423	33674.433466576724	20604.003159830423	33674.433466576724
MSI_V11L12-109_C1_pixel_1792	1	20603.794513157703	33078.604078917175	20603.794513157703	33078.604078917175
MSI_V11L12-109_C1_pixel_1793	1	20603.585866484987	32482.77469125762	20603.585866484987	32482.77469125762
MSI_V11L12-109_C1_pixel_1794	1	20603.37721981227	31886.94530359806	20603.37721981227	31886.94530359806
MSI_V11L12-109_C1_pixel_1795	1	20603.16857313955	31291.115915938502	20603.16857313955	31291.115915938502
MSI_V11L12-109_C1_pixel_1796	1	20602.959926466832	30695.286528278946	20602.959926466832	30695.286528278946
MSI_V11L12-109_C1_pixel_1797	1	20602.751279794113	30099.457140619397	20602.751279794113	30099.457140619397
MSI_V11L12-109_C1_pixel_1798	1	20602.542633121393	29503.62775295984	20602.542633121393	29503.62775295984
MSI_V11L12-109_C1_pixel_1799	1	20602.333986448677	28907.798365300278	20602.333986448677	28907.798365300278
MSI_V11L12-109_C1_pixel_1800	1	20602.125339775957	28311.96897764073	20602.125339775957	28311.96897764073
MSI_V11L12-109_C1_pixel_1801	1	20601.91669310324	27716.139589981176	20601.91669310324	27716.139589981176
MSI_V11L12-109_C1_pixel_1802	1	20601.70804643052	27120.31020232162	20601.70804643052	27120.31020232162
MSI_V11L12-109_C1_pixel_1803	1	20601.499399757806	26524.480814662063	20601.499399757806	26524.480814662063
MSI_V11L12-109_C1_pixel_1804	1	20601.290753085086	25928.651427002507	20601.290753085086	25928.651427002507
MSI_V11L12-109_C1_pixel_1805	1	20601.082106412367	25332.82203934295	20601.082106412367	25332.82203934295
MSI_V11L12-109_C1_pixel_1806	1	20600.873459739647	24736.9926516834	20600.873459739647	24736.9926516834
MSI_V11L12-109_C1_pixel_1807	1	20600.66481306693	24141.163264023842	20600.66481306693	24141.163264023842
MSI_V11L12-109_C1_pixel_1808	1	20600.45616639421	23545.333876364286	20600.45616639421	23545.333876364286
MSI_V11L12-109_C1_pixel_1809	1	20600.24751972149	22949.50448870473	20600.24751972149	22949.50448870473
MSI_V11L12-109_C1_pixel_1810	1	20600.038873048776	22353.675101045174	20600.038873048776	22353.675101045174
MSI_V11L12-109_C1_pixel_1811	1	20599.830226376056	21757.845713385617	20599.830226376056	21757.845713385617
MSI_V11L12-109_C1_pixel_1812	1	20599.62157970334	21162.016325726065	20599.62157970334	21162.016325726065
MSI_V11L12-109_C1_pixel_1813	1	20599.41293303062	20566.18693806651	20599.41293303062	20566.18693806651
MSI_V11L12-109_C1_pixel_1814	1	20599.204286357904	19970.357550406952	20599.204286357904	19970.357550406952
MSI_V11L12-109_C1_pixel_1815	1	20598.995639685185	19374.528162747396	20598.995639685185	19374.528162747396
MSI_V11L12-109_C1_pixel_1816	1	20598.786993012465	18778.69877508784	20598.786993012465	18778.69877508784
MSI_V11L12-109_C1_pixel_1817	1	20598.57834633975	18182.869387428284	20598.57834633975	18182.869387428284
MSI_V11L12-109_C1_pixel_1818	1	20598.369699667026	17587.039999768727	20598.369699667026	17587.039999768727
MSI_V11L12-109_C1_pixel_1819	1	20598.16105299431	16991.210612109175	20598.16105299431	16991.210612109175
MSI_V11L12-109_C1_pixel_1820	1	20597.95240632159	16395.38122444962	20597.95240632159	16395.38122444962
MSI_V11L12-109_C1_pixel_1821	1	20597.743759648874	15799.551836790062	20597.743759648874	15799.551836790062
MSI_V11L12-109_C1_pixel_1822	1	20597.535112976155	15203.722449130506	20597.535112976155	15203.722449130506
MSI_V11L12-109_C1_pixel_1823	1	20597.32646630344	14607.89306147095	20597.32646630344	14607.89306147095
MSI_V11L12-109_C1_pixel_1824	1	20597.11781963072	14012.063673811394	20597.11781963072	14012.063673811394
MSI_V11L12-109_C1_pixel_1825	1	20596.909172958003	13416.234286151843	20596.909172958003	13416.234286151843
MSI_V11L12-109_C1_pixel_1826	1	20596.700526285284	12820.404898492285	20596.700526285284	12820.404898492285
MSI_V11L12-109_C1_pixel_1827	1	20596.491879612564	12224.575510832728	20596.491879612564	12224.575510832728
MSI_V11L12-109_C1_pixel_1828	1	20596.283232939844	11628.746123173172	20596.283232939844	11628.746123173172
MSI_V11L12-109_C1_pixel_1829	1	20596.07458626713	11032.916735513616	20596.07458626713	11032.916735513616
MSI_V11L12-109_C1_pixel_1830	1	20595.86593959441	10437.08734785406	20595.86593959441	10437.08734785406
MSI_V11L12-109_C1_pixel_1831	1	20595.657292921693	9841.257960194504	20595.657292921693	9841.257960194504
MSI_V11L12-109_C1_pixel_1832	1	20595.448646248973	9245.428572534953	20595.448646248973	9245.428572534953
MSI_V11L12-109_C1_pixel_1833	1	20595.239999576257	8649.599184875395	20595.239999576257	8649.599184875395
MSI_V11L12-109_C1_pixel_1834	1	20595.031352903537	8053.769797215839	20595.031352903537	8053.769797215839
MSI_V11L12-109_C1_pixel_1835	1	20594.82270623082	7457.940409556282	20594.82270623082	7457.940409556282
MSI_V11L12-109_C1_pixel_1836	1	20594.6140595581	6862.111021896726	20594.6140595581	6862.111021896726
MSI_V11L12-109_C1_pixel_1837	1	20594.405412885382	6266.28163423717	20594.405412885382	6266.28163423717
MSI_V11L12-109_C1_pixel_1838	1	20594.196766212663	5670.452246577617	20594.196766212663	5670.452246577617
MSI_V11L12-109_C1_pixel_1839	1	20593.988119539943	5074.622858918062	20593.988119539943	5074.622858918062
MSI_V11L12-109_C1_pixel_1840	1	20593.779472867227	4478.793471258506	20593.779472867227	4478.793471258506
MSI_V11L12-109_C1_pixel_1841	1	20593.570826194507	3882.96408359895	20593.570826194507	3882.96408359895
MSI_V11L12-109_C1_pixel_1842	1	20593.36217952179	3287.1346959393927	20593.36217952179	3287.1346959393927
MSI_V11L12-109_C1_pixel_1843	1	20593.15353284907	2691.3053082798365	20593.15353284907	2691.3053082798365
MSI_V11L12-109_C1_pixel_1844	1	20592.944886176356	2095.47592062028	20592.944886176356	2095.47592062028
MSI_V11L12-109_C1_pixel_1845	1	20592.736239503636	1499.6465329607288	20592.736239503636	1499.6465329607288
MSI_V11L12-109_C1_pixel_1855	1	21130.453310708916	45567.84948956087	21130.453310708916	45567.84948956087
MSI_V11L12-109_C1_pixel_1856	1	21130.2446640362	44972.020101901326	21130.2446640362	44972.020101901326
MSI_V11L12-109_C1_pixel_1857	1	21130.03601736348	44376.19071424176	21130.03601736348	44376.19071424176
MSI_V11L12-109_C1_pixel_1858	1	21129.827370690764	43780.3613265822	21129.827370690764	43780.3613265822
MSI_V11L12-109_C1_pixel_1859	1	21129.618724018044	43184.53193892264	21129.618724018044	43184.53193892264
MSI_V11L12-109_C1_pixel_1860	1	21129.41007734533	42588.70255126309	21129.41007734533	42588.70255126309
MSI_V11L12-109_C1_pixel_1861	1	21129.20143067261	41992.87316360354	21129.20143067261	41992.87316360354
MSI_V11L12-109_C1_pixel_1862	1	21128.992783999893	41397.04377594398	21128.992783999893	41397.04377594398
MSI_V11L12-109_C1_pixel_1863	1	21128.784137327173	40801.214388284425	21128.784137327173	40801.214388284425
MSI_V11L12-109_C1_pixel_1864	1	21128.575490654453	40205.385000624876	21128.575490654453	40205.385000624876
MSI_V11L12-109_C1_pixel_1865	1	21128.366843981734	39609.55561296532	21128.366843981734	39609.55561296532
MSI_V11L12-109_C1_pixel_1866	1	21128.158197309014	39013.72622530576	21128.158197309014	39013.72622530576
MSI_V11L12-109_C1_pixel_1867	1	21127.9495506363	38417.89683764621	21127.9495506363	38417.89683764621
MSI_V11L12-109_C1_pixel_1868	1	21127.74090396358	37822.06744998664	21127.74090396358	37822.06744998664
MSI_V11L12-109_C1_pixel_1869	1	21127.532257290863	37226.23806232709	21127.532257290863	37226.23806232709
MSI_V11L12-109_C1_pixel_1870	1	21127.323610618143	36630.40867466753	21127.323610618143	36630.40867466753
MSI_V11L12-109_C1_pixel_1871	1	21127.114963945427	36034.579287007975	21127.114963945427	36034.579287007975
MSI_V11L12-109_C1_pixel_1872	1	21126.90631727271	35438.74989934843	21126.90631727271	35438.74989934843
MSI_V11L12-109_C1_pixel_1873	1	21126.697670599988	34842.92051168888	21126.697670599988	34842.92051168888
MSI_V11L12-109_C1_pixel_1874	1	21126.48902392727	34247.09112402931	21126.48902392727	34247.09112402931
MSI_V11L12-109_C1_pixel_1875	1	21126.280377254552	33651.26173636976	21126.280377254552	33651.26173636976
MSI_V11L12-109_C1_pixel_1876	1	21126.071730581833	33055.43234871021	21126.071730581833	33055.43234871021
MSI_V11L12-109_C1_pixel_1877	1	21125.863083909117	32459.60296105065	21125.863083909117	32459.60296105065
MSI_V11L12-109_C1_pixel_1878	1	21125.654437236397	31863.773573391092	21125.654437236397	31863.773573391092
MSI_V11L12-109_C1_pixel_1879	1	21125.44579056368	31267.944185731536	21125.44579056368	31267.944185731536
MSI_V11L12-109_C1_pixel_1880	1	21125.23714389096	30672.114798071987	21125.23714389096	30672.114798071987
MSI_V11L12-109_C1_pixel_1881	1	21125.028497218245	30076.285410412424	21125.028497218245	30076.285410412424
MSI_V11L12-109_C1_pixel_1882	1	21124.819850545526	29480.456022752867	21124.819850545526	29480.456022752867
MSI_V11L12-109_C1_pixel_1883	1	21124.61120387281	28884.62663509331	21124.61120387281	28884.62663509331
MSI_V11L12-109_C1_pixel_1884	1	21124.402557200086	28288.797247433755	21124.402557200086	28288.797247433755
MSI_V11L12-109_C1_pixel_1885	1	21124.19391052737	27692.967859774202	21124.19391052737	27692.967859774202
MSI_V11L12-109_C1_pixel_1886	1	21123.98526385465	27097.138472114646	21123.98526385465	27097.138472114646
MSI_V11L12-109_C1_pixel_1887	1	21123.77661718193	26501.30908445509	21123.77661718193	26501.30908445509
MSI_V11L12-109_C1_pixel_1888	1	21123.567970509215	25905.479696795534	21123.567970509215	25905.479696795534
MSI_V11L12-109_C1_pixel_1889	1	21123.359323836496	25309.650309135985	21123.359323836496	25309.650309135985
MSI_V11L12-109_C1_pixel_1890	1	21123.15067716378	24713.820921476425	21123.15067716378	24713.820921476425
MSI_V11L12-109_C1_pixel_1891	1	21122.94203049106	24117.99153381687	21122.94203049106	24117.99153381687
MSI_V11L12-109_C1_pixel_1892	1	21122.733383818344	23522.162146157312	21122.733383818344	23522.162146157312
MSI_V11L12-109_C1_pixel_1893	1	21122.524737145624	22926.332758497756	21122.524737145624	22926.332758497756
MSI_V11L12-109_C1_pixel_1894	1	21122.316090472905	22330.5033708382	21122.316090472905	22330.5033708382
MSI_V11L12-109_C1_pixel_1895	1	21122.10744380019	21734.673983178644	21122.10744380019	21734.673983178644
MSI_V11L12-109_C1_pixel_1896	1	21121.89879712747	21138.844595519095	21121.89879712747	21138.844595519095
MSI_V11L12-109_C1_pixel_1897	1	21121.69015045475	20543.015207859535	21121.69015045475	20543.015207859535
MSI_V11L12-109_C1_pixel_1898	1	21121.48150378203	19947.18582019998	21121.48150378203	19947.18582019998
MSI_V11L12-109_C1_pixel_1899	1	21121.272857109314	19351.356432540422	21121.272857109314	19351.356432540422
MSI_V11L12-109_C1_pixel_1900	1	21121.064210436594	18755.527044880866	21121.064210436594	18755.527044880866
MSI_V11L12-109_C1_pixel_1901	1	21120.85556376388	18159.69765722131	21120.85556376388	18159.69765722131
MSI_V11L12-109_C1_pixel_1902	1	21120.64691709116	17563.868269561754	21120.64691709116	17563.868269561754
MSI_V11L12-109_C1_pixel_1903	1	21120.438270418443	16968.038881902205	21120.438270418443	16968.038881902205
MSI_V11L12-109_C1_pixel_1904	1	21120.229623745723	16372.209494242647	21120.229623745723	16372.209494242647
MSI_V11L12-109_C1_pixel_1905	1	21120.020977073003	15776.38010658309	21120.020977073003	15776.38010658309
MSI_V11L12-109_C1_pixel_1906	1	21119.812330400287	15180.550718923534	21119.812330400287	15180.550718923534
MSI_V11L12-109_C1_pixel_1907	1	21119.603683727568	14584.721331263978	21119.603683727568	14584.721331263978
MSI_V11L12-109_C1_pixel_1908	1	21119.39503705485	13988.89194360442	21119.39503705485	13988.89194360442
MSI_V11L12-109_C1_pixel_1909	1	21119.186390382132	13393.062555944869	21119.186390382132	13393.062555944869
MSI_V11L12-109_C1_pixel_1910	1	21118.977743709413	12797.233168285313	21118.977743709413	12797.233168285313
MSI_V11L12-109_C1_pixel_1911	1	21118.769097036697	12201.403780625757	21118.769097036697	12201.403780625757
MSI_V11L12-109_C1_pixel_1912	1	21118.560450363977	11605.574392966202	21118.560450363977	11605.574392966202
MSI_V11L12-109_C1_pixel_1913	1	21118.35180369126	11009.745005306644	21118.35180369126	11009.745005306644
MSI_V11L12-109_C1_pixel_1914	1	21118.14315701854	10413.915617647088	21118.14315701854	10413.915617647088
MSI_V11L12-109_C1_pixel_1915	1	21117.93451034582	9818.08622998753	21117.93451034582	9818.08622998753
MSI_V11L12-109_C1_pixel_1916	1	21117.725863673102	9222.25684232798	21117.725863673102	9222.25684232798
MSI_V11L12-109_C1_pixel_1917	1	21117.517217000386	8626.427454668423	21117.517217000386	8626.427454668423
MSI_V11L12-109_C1_pixel_1918	1	21117.308570327667	8030.598067008867	21117.308570327667	8030.598067008867
MSI_V11L12-109_C1_pixel_1919	1	21117.099923654947	7434.76867934931	21117.099923654947	7434.76867934931
MSI_V11L12-109_C1_pixel_1920	1	21116.89127698223	6838.939291689753	21116.89127698223	6838.939291689753
MSI_V11L12-109_C1_pixel_1921	1	21116.68263030951	6243.109904030197	21116.68263030951	6243.109904030197
MSI_V11L12-109_C1_pixel_1922	1	21116.473983636795	5647.280516370646	21116.473983636795	5647.280516370646
MSI_V11L12-109_C1_pixel_1923	1	21116.265336964076	5051.45112871109	21116.265336964076	5051.45112871109
MSI_V11L12-109_C1_pixel_1924	1	21116.05669029136	4455.621741051533	21116.05669029136	4455.621741051533
MSI_V11L12-109_C1_pixel_1925	1	21115.84804361864	3859.7923533919766	21115.84804361864	3859.7923533919766
MSI_V11L12-109_C1_pixel_1926	1	21115.63939694592	3263.9629657324203	21115.63939694592	3263.9629657324203
MSI_V11L12-109_C1_pixel_1927	1	21115.430750273204	2668.133578072863	21115.430750273204	2668.133578072863
MSI_V11L12-109_C1_pixel_1928	1	21115.22210360048	2072.3041904133074	21115.22210360048	2072.3041904133074
MSI_V11L12-109_C1_pixel_1929	1	21115.013456927765	1476.4748027537562	21115.013456927765	1476.4748027537562
MSI_V11L12-109_C1_pixel_1938	1	21652.939174805768	46140.50714701346	21652.939174805768	46140.50714701346
MSI_V11L12-109_C1_pixel_1939	1	21652.73052813305	45544.67775935389	21652.73052813305	45544.67775935389
MSI_V11L12-109_C1_pixel_1940	1	21652.521881460332	44948.848371694345	21652.521881460332	44948.848371694345
MSI_V11L12-109_C1_pixel_1941	1	21652.313234787613	44353.01898403479	21652.313234787613	44353.01898403479
MSI_V11L12-109_C1_pixel_1942	1	21652.104588114897	43757.18959637523	21652.104588114897	43757.18959637523
MSI_V11L12-109_C1_pixel_1943	1	21651.895941442177	43161.36020871567	21651.895941442177	43161.36020871567
MSI_V11L12-109_C1_pixel_1944	1	21651.687294769457	42565.53082105612	21651.687294769457	42565.53082105612
MSI_V11L12-109_C1_pixel_1945	1	21651.47864809674	41969.70143339656	21651.47864809674	41969.70143339656
MSI_V11L12-109_C1_pixel_1946	1	21651.27000142402	41373.87204573701	21651.27000142402	41373.87204573701
MSI_V11L12-109_C1_pixel_1947	1	21651.061354751302	40778.04265807746	21651.061354751302	40778.04265807746
MSI_V11L12-109_C1_pixel_1948	1	21650.852708078583	40182.2132704179	21650.852708078583	40182.2132704179
MSI_V11L12-109_C1_pixel_1949	1	21650.644061405867	39586.383882758346	21650.644061405867	39586.383882758346
MSI_V11L12-109_C1_pixel_1950	1	21650.435414733147	38990.55449509879	21650.435414733147	38990.55449509879
MSI_V11L12-109_C1_pixel_1951	1	21650.22676806043	38394.72510743923	21650.22676806043	38394.72510743923
MSI_V11L12-109_C1_pixel_1952	1	21650.018121387715	37798.89571977968	21650.018121387715	37798.89571977968
MSI_V11L12-109_C1_pixel_1953	1	21649.809474714995	37203.06633212012	21649.809474714995	37203.06633212012
MSI_V11L12-109_C1_pixel_1954	1	21649.60082804228	36607.236944460565	21649.60082804228	36607.236944460565
MSI_V11L12-109_C1_pixel_1955	1	21649.392181369556	36011.40755680101	21649.392181369556	36011.40755680101
MSI_V11L12-109_C1_pixel_1956	1	21649.18353469684	35415.57816914145	21649.18353469684	35415.57816914145
MSI_V11L12-109_C1_pixel_1957	1	21648.97488802412	34819.748781481896	21648.97488802412	34819.748781481896
MSI_V11L12-109_C1_pixel_1958	1	21648.7662413514	34223.91939382234	21648.7662413514	34223.91939382234
MSI_V11L12-109_C1_pixel_1959	1	21648.557594678685	33628.09000616278	21648.557594678685	33628.09000616278
MSI_V11L12-109_C1_pixel_1960	1	21648.348948005965	33032.260618503235	21648.348948005965	33032.260618503235
MSI_V11L12-109_C1_pixel_1961	1	21648.14030133325	32436.43123084368	21648.14030133325	32436.43123084368
MSI_V11L12-109_C1_pixel_1962	1	21647.93165466053	31840.601843184122	21647.93165466053	31840.601843184122
MSI_V11L12-109_C1_pixel_1963	1	21647.723007987814	31244.77245552457	21647.723007987814	31244.77245552457
MSI_V11L12-109_C1_pixel_1964	1	21647.514361315094	30648.943067865017	21647.514361315094	30648.943067865017
MSI_V11L12-109_C1_pixel_1965	1	21647.305714642374	30053.11368020546	21647.305714642374	30053.11368020546
MSI_V11L12-109_C1_pixel_1966	1	21647.097067969655	29457.2842925459	21647.097067969655	29457.2842925459
MSI_V11L12-109_C1_pixel_1967	1	21646.88842129694	28861.454904886345	21646.88842129694	28861.454904886345
MSI_V11L12-109_C1_pixel_1968	1	21646.67977462422	28265.62551722679	21646.67977462422	28265.62551722679
MSI_V11L12-109_C1_pixel_1969	1	21646.4711279515	27669.796129567232	21646.4711279515	27669.796129567232
MSI_V11L12-109_C1_pixel_1970	1	21646.262481278784	27073.966741907676	21646.262481278784	27073.966741907676
MSI_V11L12-109_C1_pixel_1971	1	21646.053834606064	26478.13735424812	21646.053834606064	26478.13735424812
MSI_V11L12-109_C1_pixel_1972	1	21645.845187933348	25882.30796658856	21645.845187933348	25882.30796658856
MSI_V11L12-109_C1_pixel_1973	1	21645.63654126063	25286.47857892901	21645.63654126063	25286.47857892901
MSI_V11L12-109_C1_pixel_1974	1	21645.427894587912	24690.649191269455	21645.427894587912	24690.649191269455
MSI_V11L12-109_C1_pixel_1975	1	21645.219247915193	24094.8198036099	21645.219247915193	24094.8198036099
MSI_V11L12-109_C1_pixel_1976	1	21645.010601242473	23498.990415950342	21645.010601242473	23498.990415950342
MSI_V11L12-109_C1_pixel_1977	1	21644.801954569757	22903.161028290786	21644.801954569757	22903.161028290786
MSI_V11L12-109_C1_pixel_1978	1	21644.593307897034	22307.33164063123	21644.593307897034	22307.33164063123
MSI_V11L12-109_C1_pixel_1979	1	21644.384661224318	21711.50225297167	21644.384661224318	21711.50225297167
MSI_V11L12-109_C1_pixel_1980	1	21644.1760145516	21115.67286531212	21644.1760145516	21115.67286531212
MSI_V11L12-109_C1_pixel_1981	1	21643.967367878882	20519.843477652565	21643.967367878882	20519.843477652565
MSI_V11L12-109_C1_pixel_1982	1	21643.758721206163	19924.01408999301	21643.758721206163	19924.01408999301
MSI_V11L12-109_C1_pixel_1983	1	21643.550074533447	19328.184702333452	21643.550074533447	19328.184702333452
MSI_V11L12-109_C1_pixel_1984	1	21643.34142786073	18732.355314673896	21643.34142786073	18732.355314673896
MSI_V11L12-109_C1_pixel_1985	1	21643.13278118801	18136.52592701434	21643.13278118801	18136.52592701434
MSI_V11L12-109_C1_pixel_1986	1	21642.92413451529	17540.69653935478	21642.92413451529	17540.69653935478
MSI_V11L12-109_C1_pixel_1987	1	21642.71548784257	16944.86715169523	21642.71548784257	16944.86715169523
MSI_V11L12-109_C1_pixel_1988	1	21642.506841169856	16349.037764035675	21642.506841169856	16349.037764035675
MSI_V11L12-109_C1_pixel_1989	1	21642.298194497136	15753.208376376118	21642.298194497136	15753.208376376118
MSI_V11L12-109_C1_pixel_1990	1	21642.089547824417	15157.37898871656	21642.089547824417	15157.37898871656
MSI_V11L12-109_C1_pixel_1991	1	21641.8809011517	14561.549601057004	21641.8809011517	14561.549601057004
MSI_V11L12-109_C1_pixel_1992	1	21641.67225447898	13965.720213397448	21641.67225447898	13965.720213397448
MSI_V11L12-109_C1_pixel_1993	1	21641.463607806265	13369.890825737897	21641.463607806265	13369.890825737897
MSI_V11L12-109_C1_pixel_1994	1	21641.254961133545	12774.06143807834	21641.254961133545	12774.06143807834
MSI_V11L12-109_C1_pixel_1995	1	21641.04631446083	12178.232050418785	21641.04631446083	12178.232050418785
MSI_V11L12-109_C1_pixel_1996	1	21640.837667788106	11582.402662759228	21640.837667788106	11582.402662759228
MSI_V11L12-109_C1_pixel_1997	1	21640.62902111539	10986.57327509967	21640.62902111539	10986.57327509967
MSI_V11L12-109_C1_pixel_1998	1	21640.42037444267	10390.743887440116	21640.42037444267	10390.743887440116
MSI_V11L12-109_C1_pixel_1999	1	21640.21172776995	9794.914499780558	21640.21172776995	9794.914499780558
MSI_V11L12-109_C1_pixel_2000	1	21640.003081097235	9199.085112121007	21640.003081097235	9199.085112121007
MSI_V11L12-109_C1_pixel_2001	1	21639.794434424515	8603.25572446145	21639.794434424515	8603.25572446145
MSI_V11L12-109_C1_pixel_2002	1	21639.5857877518	8007.426336801894	21639.5857877518	8007.426336801894
MSI_V11L12-109_C1_pixel_2003	1	21639.37714107908	7411.5969491423375	21639.37714107908	7411.5969491423375
MSI_V11L12-109_C1_pixel_2004	1	21639.168494406364	6815.767561482781	21639.168494406364	6815.767561482781
MSI_V11L12-109_C1_pixel_2005	1	21638.959847733644	6219.938173823225	21638.959847733644	6219.938173823225
MSI_V11L12-109_C1_pixel_2006	1	21638.751201060928	5624.108786163673	21638.751201060928	5624.108786163673
MSI_V11L12-109_C1_pixel_2007	1	21638.54255438821	5028.279398504117	21638.54255438821	5028.279398504117
MSI_V11L12-109_C1_pixel_2008	1	21638.33390771549	4432.450010844561	21638.33390771549	4432.450010844561
MSI_V11L12-109_C1_pixel_2009	1	21638.12526104277	3836.620623185004	21638.12526104277	3836.620623185004
MSI_V11L12-109_C1_pixel_2010	1	21637.91661437005	3240.7912355254475	21637.91661437005	3240.7912355254475
MSI_V11L12-109_C1_pixel_2011	1	21637.707967697334	2644.9618478658917	21637.707967697334	2644.9618478658917
MSI_V11L12-109_C1_pixel_2012	1	21637.499321024614	2049.1324602063346	21637.499321024614	2049.1324602063346
MSI_V11L12-109_C1_pixel_2022	1	22175.216392229897	46117.33541680648	22175.216392229897	46117.33541680648
MSI_V11L12-109_C1_pixel_2023	1	22175.00774555718	45521.50602914693	22175.00774555718	45521.50602914693
MSI_V11L12-109_C1_pixel_2024	1	22174.79909888446	44925.67664148737	22174.79909888446	44925.67664148737
MSI_V11L12-109_C1_pixel_2025	1	22174.590452211745	44329.84725382782	22174.590452211745	44329.84725382782
MSI_V11L12-109_C1_pixel_2026	1	22174.381805539022	43734.017866168266	22174.381805539022	43734.017866168266
MSI_V11L12-109_C1_pixel_2027	1	22174.17315886631	43138.1884785087	22174.17315886631	43138.1884785087
MSI_V11L12-109_C1_pixel_2028	1	22173.96451219359	42542.359090849146	22173.96451219359	42542.359090849146
MSI_V11L12-109_C1_pixel_2029	1	22173.755865520874	41946.5297031896	22173.755865520874	41946.5297031896
MSI_V11L12-109_C1_pixel_2030	1	22173.547218848154	41350.70031553004	22173.547218848154	41350.70031553004
MSI_V11L12-109_C1_pixel_2031	1	22173.33857217543	40754.870927870485	22173.33857217543	40754.870927870485
MSI_V11L12-109_C1_pixel_2032	1	22173.12992550272	40159.04154021093	22173.12992550272	40159.04154021093
MSI_V11L12-109_C1_pixel_2033	1	22172.92127883	39563.21215255138	22172.92127883	39563.21215255138
MSI_V11L12-109_C1_pixel_2034	1	22172.712632157283	38967.38276489182	22172.712632157283	38967.38276489182
MSI_V11L12-109_C1_pixel_2035	1	22172.50398548456	38371.55337723226	22172.50398548456	38371.55337723226
MSI_V11L12-109_C1_pixel_2036	1	22172.29533881184	37775.72398957271	22172.29533881184	37775.72398957271
MSI_V11L12-109_C1_pixel_2037	1	22172.086692139124	37179.894601913154	22172.086692139124	37179.894601913154
MSI_V11L12-109_C1_pixel_2038	1	22171.87804546641	36584.0652142536	22171.87804546641	36584.0652142536
MSI_V11L12-109_C1_pixel_2039	1	22171.669398793692	35988.23582659404	22171.669398793692	35988.23582659404
MSI_V11L12-109_C1_pixel_2040	1	22171.46075212097	35392.406438934486	22171.46075212097	35392.406438934486
MSI_V11L12-109_C1_pixel_2041	1	22171.25210544825	34796.57705127493	22171.25210544825	34796.57705127493
MSI_V11L12-109_C1_pixel_2042	1	22171.043458775534	34200.74766361537	22171.043458775534	34200.74766361537
MSI_V11L12-109_C1_pixel_2043	1	22170.834812102818	33604.91827595582	22170.834812102818	33604.91827595582
MSI_V11L12-109_C1_pixel_2044	1	22170.6261654301	33009.08888829625	22170.6261654301	33009.08888829625
MSI_V11L12-109_C1_pixel_2045	1	22170.41751875738	32413.259500636705	22170.41751875738	32413.259500636705
MSI_V11L12-109_C1_pixel_2046	1	22170.20887208466	31817.43011297715	22170.20887208466	31817.43011297715
MSI_V11L12-109_C1_pixel_2047	1	22170.000225411943	31221.600725317596	22170.000225411943	31221.600725317596
MSI_V11L12-109_C1_pixel_2048	1	22169.791578739227	30625.77133765804	22169.791578739227	30625.77133765804
MSI_V11L12-109_C1_pixel_2049	1	22169.58293206651	30029.941949998483	22169.58293206651	30029.941949998483
MSI_V11L12-109_C1_pixel_2050	1	22169.374285393787	29434.112562338934	22169.374285393787	29434.112562338934
MSI_V11L12-109_C1_pixel_2051	1	22169.165638721068	28838.283174679378	22169.165638721068	28838.283174679378
MSI_V11L12-109_C1_pixel_2052	1	22168.956992048352	28242.453787019822	22168.956992048352	28242.453787019822
MSI_V11L12-109_C1_pixel_2053	1	22168.748345375632	27646.624399360262	22168.748345375632	27646.624399360262
MSI_V11L12-109_C1_pixel_2054	1	22168.53969870292	27050.795011700706	22168.53969870292	27050.795011700706
MSI_V11L12-109_C1_pixel_2055	1	22168.3310520302	26454.96562404115	22168.3310520302	26454.96562404115
MSI_V11L12-109_C1_pixel_2056	1	22168.122405357473	25859.136236381593	22168.122405357473	25859.136236381593
MSI_V11L12-109_C1_pixel_2057	1	22167.91375868476	25263.306848722037	22167.91375868476	25263.306848722037
MSI_V11L12-109_C1_pixel_2058	1	22167.70511201204	24667.477461062488	22167.70511201204	24667.477461062488
MSI_V11L12-109_C1_pixel_2059	1	22167.496465339325	24071.648073402932	22167.496465339325	24071.648073402932
MSI_V11L12-109_C1_pixel_2060	1	22167.28781866661	23475.818685743372	22167.28781866661	23475.818685743372
MSI_V11L12-109_C1_pixel_2061	1	22167.079171993882	22879.989298083816	22167.079171993882	22879.989298083816
MSI_V11L12-109_C1_pixel_2062	1	22166.870525321166	22284.15991042426	22166.870525321166	22284.15991042426
MSI_V11L12-109_C1_pixel_2063	1	22166.66187864845	21688.330522764703	22166.66187864845	21688.330522764703
MSI_V11L12-109_C1_pixel_2064	1	22166.453231975735	21092.501135105154	22166.453231975735	21092.501135105154
MSI_V11L12-109_C1_pixel_2065	1	22166.24458530302	20496.671747445598	22166.24458530302	20496.671747445598
MSI_V11L12-109_C1_pixel_2066	1	22166.03593863029	19900.842359786042	22166.03593863029	19900.842359786042
MSI_V11L12-109_C1_pixel_2067	1	22165.827291957576	19305.012972126486	22165.827291957576	19305.012972126486
MSI_V11L12-109_C1_pixel_2068	1	22165.61864528486	18709.183584466926	22165.61864528486	18709.183584466926
MSI_V11L12-109_C1_pixel_2069	1	22165.409998612144	18113.35419680737	22165.409998612144	18113.35419680737
MSI_V11L12-109_C1_pixel_2070	1	22165.201351939428	17517.524809147813	22165.201351939428	17517.524809147813
MSI_V11L12-109_C1_pixel_2071	1	22164.9927052667	16921.695421488264	22164.9927052667	16921.695421488264
MSI_V11L12-109_C1_pixel_2072	1	22164.784058593985	16325.866033828706	22164.784058593985	16325.866033828706
MSI_V11L12-109_C1_pixel_2073	1	22164.57541192127	15730.03664616915	22164.57541192127	15730.03664616915
MSI_V11L12-109_C1_pixel_2074	1	22164.366765248553	15134.207258509594	22164.366765248553	15134.207258509594
MSI_V11L12-109_C1_pixel_2075	1	22164.158118575833	14538.377870850038	22164.158118575833	14538.377870850038
MSI_V11L12-109_C1_pixel_2076	1	22163.949471903114	13942.548483190481	22163.949471903114	13942.548483190481
MSI_V11L12-109_C1_pixel_2077	1	22163.740825230394	13346.71909553093	22163.740825230394	13346.71909553093
MSI_V11L12-109_C1_pixel_2078	1	22163.532178557674	12750.889707871374	22163.532178557674	12750.889707871374
MSI_V11L12-109_C1_pixel_2079	1	22163.323531884962	12155.060320211816	22163.323531884962	12155.060320211816
MSI_V11L12-109_C1_pixel_2080	1	22163.114885212242	11559.230932552258	22163.114885212242	11559.230932552258
MSI_V11L12-109_C1_pixel_2081	1	22162.906238539523	10963.401544892706	22162.906238539523	10963.401544892706
MSI_V11L12-109_C1_pixel_2082	1	22162.697591866803	10367.572157233148	22162.697591866803	10367.572157233148
MSI_V11L12-109_C1_pixel_2083	1	22162.488945194083	9771.742769573591	22162.488945194083	9771.742769573591
MSI_V11L12-109_C1_pixel_2084	1	22162.28029852137	9175.91338191404	22162.28029852137	9175.91338191404
MSI_V11L12-109_C1_pixel_2085	1	22162.071651848648	8580.083994254484	22162.071651848648	8580.083994254484
MSI_V11L12-109_C1_pixel_2086	1	22161.863005175932	7984.254606594927	22161.863005175932	7984.254606594927
MSI_V11L12-109_C1_pixel_2087	1	22161.654358503212	7388.425218935371	22161.654358503212	7388.425218935371
MSI_V11L12-109_C1_pixel_2088	1	22161.445711830493	6792.595831275814	22161.445711830493	6792.595831275814
MSI_V11L12-109_C1_pixel_2089	1	22161.237065157777	6196.766443616258	22161.237065157777	6196.766443616258
MSI_V11L12-109_C1_pixel_2090	1	22161.028418485057	5600.937055956707	22161.028418485057	5600.937055956707
MSI_V11L12-109_C1_pixel_2091	1	22160.81977181234	5005.10766829715	22160.81977181234	5005.10766829715
MSI_V11L12-109_C1_pixel_2092	1	22160.611125139618	4409.278280637593	22160.611125139618	4409.278280637593
MSI_V11L12-109_C1_pixel_2093	1	22160.4024784669	3813.4488929780373	22160.4024784669	3813.4488929780373
MSI_V11L12-109_C1_pixel_2094	1	22160.193831794186	3217.6195053184806	22160.193831794186	3217.6195053184806
MSI_V11L12-109_C1_pixel_2095	1	22159.985185121466	2621.7901176589244	22159.985185121466	2621.7901176589244
MSI_V11L12-109_C1_pixel_2096	1	22159.77653844875	2025.9607299993677	22159.77653844875	2025.9607299993677
MSI_V11L12-109_C1_pixel_2105	1	22697.70225632675	46689.99307425907	22697.70225632675	46689.99307425907
MSI_V11L12-109_C1_pixel_2106	1	22697.49360965403	46094.16368659952	22697.49360965403	46094.16368659952
MSI_V11L12-109_C1_pixel_2107	1	22697.28496298131	45498.33429893996	22697.28496298131	45498.33429893996
MSI_V11L12-109_C1_pixel_2108	1	22697.07631630859	44902.50491128041	22697.07631630859	44902.50491128041
MSI_V11L12-109_C1_pixel_2109	1	22696.867669635878	44306.67552362085	22696.867669635878	44306.67552362085
MSI_V11L12-109_C1_pixel_2110	1	22696.65902296316	43710.84613596129	22696.65902296316	43710.84613596129
MSI_V11L12-109_C1_pixel_2111	1	22696.45037629044	43115.016748301736	22696.45037629044	43115.016748301736
MSI_V11L12-109_C1_pixel_2112	1	22696.24172961772	42519.18736064218	22696.24172961772	42519.18736064218
MSI_V11L12-109_C1_pixel_2113	1	22696.033082945	41923.35797298262	22696.033082945	41923.35797298262
MSI_V11L12-109_C1_pixel_2114	1	22695.824436272287	41327.52858532307	22695.824436272287	41327.52858532307
MSI_V11L12-109_C1_pixel_2115	1	22695.615789599564	40731.69919766352	22695.615789599564	40731.69919766352
MSI_V11L12-109_C1_pixel_2116	1	22695.407142926848	40135.86981000396	22695.407142926848	40135.86981000396
MSI_V11L12-109_C1_pixel_2117	1	22695.19849625413	39540.04042234441	22695.19849625413	39540.04042234441
MSI_V11L12-109_C1_pixel_2118	1	22694.98984958141	38944.21103468486	22694.98984958141	38944.21103468486
MSI_V11L12-109_C1_pixel_2119	1	22694.781202908693	38348.38164702529	22694.781202908693	38348.38164702529
MSI_V11L12-109_C1_pixel_2120	1	22694.572556235973	37752.55225936574	22694.572556235973	37752.55225936574
MSI_V11L12-109_C1_pixel_2121	1	22694.363909563257	37156.72287170618	22694.363909563257	37156.72287170618
MSI_V11L12-109_C1_pixel_2122	1	22694.155262890534	36560.893484046625	22694.155262890534	36560.893484046625
MSI_V11L12-109_C1_pixel_2123	1	22693.946616217818	35965.06409638707	22693.946616217818	35965.06409638707
MSI_V11L12-109_C1_pixel_2124	1	22693.7379695451	35369.23470872751	22693.7379695451	35369.23470872751
MSI_V11L12-109_C1_pixel_2125	1	22693.529322872382	34773.40532106796	22693.529322872382	34773.40532106796
MSI_V11L12-109_C1_pixel_2126	1	22693.320676199666	34177.57593340841	22693.320676199666	34177.57593340841
MSI_V11L12-109_C1_pixel_2127	1	22693.112029526943	33581.74654574884	22693.112029526943	33581.74654574884
MSI_V11L12-109_C1_pixel_2128	1	22692.903382854227	32985.917158089294	22692.903382854227	32985.917158089294
MSI_V11L12-109_C1_pixel_2129	1	22692.69473618151	32390.087770429738	22692.69473618151	32390.087770429738
MSI_V11L12-109_C1_pixel_2130	1	22692.48608950879	31794.258382770182	22692.48608950879	31794.258382770182
MSI_V11L12-109_C1_pixel_2131	1	22692.27744283607	31198.428995110626	22692.27744283607	31198.428995110626
MSI_V11L12-109_C1_pixel_2132	1	22692.068796163352	30602.59960745107	22692.068796163352	30602.59960745107
MSI_V11L12-109_C1_pixel_2133	1	22691.860149490636	30006.770219791513	22691.860149490636	30006.770219791513
MSI_V11L12-109_C1_pixel_2134	1	22691.65150281792	29410.94083213196	22691.65150281792	29410.94083213196
MSI_V11L12-109_C1_pixel_2135	1	22691.4428561452	28815.111444472404	22691.4428561452	28815.111444472404
MSI_V11L12-109_C1_pixel_2136	1	22691.23420947248	28219.28205681284	22691.23420947248	28219.28205681284
MSI_V11L12-109_C1_pixel_2137	1	22691.02556279976	27623.452669153292	22691.02556279976	27623.452669153292
MSI_V11L12-109_C1_pixel_2138	1	22690.81691612704	27027.623281493736	22690.81691612704	27027.623281493736
MSI_V11L12-109_C1_pixel_2139	1	22690.60826945433	26431.79389383418	22690.60826945433	26431.79389383418
MSI_V11L12-109_C1_pixel_2140	1	22690.399622781606	25835.964506174623	22690.399622781606	25835.964506174623
MSI_V11L12-109_C1_pixel_2141	1	22690.19097610889	25240.13511851507	22690.19097610889	25240.13511851507
MSI_V11L12-109_C1_pixel_2142	1	22689.98232943617	24644.305730855514	22689.98232943617	24644.305730855514
MSI_V11L12-109_C1_pixel_2143	1	22689.77368276345	24048.476343195955	22689.77368276345	24048.476343195955
MSI_V11L12-109_C1_pixel_2144	1	22689.56503609074	23452.6469555364	22689.56503609074	23452.6469555364
MSI_V11L12-109_C1_pixel_2145	1	22689.356389418015	22856.817567876846	22689.356389418015	22856.817567876846
MSI_V11L12-109_C1_pixel_2146	1	22689.1477427453	22260.98818021729	22689.1477427453	22260.98818021729
MSI_V11L12-109_C1_pixel_2147	1	22688.93909607258	21665.158792557733	22688.93909607258	21665.158792557733
MSI_V11L12-109_C1_pixel_2148	1	22688.73044939986	21069.32940489818	22688.73044939986	21069.32940489818
MSI_V11L12-109_C1_pixel_2149	1	22688.521802727144	20473.500017238624	22688.521802727144	20473.500017238624
MSI_V11L12-109_C1_pixel_2150	1	22688.313156054424	19877.67062957907	22688.313156054424	19877.67062957907
MSI_V11L12-109_C1_pixel_2151	1	22688.10450938171	19281.841241919512	22688.10450938171	19281.841241919512
MSI_V11L12-109_C1_pixel_2152	1	22687.895862708985	18686.011854259956	22687.895862708985	18686.011854259956
MSI_V11L12-109_C1_pixel_2153	1	22687.68721603627	18090.1824666004	22687.68721603627	18090.1824666004
MSI_V11L12-109_C1_pixel_2154	1	22687.478569363553	17494.353078940843	22687.478569363553	17494.353078940843
MSI_V11L12-109_C1_pixel_2155	1	22687.269922690833	16898.52369128129	22687.269922690833	16898.52369128129
MSI_V11L12-109_C1_pixel_2156	1	22687.061276018114	16302.694303621734	22687.061276018114	16302.694303621734
MSI_V11L12-109_C1_pixel_2157	1	22686.852629345394	15706.864915962178	22686.852629345394	15706.864915962178
MSI_V11L12-109_C1_pixel_2158	1	22686.64398267268	15111.035528302622	22686.64398267268	15111.035528302622
MSI_V11L12-109_C1_pixel_2159	1	22686.435335999962	14515.206140643066	22686.435335999962	14515.206140643066
MSI_V11L12-109_C1_pixel_2160	1	22686.226689327246	13919.376752983508	22686.226689327246	13919.376752983508
MSI_V11L12-109_C1_pixel_2161	1	22686.018042654523	13323.547365323957	22686.018042654523	13323.547365323957
MSI_V11L12-109_C1_pixel_2162	1	22685.809395981803	12727.7179776644	22685.809395981803	12727.7179776644
MSI_V11L12-109_C1_pixel_2163	1	22685.600749309087	12131.888590004844	22685.600749309087	12131.888590004844
MSI_V11L12-109_C1_pixel_2164	1	22685.39210263637	11536.059202345288	22685.39210263637	11536.059202345288
MSI_V11L12-109_C1_pixel_2165	1	22685.183455963655	10940.22981468573	22685.183455963655	10940.22981468573
MSI_V11L12-109_C1_pixel_2166	1	22684.974809290932	10344.400427026176	22684.974809290932	10344.400427026176
MSI_V11L12-109_C1_pixel_2167	1	22684.766162618213	9748.571039366618	22684.766162618213	9748.571039366618
MSI_V11L12-109_C1_pixel_2168	1	22684.557515945497	9152.741651707067	22684.557515945497	9152.741651707067
MSI_V11L12-109_C1_pixel_2169	1	22684.34886927278	8556.91226404751	22684.34886927278	8556.91226404751
MSI_V11L12-109_C1_pixel_2170	1	22684.140222600065	7961.082876387956	22684.140222600065	7961.082876387956
MSI_V11L12-109_C1_pixel_2171	1	22683.93157592734	7365.253488728398	22683.93157592734	7365.253488728398
MSI_V11L12-109_C1_pixel_2172	1	22683.72292925462	6769.424101068842	22683.72292925462	6769.424101068842
MSI_V11L12-109_C1_pixel_2173	1	22683.514282581906	6173.594713409285	22683.514282581906	6173.594713409285
MSI_V11L12-109_C1_pixel_2174	1	22683.305635909186	5577.765325749734	22683.305635909186	5577.765325749734
MSI_V11L12-109_C1_pixel_2175	1	22683.096989236474	4981.935938090178	22683.096989236474	4981.935938090178
MSI_V11L12-109_C1_pixel_2176	1	22682.88834256375	4386.106550430621	22682.88834256375	4386.106550430621
MSI_V11L12-109_C1_pixel_2177	1	22682.67969589103	3790.2771627710645	22682.67969589103	3790.2771627710645
MSI_V11L12-109_C1_pixel_2178	1	22682.471049218315	3194.4477751115082	22682.471049218315	3194.4477751115082
MSI_V11L12-109_C1_pixel_2179	1	22682.262402545595	2598.6183874519515	22682.262402545595	2598.6183874519515
MSI_V11L12-109_C1_pixel_2188	1	23220.188120423598	47262.65073171166	23220.188120423598	47262.65073171166
MSI_V11L12-109_C1_pixel_2189	1	23219.97947375088	46666.82134405211	23219.97947375088	46666.82134405211
MSI_V11L12-109_C1_pixel_2190	1	23219.770827078162	46070.99195639254	23219.770827078162	46070.99195639254
MSI_V11L12-109_C1_pixel_2191	1	23219.562180405446	45475.162568732994	23219.562180405446	45475.162568732994
MSI_V11L12-109_C1_pixel_2192	1	23219.353533732727	44879.33318107344	23219.353533732727	44879.33318107344
MSI_V11L12-109_C1_pixel_2193	1	23219.144887060007	44283.50379341388	23219.144887060007	44283.50379341388
MSI_V11L12-109_C1_pixel_2194	1	23218.936240387287	43687.674405754326	23218.936240387287	43687.674405754326
MSI_V11L12-109_C1_pixel_2195	1	23218.72759371457	43091.84501809476	23218.72759371457	43091.84501809476
MSI_V11L12-109_C1_pixel_2196	1	23218.518947041855	42496.015630435206	23218.518947041855	42496.015630435206
MSI_V11L12-109_C1_pixel_2197	1	23218.31030036914	41900.18624277565	23218.31030036914	41900.18624277565
MSI_V11L12-109_C1_pixel_2198	1	23218.101653696416	41304.3568551161	23218.101653696416	41304.3568551161
MSI_V11L12-109_C1_pixel_2199	1	23217.893007023697	40708.527467456544	23217.893007023697	40708.527467456544
MSI_V11L12-109_C1_pixel_2200	1	23217.68436035098	40112.69807979699	23217.68436035098	40112.69807979699
MSI_V11L12-109_C1_pixel_2201	1	23217.47571367826	39516.86869213745	23217.47571367826	39516.86869213745
MSI_V11L12-109_C1_pixel_2202	1	23217.26706700555	38921.03930447788	23217.26706700555	38921.03930447788
MSI_V11L12-109_C1_pixel_2203	1	23217.058420332825	38325.20991681833	23217.058420332825	38325.20991681833
MSI_V11L12-109_C1_pixel_2204	1	23216.849773660102	37729.38052915877	23216.849773660102	37729.38052915877
MSI_V11L12-109_C1_pixel_2205	1	23216.64112698739	37133.551141499214	23216.64112698739	37133.551141499214
MSI_V11L12-109_C1_pixel_2206	1	23216.43248031467	36537.72175383966	23216.43248031467	36537.72175383966
MSI_V11L12-109_C1_pixel_2207	1	23216.223833641958	35941.8923661801	23216.223833641958	35941.8923661801
MSI_V11L12-109_C1_pixel_2208	1	23216.015186969234	35346.062978520546	23216.015186969234	35346.062978520546
MSI_V11L12-109_C1_pixel_2209	1	23215.80654029651	34750.23359086098	23215.80654029651	34750.23359086098
MSI_V11L12-109_C1_pixel_2210	1	23215.5978936238	34154.404203201426	23215.5978936238	34154.404203201426
MSI_V11L12-109_C1_pixel_2211	1	23215.38924695108	33558.57481554187	23215.38924695108	33558.57481554187
MSI_V11L12-109_C1_pixel_2212	1	23215.180600278363	32962.74542788232	23215.180600278363	32962.74542788232
MSI_V11L12-109_C1_pixel_2213	1	23214.97195360564	32366.916040222764	23214.97195360564	32366.916040222764
MSI_V11L12-109_C1_pixel_2214	1	23214.76330693292	31771.08665256321	23214.76330693292	31771.08665256321
MSI_V11L12-109_C1_pixel_2215	1	23214.554660260204	31175.25726490366	23214.554660260204	31175.25726490366
MSI_V11L12-109_C1_pixel_2216	1	23214.34601358749	30579.427877244103	23214.34601358749	30579.427877244103
MSI_V11L12-109_C1_pixel_2217	1	23214.137366914772	29983.59848958455	23214.137366914772	29983.59848958455
MSI_V11L12-109_C1_pixel_2218	1	23213.92872024205	29387.769101924994	23213.92872024205	29387.769101924994
MSI_V11L12-109_C1_pixel_2219	1	23213.72007356933	28791.93971426543	23213.72007356933	28791.93971426543
MSI_V11L12-109_C1_pixel_2220	1	23213.511426896614	28196.110326605874	23213.511426896614	28196.110326605874
MSI_V11L12-109_C1_pixel_2221	1	23213.302780223898	27600.28093894632	23213.302780223898	27600.28093894632
MSI_V11L12-109_C1_pixel_2222	1	23213.09413355118	27004.451551286762	23213.09413355118	27004.451551286762
MSI_V11L12-109_C1_pixel_2223	1	23212.885486878466	26408.622163627206	23212.885486878466	26408.622163627206
MSI_V11L12-109_C1_pixel_2224	1	23212.67684020574	25812.79277596765	23212.67684020574	25812.79277596765
MSI_V11L12-109_C1_pixel_2225	1	23212.468193533023	25216.963388308097	23212.468193533023	25216.963388308097
MSI_V11L12-109_C1_pixel_2226	1	23212.259546860307	24621.134000648544	23212.259546860307	24621.134000648544
MSI_V11L12-109_C1_pixel_2227	1	23212.05090018759	24025.304612988988	23212.05090018759	24025.304612988988
MSI_V11L12-109_C1_pixel_2228	1	23211.84225351487	23429.475225329432	23211.84225351487	23429.475225329432
MSI_V11L12-109_C1_pixel_2229	1	23211.633606842148	22833.64583766988	23211.633606842148	22833.64583766988
MSI_V11L12-109_C1_pixel_2230	1	23211.424960169432	22237.816450010323	23211.424960169432	22237.816450010323
MSI_V11L12-109_C1_pixel_2231	1	23211.216313496712	21641.987062350763	23211.216313496712	21641.987062350763
MSI_V11L12-109_C1_pixel_2232	1	23211.007666824	21046.157674691214	23211.007666824	21046.157674691214
MSI_V11L12-109_C1_pixel_2233	1	23210.79902015128	20450.328287031658	23210.79902015128	20450.328287031658
MSI_V11L12-109_C1_pixel_2234	1	23210.590373478553	19854.4988993721	23210.590373478553	19854.4988993721
MSI_V11L12-109_C1_pixel_2235	1	23210.38172680584	19258.669511712545	23210.38172680584	19258.669511712545
MSI_V11L12-109_C1_pixel_2236	1	23210.17308013312	18662.84012405299	23210.17308013312	18662.84012405299
MSI_V11L12-109_C1_pixel_2237	1	23209.96443346041	18067.010736393433	23209.96443346041	18067.010736393433
MSI_V11L12-109_C1_pixel_2238	1	23209.755786787686	17471.181348733873	23209.755786787686	17471.181348733873
MSI_V11L12-109_C1_pixel_2239	1	23209.547140114963	16875.351961074324	23209.547140114963	16875.351961074324
MSI_V11L12-109_C1_pixel_2240	1	23209.33849344225	16279.522573414768	23209.33849344225	16279.522573414768
MSI_V11L12-109_C1_pixel_2241	1	23209.12984676953	15683.693185755212	23209.12984676953	15683.693185755212
MSI_V11L12-109_C1_pixel_2242	1	23208.921200096815	15087.863798095654	23208.921200096815	15087.863798095654
MSI_V11L12-109_C1_pixel_2243	1	23208.7125534241	14492.034410436097	23208.7125534241	14492.034410436097
MSI_V11L12-109_C1_pixel_2244	1	23208.50390675138	13896.205022776541	23208.50390675138	13896.205022776541
MSI_V11L12-109_C1_pixel_2245	1	23208.295260078656	13300.37563511699	23208.295260078656	13300.37563511699
MSI_V11L12-109_C1_pixel_2246	1	23208.08661340594	12704.546247457434	23208.08661340594	12704.546247457434
MSI_V11L12-109_C1_pixel_2247	1	23207.877966733224	12108.716859797878	23207.877966733224	12108.716859797878
MSI_V11L12-109_C1_pixel_2248	1	23207.669320060504	11512.887472138322	23207.669320060504	11512.887472138322
MSI_V11L12-109_C1_pixel_2249	1	23207.460673387784	10917.058084478766	23207.460673387784	10917.058084478766
MSI_V11L12-109_C1_pixel_2250	1	23207.252026715065	10321.228696819207	23207.252026715065	10321.228696819207
MSI_V11L12-109_C1_pixel_2251	1	23207.04338004235	9725.399309159651	23207.04338004235	9725.399309159651
MSI_V11L12-109_C1_pixel_2252	1	23206.834733369633	9129.5699215001	23206.834733369633	9129.5699215001
MSI_V11L12-109_C1_pixel_2253	1	23206.626086696913	8533.740533840546	23206.626086696913	8533.740533840546
MSI_V11L12-109_C1_pixel_2254	1	23206.417440024194	7937.911146180988	23206.417440024194	7937.911146180988
MSI_V11L12-109_C1_pixel_2255	1	23206.208793351474	7342.081758521431	23206.208793351474	7342.081758521431
MSI_V11L12-109_C1_pixel_2256	1	23206.000146678758	6746.252370861875	23206.000146678758	6746.252370861875
MSI_V11L12-109_C1_pixel_2257	1	23205.791500006042	6150.422983202318	23205.791500006042	6150.422983202318
MSI_V11L12-109_C1_pixel_2258	1	23205.582853333322	5554.593595542767	23205.582853333322	5554.593595542767
MSI_V11L12-109_C1_pixel_2259	1	23205.374206660603	4958.7642078832105	23205.374206660603	4958.7642078832105
MSI_V11L12-109_C1_pixel_2260	1	23205.165559987883	4362.934820223655	23205.165559987883	4362.934820223655
MSI_V11L12-109_C1_pixel_2261	1	23204.956913315164	3767.1054325640976	23204.956913315164	3767.1054325640976
MSI_V11L12-109_C1_pixel_2262	1	23204.74826664245	3171.2760449045413	23204.74826664245	3171.2760449045413
MSI_V11L12-109_C1_pixel_2263	1	23204.539619969728	2575.446657244985	23204.539619969728	2575.446657244985
MSI_V11L12-109_C1_pixel_2272	1	23742.46533784773	47239.47900150468	23742.46533784773	47239.47900150468
MSI_V11L12-109_C1_pixel_2273	1	23742.25669117501	46643.64961384514	23742.25669117501	46643.64961384514
MSI_V11L12-109_C1_pixel_2274	1	23742.048044502295	46047.82022618557	23742.048044502295	46047.82022618557
MSI_V11L12-109_C1_pixel_2275	1	23741.83939782957	45451.99083852601	23741.83939782957	45451.99083852601
MSI_V11L12-109_C1_pixel_2276	1	23741.630751156856	44856.161450866464	23741.630751156856	44856.161450866464
MSI_V11L12-109_C1_pixel_2277	1	23741.42210448414	44260.33206320691	23741.42210448414	44260.33206320691
MSI_V11L12-109_C1_pixel_2278	1	23741.21345781142	43664.50267554735	23741.21345781142	43664.50267554735
MSI_V11L12-109_C1_pixel_2279	1	23741.0048111387	43068.673287887796	23741.0048111387	43068.673287887796
MSI_V11L12-109_C1_pixel_2280	1	23740.79616446598	42472.84390022824	23740.79616446598	42472.84390022824
MSI_V11L12-109_C1_pixel_2281	1	23740.587517793265	41877.01451256868	23740.587517793265	41877.01451256868
MSI_V11L12-109_C1_pixel_2282	1	23740.37887112055	41281.18512490913	23740.37887112055	41281.18512490913
MSI_V11L12-109_C1_pixel_2283	1	23740.17022444783	40685.35573724957	23740.17022444783	40685.35573724957
MSI_V11L12-109_C1_pixel_2284	1	23739.96157777511	40089.526349590014	23739.96157777511	40089.526349590014
MSI_V11L12-109_C1_pixel_2285	1	23739.75293110239	39493.696961930465	23739.75293110239	39493.696961930465
MSI_V11L12-109_C1_pixel_2286	1	23739.544284429674	38897.86757427091	23739.544284429674	38897.86757427091
MSI_V11L12-109_C1_pixel_2287	1	23739.335637756958	38302.03818661135	23739.335637756958	38302.03818661135
MSI_V11L12-109_C1_pixel_2288	1	23739.12699108424	37706.2087989518	23739.12699108424	37706.2087989518
MSI_V11L12-109_C1_pixel_2289	1	23738.91834441152	37110.37941129225	23738.91834441152	37110.37941129225
MSI_V11L12-109_C1_pixel_2290	1	23738.7096977388	36514.55002363269	23738.7096977388	36514.55002363269
MSI_V11L12-109_C1_pixel_2291	1	23738.50105106608	35918.72063597313	23738.50105106608	35918.72063597313
MSI_V11L12-109_C1_pixel_2292	1	23738.292404393367	35322.89124831357	23738.292404393367	35322.89124831357
MSI_V11L12-109_C1_pixel_2293	1	23738.083757720644	34727.061860654016	23738.083757720644	34727.061860654016
MSI_V11L12-109_C1_pixel_2294	1	23737.875111047928	34131.23247299446	23737.875111047928	34131.23247299446
MSI_V11L12-109_C1_pixel_2295	1	23737.66646437521	33535.4030853349	23737.66646437521	33535.4030853349
MSI_V11L12-109_C1_pixel_2296	1	23737.45781770249	32939.57369767535	23737.45781770249	32939.57369767535
MSI_V11L12-109_C1_pixel_2297	1	23737.249171029773	32343.744310015787	23737.249171029773	32343.744310015787
MSI_V11L12-109_C1_pixel_2298	1	23737.040524357053	31747.91492235623	23737.040524357053	31747.91492235623
MSI_V11L12-109_C1_pixel_2299	1	23736.831877684337	31152.085534696685	23736.831877684337	31152.085534696685
MSI_V11L12-109_C1_pixel_2300	1	23736.623231011617	30556.25614703713	23736.623231011617	30556.25614703713
MSI_V11L12-109_C1_pixel_2301	1	23736.414584338898	29960.426759377573	23736.414584338898	29960.426759377573
MSI_V11L12-109_C1_pixel_2302	1	23736.205937666182	29364.597371718028	23736.205937666182	29364.597371718028
MSI_V11L12-109_C1_pixel_2303	1	23735.997290993462	28768.767984058464	23735.997290993462	28768.767984058464
MSI_V11L12-109_C1_pixel_2304	1	23735.788644320746	28172.938596398908	23735.788644320746	28172.938596398908
MSI_V11L12-109_C1_pixel_2305	1	23735.579997648023	27577.10920873935	23735.579997648023	27577.10920873935
MSI_V11L12-109_C1_pixel_2306	1	23735.371350975307	26981.279821079796	23735.371350975307	26981.279821079796
MSI_V11L12-109_C1_pixel_2307	1	23735.16270430259	26385.45043342024	23735.16270430259	26385.45043342024
MSI_V11L12-109_C1_pixel_2308	1	23734.95405762987	25789.621045760683	23734.95405762987	25789.621045760683
MSI_V11L12-109_C1_pixel_2309	1	23734.74541095715	25193.791658101138	23734.74541095715	25193.791658101138
MSI_V11L12-109_C1_pixel_2310	1	23734.536764284432	24597.962270441578	23734.536764284432	24597.962270441578
MSI_V11L12-109_C1_pixel_2311	1	23734.328117611716	24002.13288278202	23734.328117611716	24002.13288278202
MSI_V11L12-109_C1_pixel_2312	1	23734.119470939	23406.303495122465	23734.119470939	23406.303495122465
MSI_V11L12-109_C1_pixel_2313	1	23733.91082426628	22810.47410746291	23733.91082426628	22810.47410746291
MSI_V11L12-109_C1_pixel_2314	1	23733.70217759356	22214.64471980335	23733.70217759356	22214.64471980335
MSI_V11L12-109_C1_pixel_2315	1	23733.49353092084	21618.815332143793	23733.49353092084	21618.815332143793
MSI_V11L12-109_C1_pixel_2316	1	23733.284884248125	21022.98594448424	23733.284884248125	21022.98594448424
MSI_V11L12-109_C1_pixel_2317	1	23733.07623757541	20427.156556824684	23733.07623757541	20427.156556824684
MSI_V11L12-109_C1_pixel_2318	1	23732.86759090269	19831.327169165128	23732.86759090269	19831.327169165128
MSI_V11L12-109_C1_pixel_2319	1	23732.65894422997	19235.49778150557	23732.65894422997	19235.49778150557
MSI_V11L12-109_C1_pixel_2320	1	23732.45029755725	18639.668393846016	23732.45029755725	18639.668393846016
MSI_V11L12-109_C1_pixel_2321	1	23732.241650884534	18043.83900618646	23732.241650884534	18043.83900618646
MSI_V11L12-109_C1_pixel_2322	1	23732.03300421182	17448.009618526903	23732.03300421182	17448.009618526903
MSI_V11L12-109_C1_pixel_2323	1	23731.824357539095	16852.18023086735	23731.824357539095	16852.18023086735
MSI_V11L12-109_C1_pixel_2324	1	23731.61571086638	16256.350843207794	23731.61571086638	16256.350843207794
MSI_V11L12-109_C1_pixel_2325	1	23731.40706419366	15660.521455548238	23731.40706419366	15660.521455548238
MSI_V11L12-109_C1_pixel_2326	1	23731.198417520944	15064.692067888682	23731.198417520944	15064.692067888682
MSI_V11L12-109_C1_pixel_2327	1	23730.989770848224	14468.862680229126	23730.989770848224	14468.862680229126
MSI_V11L12-109_C1_pixel_2328	1	23730.78112417551	13873.03329256957	23730.78112417551	13873.03329256957
MSI_V11L12-109_C1_pixel_2329	1	23730.57247750279	13277.203904910019	23730.57247750279	13277.203904910019
MSI_V11L12-109_C1_pixel_2330	1	23730.363830830065	12681.374517250462	23730.363830830065	12681.374517250462
MSI_V11L12-109_C1_pixel_2331	1	23730.155184157353	12085.545129590904	23730.155184157353	12085.545129590904
MSI_V11L12-109_C1_pixel_2332	1	23729.946537484633	11489.715741931348	23729.946537484633	11489.715741931348
MSI_V11L12-109_C1_pixel_2333	1	23729.73789081192	10893.886354271792	23729.73789081192	10893.886354271792
MSI_V11L12-109_C1_pixel_2334	1	23729.529244139198	10298.056966612236	23729.529244139198	10298.056966612236
MSI_V11L12-109_C1_pixel_2335	1	23729.320597466474	9702.22757895268	23729.320597466474	9702.22757895268
MSI_V11L12-109_C1_pixel_2336	1	23729.111950793762	9106.398191293129	23729.111950793762	9106.398191293129
MSI_V11L12-109_C1_pixel_2337	1	23728.903304121042	8510.568803633572	23728.903304121042	8510.568803633572
MSI_V11L12-109_C1_pixel_2338	1	23728.694657448326	7914.739415974015	23728.694657448326	7914.739415974015
MSI_V11L12-109_C1_pixel_2339	1	23728.486010775603	7318.910028314459	23728.486010775603	7318.910028314459
MSI_V11L12-109_C1_pixel_2340	1	23728.277364102883	6723.080640654902	23728.277364102883	6723.080640654902
MSI_V11L12-109_C1_pixel_2341	1	23728.068717430167	6127.2512529953465	23728.068717430167	6127.2512529953465
MSI_V11L12-109_C1_pixel_2342	1	23727.86007075745	5531.421865335795	23727.86007075745	5531.421865335795
MSI_V11L12-109_C1_pixel_2343	1	23727.651424084735	4935.592477676239	23727.651424084735	4935.592477676239
MSI_V11L12-109_C1_pixel_2344	1	23727.442777412012	4339.763090016681	23727.442777412012	4339.763090016681
MSI_V11L12-109_C1_pixel_2345	1	23727.234130739293	3743.933702357125	23727.234130739293	3743.933702357125
MSI_V11L12-109_C1_pixel_2346	1	23727.025484066577	3148.1043146975685	23727.025484066577	3148.1043146975685
MSI_V11L12-109_C1_pixel_2347	1	23726.81683739386	2552.274927038012	23726.81683739386	2552.274927038012
MSI_V11L12-109_C1_pixel_2355	1	24264.951201944576	47812.136658957264	24264.951201944576	47812.136658957264
MSI_V11L12-109_C1_pixel_2356	1	24264.74255527186	47216.307271297715	24264.74255527186	47216.307271297715
MSI_V11L12-109_C1_pixel_2357	1	24264.53390859914	46620.47788363816	24264.53390859914	46620.47788363816
MSI_V11L12-109_C1_pixel_2358	1	24264.325261926428	46024.6484959786	24264.325261926428	46024.6484959786
MSI_V11L12-109_C1_pixel_2359	1	24264.116615253708	45428.81910831905	24264.116615253708	45428.81910831905
MSI_V11L12-109_C1_pixel_2360	1	24263.90796858098	44832.9897206595	24263.90796858098	44832.9897206595
MSI_V11L12-109_C1_pixel_2361	1	24263.69932190827	44237.16033299994	24263.69932190827	44237.16033299994
MSI_V11L12-109_C1_pixel_2362	1	24263.49067523555	43641.330945340385	24263.49067523555	43641.330945340385
MSI_V11L12-109_C1_pixel_2363	1	24263.282028562837	43045.50155768083	24263.282028562837	43045.50155768083
MSI_V11L12-109_C1_pixel_2364	1	24263.073381890117	42449.67217002127	24263.073381890117	42449.67217002127
MSI_V11L12-109_C1_pixel_2365	1	24262.864735217398	41853.84278236172	24262.864735217398	41853.84278236172
MSI_V11L12-109_C1_pixel_2366	1	24262.656088544678	41258.01339470216	24262.656088544678	41258.01339470216
MSI_V11L12-109_C1_pixel_2367	1	24262.44744187196	40662.184007042604	24262.44744187196	40662.184007042604
MSI_V11L12-109_C1_pixel_2368	1	24262.238795199242	40066.35461938305	24262.238795199242	40066.35461938305
MSI_V11L12-109_C1_pixel_2369	1	24262.030148526526	39470.52523172349	24262.030148526526	39470.52523172349
MSI_V11L12-109_C1_pixel_2370	1	24261.821501853807	38874.69584406394	24261.821501853807	38874.69584406394
MSI_V11L12-109_C1_pixel_2371	1	24261.612855181083	38278.86645640439	24261.612855181083	38278.86645640439
MSI_V11L12-109_C1_pixel_2372	1	24261.404208508367	37683.03706874482	24261.404208508367	37683.03706874482
MSI_V11L12-109_C1_pixel_2373	1	24261.19556183565	37087.20768108527	24261.19556183565	37087.20768108527
MSI_V11L12-109_C1_pixel_2374	1	24260.986915162935	36491.37829342572	24260.986915162935	36491.37829342572
MSI_V11L12-109_C1_pixel_2375	1	24260.778268490212	35895.54890576616	24260.778268490212	35895.54890576616
MSI_V11L12-109_C1_pixel_2376	1	24260.569621817493	35299.719518106605	24260.569621817493	35299.719518106605
MSI_V11L12-109_C1_pixel_2377	1	24260.360975144777	34703.89013044705	24260.360975144777	34703.89013044705
MSI_V11L12-109_C1_pixel_2378	1	24260.15232847206	34108.06074278749	24260.15232847206	34108.06074278749
MSI_V11L12-109_C1_pixel_2379	1	24259.943681799345	33512.23135512794	24259.943681799345	33512.23135512794
MSI_V11L12-109_C1_pixel_2380	1	24259.73503512662	32916.40196746838	24259.73503512662	32916.40196746838
MSI_V11L12-109_C1_pixel_2381	1	24259.5263884539	32320.57257980882	24259.5263884539	32320.57257980882
MSI_V11L12-109_C1_pixel_2382	1	24259.317741781186	31724.743192149268	24259.317741781186	31724.743192149268
MSI_V11L12-109_C1_pixel_2383	1	24259.10909510847	31128.91380448971	24259.10909510847	31128.91380448971
MSI_V11L12-109_C1_pixel_2384	1	24258.90044843575	30533.084416830156	24258.90044843575	30533.084416830156
MSI_V11L12-109_C1_pixel_2385	1	24258.69180176303	29937.2550291706	24258.69180176303	29937.2550291706
MSI_V11L12-109_C1_pixel_2386	1	24258.48315509031	29341.42564151105	24258.48315509031	29341.42564151105
MSI_V11L12-109_C1_pixel_2387	1	24258.27450841759	28745.59625385149	24258.27450841759	28745.59625385149
MSI_V11L12-109_C1_pixel_2388	1	24258.06586174488	28149.766866191934	24258.06586174488	28149.766866191934
MSI_V11L12-109_C1_pixel_2389	1	24257.85721507216	27553.937478532385	24257.85721507216	27553.937478532385
MSI_V11L12-109_C1_pixel_2390	1	24257.64856839944	26958.10809087283	24257.64856839944	26958.10809087283
MSI_V11L12-109_C1_pixel_2391	1	24257.43992172672	26362.278703213273	24257.43992172672	26362.278703213273
MSI_V11L12-109_C1_pixel_2392	1	24257.231275054	25766.449315553717	24257.231275054	25766.449315553717
MSI_V11L12-109_C1_pixel_2393	1	24257.022628381284	25170.61992789416	24257.022628381284	25170.61992789416
MSI_V11L12-109_C1_pixel_2394	1	24256.81398170857	24574.7905402346	24256.81398170857	24574.7905402346
MSI_V11L12-109_C1_pixel_2395	1	24256.60533503585	23978.961152575044	24256.60533503585	23978.961152575044
MSI_V11L12-109_C1_pixel_2396	1	24256.39668836313	23383.131764915488	24256.39668836313	23383.131764915488
MSI_V11L12-109_C1_pixel_2397	1	24256.18804169041	22787.30237725593	24256.18804169041	22787.30237725593
MSI_V11L12-109_C1_pixel_2398	1	24255.979395017694	22191.472989596372	24255.979395017694	22191.472989596372
MSI_V11L12-109_C1_pixel_2399	1	24255.770748344978	21595.64360193682	24255.770748344978	21595.64360193682
MSI_V11L12-109_C1_pixel_2400	1	24255.562101672258	20999.81421427727	24255.562101672258	20999.81421427727
MSI_V11L12-109_C1_pixel_2401	1	24255.353454999535	20403.984826617714	24255.353454999535	20403.984826617714
MSI_V11L12-109_C1_pixel_2402	1	24255.14480832682	19808.155438958154	24255.14480832682	19808.155438958154
MSI_V11L12-109_C1_pixel_2403	1	24254.936161654103	19212.326051298598	24254.936161654103	19212.326051298598
MSI_V11L12-109_C1_pixel_2404	1	24254.727514981383	18616.49666363904	24254.727514981383	18616.49666363904
MSI_V11L12-109_C1_pixel_2405	1	24254.518868308664	18020.667275979486	24254.518868308664	18020.667275979486
MSI_V11L12-109_C1_pixel_2406	1	24254.310221635944	17424.83788831993	24254.310221635944	17424.83788831993
MSI_V11L12-109_C1_pixel_2407	1	24254.101574963228	16829.00850066038	24254.101574963228	16829.00850066038
MSI_V11L12-109_C1_pixel_2408	1	24253.892928290512	16233.179113000822	24253.892928290512	16233.179113000822
MSI_V11L12-109_C1_pixel_2409	1	24253.684281617792	15637.349725341266	24253.684281617792	15637.349725341266
MSI_V11L12-109_C1_pixel_2410	1	24253.475634945073	15041.52033768171	24253.475634945073	15041.52033768171
MSI_V11L12-109_C1_pixel_2411	1	24253.266988272353	14445.690950022154	24253.266988272353	14445.690950022154
MSI_V11L12-109_C1_pixel_2412	1	24253.058341599637	13849.861562362597	24253.058341599637	13849.861562362597
MSI_V11L12-109_C1_pixel_2413	1	24252.84969492692	13254.032174703045	24252.84969492692	13254.032174703045
MSI_V11L12-109_C1_pixel_2414	1	24252.6410482542	12658.202787043489	24252.6410482542	12658.202787043489
MSI_V11L12-109_C1_pixel_2415	1	24252.432401581482	12062.373399383932	24252.432401581482	12062.373399383932
MSI_V11L12-109_C1_pixel_2416	1	24252.223754908762	11466.544011724376	24252.223754908762	11466.544011724376
MSI_V11L12-109_C1_pixel_2417	1	24252.015108236043	10870.71462406482	24252.015108236043	10870.71462406482
MSI_V11L12-109_C1_pixel_2418	1	24251.80646156333	10274.885236405262	24251.80646156333	10274.885236405262
MSI_V11L12-109_C1_pixel_2419	1	24251.597814890607	9679.055848745707	24251.597814890607	9679.055848745707
MSI_V11L12-109_C1_pixel_2420	1	24251.38916821789	9083.226461086155	24251.38916821789	9083.226461086155
MSI_V11L12-109_C1_pixel_2421	1	24251.18052154517	8487.397073426599	24251.18052154517	8487.397073426599
MSI_V11L12-109_C1_pixel_2422	1	24250.97187487245	7891.567685767042	24250.97187487245	7891.567685767042
MSI_V11L12-109_C1_pixel_2423	1	24250.763228199736	7295.738298107487	24250.763228199736	7295.738298107487
MSI_V11L12-109_C1_pixel_2424	1	24250.554581527016	6699.90891044793	24250.554581527016	6699.90891044793
MSI_V11L12-109_C1_pixel_2425	1	24250.3459348543	6104.079522788373	24250.3459348543	6104.079522788373
MSI_V11L12-109_C1_pixel_2426	1	24250.137288181577	5508.250135128822	24250.137288181577	5508.250135128822
MSI_V11L12-109_C1_pixel_2427	1	24249.92864150886	4912.420747469266	24249.92864150886	4912.420747469266
MSI_V11L12-109_C1_pixel_2428	1	24249.719994836145	4316.5913598097095	24249.719994836145	4316.5913598097095
MSI_V11L12-109_C1_pixel_2429	1	24249.511348163425	3720.761972150153	24249.511348163425	3720.761972150153
MSI_V11L12-109_C1_pixel_2439	1	24787.228419368712	47788.9649287503	24787.228419368712	47788.9649287503
MSI_V11L12-109_C1_pixel_2440	1	24787.019772695996	47193.13554109075	24787.019772695996	47193.13554109075
MSI_V11L12-109_C1_pixel_2441	1	24786.811126023276	46597.30615343119	24786.811126023276	46597.30615343119
MSI_V11L12-109_C1_pixel_2442	1	24786.60247935056	46001.47676577164	24786.60247935056	46001.47676577164
MSI_V11L12-109_C1_pixel_2443	1	24786.39383267784	45405.64737811208	24786.39383267784	45405.64737811208
MSI_V11L12-109_C1_pixel_2444	1	24786.185186005117	44809.817990452524	24786.185186005117	44809.817990452524
MSI_V11L12-109_C1_pixel_2445	1	24785.9765393324	44213.98860279297	24785.9765393324	44213.98860279297
MSI_V11L12-109_C1_pixel_2446	1	24785.767892659682	43618.15921513341	24785.767892659682	43618.15921513341
MSI_V11L12-109_C1_pixel_2447	1	24785.559245986966	43022.329827473855	24785.559245986966	43022.329827473855
MSI_V11L12-109_C1_pixel_2448	1	24785.350599314246	42426.5004398143	24785.350599314246	42426.5004398143
MSI_V11L12-109_C1_pixel_2449	1	24785.14195264153	41830.67105215474	24785.14195264153	41830.67105215474
MSI_V11L12-109_C1_pixel_2450	1	24784.933305968807	41234.84166449519	24784.933305968807	41234.84166449519
MSI_V11L12-109_C1_pixel_2451	1	24784.724659296084	40639.01227683563	24784.724659296084	40639.01227683563
MSI_V11L12-109_C1_pixel_2452	1	24784.51601262337	40043.18288917608	24784.51601262337	40043.18288917608
MSI_V11L12-109_C1_pixel_2453	1	24784.30736595065	39447.353501516525	24784.30736595065	39447.353501516525
MSI_V11L12-109_C1_pixel_2454	1	24784.098719277936	38851.52411385697	24784.098719277936	38851.52411385697
MSI_V11L12-109_C1_pixel_2455	1	24783.890072605216	38255.69472619742	24783.890072605216	38255.69472619742
MSI_V11L12-109_C1_pixel_2456	1	24783.6814259325	37659.86533853786	24783.6814259325	37659.86533853786
MSI_V11L12-109_C1_pixel_2457	1	24783.47277925978	37064.0359508783	24783.47277925978	37064.0359508783
MSI_V11L12-109_C1_pixel_2458	1	24783.264132587057	36468.206563218744	24783.264132587057	36468.206563218744
MSI_V11L12-109_C1_pixel_2459	1	24783.05548591435	35872.37717555919	24783.05548591435	35872.37717555919
MSI_V11L12-109_C1_pixel_2460	1	24782.84683924163	35276.54778789964	24782.84683924163	35276.54778789964
MSI_V11L12-109_C1_pixel_2461	1	24782.638192568913	34680.71840024008	24782.638192568913	34680.71840024008
MSI_V11L12-109_C1_pixel_2462	1	24782.429545896193	34084.88901258053	24782.429545896193	34084.88901258053
MSI_V11L12-109_C1_pixel_2463	1	24782.220899223477	33489.05962492097	24782.220899223477	33489.05962492097
MSI_V11L12-109_C1_pixel_2464	1	24782.012252550758	32893.23023726141	24782.012252550758	32893.23023726141
MSI_V11L12-109_C1_pixel_2465	1	24781.803605878034	32297.400849601854	24781.803605878034	32297.400849601854
MSI_V11L12-109_C1_pixel_2466	1	24781.59495920532	31701.5714619423	24781.59495920532	31701.5714619423
MSI_V11L12-109_C1_pixel_2467	1	24781.3863125326	31105.742074282745	24781.3863125326	31105.742074282745
MSI_V11L12-109_C1_pixel_2468	1	24781.177665859876	30509.91268662319	24781.177665859876	30509.91268662319
MSI_V11L12-109_C1_pixel_2469	1	24780.969019187163	29914.083298963633	24780.969019187163	29914.083298963633
MSI_V11L12-109_C1_pixel_2470	1	24780.76037251444	29318.253911304077	24780.76037251444	29318.253911304077
MSI_V11L12-109_C1_pixel_2471	1	24780.551725841717	28722.42452364452	24780.551725841717	28722.42452364452
MSI_V11L12-109_C1_pixel_2472	1	24780.343079169004	28126.595135984964	24780.343079169004	28126.595135984964
MSI_V11L12-109_C1_pixel_2473	1	24780.13443249629	27530.765748325408	24780.13443249629	27530.765748325408
MSI_V11L12-109_C1_pixel_2474	1	24779.92578582357	26934.936360665855	24779.92578582357	26934.936360665855
MSI_V11L12-109_C1_pixel_2475	1	24779.717139150853	26339.1069730063	24779.717139150853	26339.1069730063
MSI_V11L12-109_C1_pixel_2476	1	24779.508492478133	25743.277585346743	24779.508492478133	25743.277585346743
MSI_V11L12-109_C1_pixel_2477	1	24779.299845805417	25147.448197687187	24779.299845805417	25147.448197687187
MSI_V11L12-109_C1_pixel_2478	1	24779.091199132698	24551.618810027634	24779.091199132698	24551.618810027634
MSI_V11L12-109_C1_pixel_2479	1	24778.88255245998	23955.789422368078	24778.88255245998	23955.789422368078
MSI_V11L12-109_C1_pixel_2480	1	24778.673905787262	23359.960034708518	24778.673905787262	23359.960034708518
MSI_V11L12-109_C1_pixel_2481	1	24778.465259114546	22764.13064704896	24778.465259114546	22764.13064704896
MSI_V11L12-109_C1_pixel_2482	1	24778.256612441834	22168.301259389405	24778.256612441834	22168.301259389405
MSI_V11L12-109_C1_pixel_2483	1	24778.04796576911	21572.471871729853	24778.04796576911	21572.471871729853
MSI_V11L12-109_C1_pixel_2484	1	24777.83931909639	20976.6424840703	24777.83931909639	20976.6424840703
MSI_V11L12-109_C1_pixel_2485	1	24777.630672423675	20380.813096410744	24777.630672423675	20380.813096410744
MSI_V11L12-109_C1_pixel_2486	1	24777.42202575095	19784.983708751188	24777.42202575095	19784.983708751188
MSI_V11L12-109_C1_pixel_2487	1	24777.21337907823	19189.15432109163	24777.21337907823	19189.15432109163
MSI_V11L12-109_C1_pixel_2488	1	24777.004732405516	18593.324933432075	24777.004732405516	18593.324933432075
MSI_V11L12-109_C1_pixel_2489	1	24776.796085732796	17997.49554577252	24776.796085732796	17997.49554577252
MSI_V11L12-109_C1_pixel_2490	1	24776.58743906008	17401.666158112963	24776.58743906008	17401.666158112963
MSI_V11L12-109_C1_pixel_2491	1	24776.378792387357	16805.83677045341	24776.378792387357	16805.83677045341
MSI_V11L12-109_C1_pixel_2492	1	24776.17014571464	16210.007382793856	24776.17014571464	16210.007382793856
MSI_V11L12-109_C1_pixel_2493	1	24775.96149904192	15614.1779951343	24775.96149904192	15614.1779951343
MSI_V11L12-109_C1_pixel_2494	1	24775.752852369205	15018.348607474742	24775.752852369205	15018.348607474742
MSI_V11L12-109_C1_pixel_2495	1	24775.544205696493	14422.519219815185	24775.544205696493	14422.519219815185
MSI_V11L12-109_C1_pixel_2496	1	24775.33555902377	13826.68983215563	24775.33555902377	13826.68983215563
MSI_V11L12-109_C1_pixel_2497	1	24775.12691235105	13230.860444496078	24775.12691235105	13230.860444496078
MSI_V11L12-109_C1_pixel_2498	1	24774.918265678334	12635.031056836522	24774.918265678334	12635.031056836522
MSI_V11L12-109_C1_pixel_2499	1	24774.709619005615	12039.201669176966	24774.709619005615	12039.201669176966
MSI_V11L12-109_C1_pixel_2500	1	24774.5009723329	11443.37228151741	24774.5009723329	11443.37228151741
MSI_V11L12-109_C1_pixel_2501	1	24774.29232566018	10847.542893857853	24774.29232566018	10847.542893857853
MSI_V11L12-109_C1_pixel_2502	1	24774.083678987463	10251.713506198295	24774.083678987463	10251.713506198295
MSI_V11L12-109_C1_pixel_2503	1	24773.875032314743	9655.88411853874	24773.875032314743	9655.88411853874
MSI_V11L12-109_C1_pixel_2504	1	24773.666385642027	9060.054730879188	24773.666385642027	9060.054730879188
MSI_V11L12-109_C1_pixel_2505	1	24773.457738969308	8464.225343219632	24773.457738969308	8464.225343219632
MSI_V11L12-109_C1_pixel_2506	1	24773.24909229659	7868.395955560076	24773.24909229659	7868.395955560076
MSI_V11L12-109_C1_pixel_2507	1	24773.04044562387	7272.566567900519	24773.04044562387	7272.566567900519
MSI_V11L12-109_C1_pixel_2508	1	24772.83179895115	6676.7371802409625	24772.83179895115	6676.7371802409625
MSI_V11L12-109_C1_pixel_2509	1	24772.623152278433	6080.907792581405	24772.623152278433	6080.907792581405
MSI_V11L12-109_C1_pixel_2510	1	24772.414505605713	5485.078404921855	24772.414505605713	5485.078404921855
MSI_V11L12-109_C1_pixel_2511	1	24772.205858932997	4889.249017262298	24772.205858932997	4889.249017262298
MSI_V11L12-109_C1_pixel_2522	1	25309.714283465564	48361.62258620288	25309.714283465564	48361.62258620288
MSI_V11L12-109_C1_pixel_2523	1	25309.50563679284	47765.79319854333	25309.50563679284	47765.79319854333
MSI_V11L12-109_C1_pixel_2524	1	25309.29699012012	47169.963810883775	25309.29699012012	47169.963810883775
MSI_V11L12-109_C1_pixel_2525	1	25309.088343447405	46574.13442322421	25309.088343447405	46574.13442322421
MSI_V11L12-109_C1_pixel_2526	1	25308.879696774686	45978.305035564656	25308.879696774686	45978.305035564656
MSI_V11L12-109_C1_pixel_2527	1	25308.671050101973	45382.4756479051	25308.671050101973	45382.4756479051
MSI_V11L12-109_C1_pixel_2528	1	25308.462403429246	44786.64626024555	25308.462403429246	44786.64626024555
MSI_V11L12-109_C1_pixel_2529	1	25308.253756756527	44190.816872586	25308.253756756527	44190.816872586
MSI_V11L12-109_C1_pixel_2530	1	25308.045110083815	43594.987484926445	25308.045110083815	43594.987484926445
MSI_V11L12-109_C1_pixel_2531	1	25307.83646341109	42999.15809726689	25307.83646341109	42999.15809726689
MSI_V11L12-109_C1_pixel_2532	1	25307.627816738375	42403.32870960733	25307.627816738375	42403.32870960733
MSI_V11L12-109_C1_pixel_2533	1	25307.419170065656	41807.49932194777	25307.419170065656	41807.49932194777
MSI_V11L12-109_C1_pixel_2534	1	25307.21052339294	41211.66993428822	25307.21052339294	41211.66993428822
MSI_V11L12-109_C1_pixel_2535	1	25307.00187672022	40615.840546628664	25307.00187672022	40615.840546628664
MSI_V11L12-109_C1_pixel_2536	1	25306.793230047504	40020.0111589691	25306.793230047504	40020.0111589691
MSI_V11L12-109_C1_pixel_2537	1	25306.584583374788	39424.181771309544	25306.584583374788	39424.181771309544
MSI_V11L12-109_C1_pixel_2538	1	25306.37593670207	38828.352383649995	25306.37593670207	38828.352383649995
MSI_V11L12-109_C1_pixel_2539	1	25306.167290029352	38232.52299599044	25306.167290029352	38232.52299599044
MSI_V11L12-109_C1_pixel_2540	1	25305.958643356633	37636.69360833088	25305.958643356633	37636.69360833088
MSI_V11L12-109_C1_pixel_2541	1	25305.749996683917	37040.864220671334	25305.749996683917	37040.864220671334
MSI_V11L12-109_C1_pixel_2542	1	25305.541350011197	36445.03483301178	25305.541350011197	36445.03483301178
MSI_V11L12-109_C1_pixel_2543	1	25305.33270333848	35849.20544535222	25305.33270333848	35849.20544535222
MSI_V11L12-109_C1_pixel_2544	1	25305.124056665758	35253.376057692665	25305.124056665758	35253.376057692665
MSI_V11L12-109_C1_pixel_2545	1	25304.91540999304	34657.54667003311	25304.91540999304	34657.54667003311
MSI_V11L12-109_C1_pixel_2546	1	25304.706763320322	34061.71728237355	25304.706763320322	34061.71728237355
MSI_V11L12-109_C1_pixel_2547	1	25304.49811664761	33465.887894714	25304.49811664761	33465.887894714
MSI_V11L12-109_C1_pixel_2548	1	25304.289469974887	32870.05850705444	25304.289469974887	32870.05850705444
MSI_V11L12-109_C1_pixel_2549	1	25304.080823302163	32274.22911939488	25304.080823302163	32274.22911939488
MSI_V11L12-109_C1_pixel_2550	1	25303.87217662945	31678.39973173533	25303.87217662945	31678.39973173533
MSI_V11L12-109_C1_pixel_2551	1	25303.663529956728	31082.57034407577	25303.663529956728	31082.57034407577
MSI_V11L12-109_C1_pixel_2552	1	25303.454883284005	30486.740956416223	25303.454883284005	30486.740956416223
MSI_V11L12-109_C1_pixel_2553	1	25303.246236611292	29890.911568756666	25303.246236611292	29890.911568756666
MSI_V11L12-109_C1_pixel_2554	1	25303.037589938573	29295.082181097114	25303.037589938573	29295.082181097114
MSI_V11L12-109_C1_pixel_2555	1	25302.828943265857	28699.252793437558	25302.828943265857	28699.252793437558
MSI_V11L12-109_C1_pixel_2556	1	25302.620296593137	28103.423405777998	25302.620296593137	28103.423405777998
MSI_V11L12-109_C1_pixel_2557	1	25302.411649920425	27507.59401811844	25302.411649920425	27507.59401811844
MSI_V11L12-109_C1_pixel_2558	1	25302.2030032477	26911.76463045888	25302.2030032477	26911.76463045888
MSI_V11L12-109_C1_pixel_2559	1	25301.994356574978	26315.935242799325	25301.994356574978	26315.935242799325
MSI_V11L12-109_C1_pixel_2560	1	25301.785709902266	25720.10585513977	25301.785709902266	25720.10585513977
MSI_V11L12-109_C1_pixel_2561	1	25301.57706322955	25124.27646748022	25301.57706322955	25124.27646748022
MSI_V11L12-109_C1_pixel_2562	1	25301.36841655683	24528.447079820664	25301.36841655683	24528.447079820664
MSI_V11L12-109_C1_pixel_2563	1	25301.159769884114	23932.617692161108	25301.159769884114	23932.617692161108
MSI_V11L12-109_C1_pixel_2564	1	25300.951123211402	23336.78830450155	25300.951123211402	23336.78830450155
MSI_V11L12-109_C1_pixel_2565	1	25300.74247653867	22740.958916841995	25300.74247653867	22740.958916841995
MSI_V11L12-109_C1_pixel_2566	1	25300.533829865955	22145.12952918244	25300.533829865955	22145.12952918244
MSI_V11L12-109_C1_pixel_2567	1	25300.325183193243	21549.30014152288	25300.325183193243	21549.30014152288
MSI_V11L12-109_C1_pixel_2568	1	25300.11653652052	20953.47075386333	25300.11653652052	20953.47075386333
MSI_V11L12-109_C1_pixel_2569	1	25299.907889847796	20357.641366203774	25299.907889847796	20357.641366203774
MSI_V11L12-109_C1_pixel_2570	1	25299.699243175077	19761.811978544218	25299.699243175077	19761.811978544218
MSI_V11L12-109_C1_pixel_2571	1	25299.49059650236	19165.98259088466	25299.49059650236	19165.98259088466
MSI_V11L12-109_C1_pixel_2572	1	25299.281949829638	18570.1532032251	25299.281949829638	18570.1532032251
MSI_V11L12-109_C1_pixel_2573	1	25299.073303156925	17974.323815565545	25299.073303156925	17974.323815565545
MSI_V11L12-109_C1_pixel_2574	1	25298.86465648421	17378.49442790599	25298.86465648421	17378.49442790599
MSI_V11L12-109_C1_pixel_2575	1	25298.65600981149	16782.66504024644	25298.65600981149	16782.66504024644
MSI_V11L12-109_C1_pixel_2576	1	25298.447363138774	16186.835652586882	25298.447363138774	16186.835652586882
MSI_V11L12-109_C1_pixel_2577	1	25298.238716466054	15591.006264927326	25298.238716466054	15591.006264927326
MSI_V11L12-109_C1_pixel_2578	1	25298.030069793338	14995.17687726777	25298.030069793338	14995.17687726777
MSI_V11L12-109_C1_pixel_2579	1	25297.82142312062	14399.347489608213	25297.82142312062	14399.347489608213
MSI_V11L12-109_C1_pixel_2580	1	25297.612776447902	13803.518101948657	25297.612776447902	13803.518101948657
MSI_V11L12-109_C1_pixel_2581	1	25297.404129775183	13207.688714289106	25297.404129775183	13207.688714289106
MSI_V11L12-109_C1_pixel_2582	1	25297.195483102467	12611.85932662955	25297.195483102467	12611.85932662955
MSI_V11L12-109_C1_pixel_2583	1	25296.986836429747	12016.029938969992	25296.986836429747	12016.029938969992
MSI_V11L12-109_C1_pixel_2584	1	25296.77818975703	11420.200551310436	25296.77818975703	11420.200551310436
MSI_V11L12-109_C1_pixel_2585	1	25296.56954308431	10824.37116365088	25296.56954308431	10824.37116365088
MSI_V11L12-109_C1_pixel_2586	1	25296.36089641159	10228.541775991323	25296.36089641159	10228.541775991323
MSI_V11L12-109_C1_pixel_2587	1	25296.152249738872	9632.712388331769	25296.152249738872	9632.712388331769
MSI_V11L12-109_C1_pixel_2588	1	25295.943603066153	9036.883000672216	25295.943603066153	9036.883000672216
MSI_V11L12-109_C1_pixel_2589	1	25295.73495639343	8441.05361301266	25295.73495639343	8441.05361301266
MSI_V11L12-109_C1_pixel_2590	1	25295.526309720717	7845.224225353103	25295.526309720717	7845.224225353103
MSI_V11L12-109_C1_pixel_2591	1	25295.317663047994	7249.394837693547	25295.317663047994	7249.394837693547
MSI_V11L12-109_C1_pixel_2592	1	25295.10901637527	6653.56545003399	25295.10901637527	6653.56545003399
MSI_V11L12-109_C1_pixel_2593	1	25294.90036970256	6057.7360623744335	25294.90036970256	6057.7360623744335
MSI_V11L12-109_C1_pixel_2605	1	25832.200147562413	48934.28024365548	25832.200147562413	48934.28024365548
MSI_V11L12-109_C1_pixel_2606	1	25831.991500889697	48338.450855995914	25831.991500889697	48338.450855995914
MSI_V11L12-109_C1_pixel_2607	1	25831.782854216974	47742.62146833636	25831.782854216974	47742.62146833636
MSI_V11L12-109_C1_pixel_2608	1	25831.574207544254	47146.7920806768	25831.574207544254	47146.7920806768
MSI_V11L12-109_C1_pixel_2609	1	25831.365560871538	46550.962693017245	25831.365560871538	46550.962693017245
MSI_V11L12-109_C1_pixel_2610	1	25831.15691419882	45955.13330535769	25831.15691419882	45955.13330535769
MSI_V11L12-109_C1_pixel_2611	1	25830.948267526095	45359.30391769813	25830.948267526095	45359.30391769813
MSI_V11L12-109_C1_pixel_2612	1	25830.73962085338	44763.47453003859	25830.73962085338	44763.47453003859
MSI_V11L12-109_C1_pixel_2613	1	25830.53097418066	44167.645142379035	25830.53097418066	44167.645142379035
MSI_V11L12-109_C1_pixel_2614	1	25830.322327507944	43571.81575471947	25830.322327507944	43571.81575471947
MSI_V11L12-109_C1_pixel_2615	1	25830.113680835224	42975.98636705992	25830.113680835224	42975.98636705992
MSI_V11L12-109_C1_pixel_2616	1	25829.905034162508	42380.156979400366	25829.905034162508	42380.156979400366
MSI_V11L12-109_C1_pixel_2617	1	25829.696387489792	41784.3275917408	25829.696387489792	41784.3275917408
MSI_V11L12-109_C1_pixel_2618	1	25829.487740817072	41188.49820408125	25829.487740817072	41188.49820408125
MSI_V11L12-109_C1_pixel_2619	1	25829.279094144356	40592.66881642169	25829.279094144356	40592.66881642169
MSI_V11L12-109_C1_pixel_2620	1	25829.070447471637	39996.839428762134	25829.070447471637	39996.839428762134
MSI_V11L12-109_C1_pixel_2621	1	25828.861800798913	39401.01004110258	25828.861800798913	39401.01004110258
MSI_V11L12-109_C1_pixel_2622	1	25828.6531541262	38805.18065344302	25828.6531541262	38805.18065344302
MSI_V11L12-109_C1_pixel_2623	1	25828.444507453485	38209.351265783465	25828.444507453485	38209.351265783465
MSI_V11L12-109_C1_pixel_2624	1	25828.235860780766	37613.52187812392	25828.235860780766	37613.52187812392
MSI_V11L12-109_C1_pixel_2625	1	25828.02721410805	37017.69249046435	25828.02721410805	37017.69249046435
MSI_V11L12-109_C1_pixel_2626	1	25827.81856743533	36421.8631028048	25827.81856743533	36421.8631028048
MSI_V11L12-109_C1_pixel_2627	1	25827.609920762614	35826.03371514524	25827.609920762614	35826.03371514524
MSI_V11L12-109_C1_pixel_2628	1	25827.40127408989	35230.20432748569	25827.40127408989	35230.20432748569
MSI_V11L12-109_C1_pixel_2629	1	25827.19262741717	34634.374939826135	25827.19262741717	34634.374939826135
MSI_V11L12-109_C1_pixel_2630	1	25826.983980744455	34038.54555216658	25826.983980744455	34038.54555216658
MSI_V11L12-109_C1_pixel_2631	1	25826.775334071735	33442.71616450703	25826.775334071735	33442.71616450703
MSI_V11L12-109_C1_pixel_2632	1	25826.56668739902	32846.88677684747	25826.56668739902	32846.88677684747
MSI_V11L12-109_C1_pixel_2633	1	25826.358040726296	32251.057389187914	25826.358040726296	32251.057389187914
MSI_V11L12-109_C1_pixel_2634	1	25826.149394053573	31655.22800152835	25826.149394053573	31655.22800152835
MSI_V11L12-109_C1_pixel_2635	1	25825.94074738086	31059.3986138688	25825.94074738086	31059.3986138688
MSI_V11L12-109_C1_pixel_2636	1	25825.73210070814	30463.569226209245	25825.73210070814	30463.569226209245
MSI_V11L12-109_C1_pixel_2637	1	25825.523454035425	29867.73983854969	25825.523454035425	29867.73983854969
MSI_V11L12-109_C1_pixel_2638	1	25825.314807362713	29271.910450890136	25825.314807362713	29271.910450890136
MSI_V11L12-109_C1_pixel_2639	1	25825.10616068999	28676.08106323058	25825.10616068999	28676.08106323058
MSI_V11L12-109_C1_pixel_2640	1	25824.89751401727	28080.251675571024	25824.89751401727	28080.251675571024
MSI_V11L12-109_C1_pixel_2641	1	25824.688867344554	27484.42228791147	25824.688867344554	27484.42228791147
MSI_V11L12-109_C1_pixel_2642	1	25824.480220671834	26888.592900251915	25824.480220671834	26888.592900251915
MSI_V11L12-109_C1_pixel_2643	1	25824.271573999118	26292.76351259236	25824.271573999118	26292.76351259236
MSI_V11L12-109_C1_pixel_2644	1	25824.0629273264	25696.934124932803	25824.0629273264	25696.934124932803
MSI_V11L12-109_C1_pixel_2645	1	25823.854280653686	25101.104737273246	25823.854280653686	25101.104737273246
MSI_V11L12-109_C1_pixel_2646	1	25823.645633980963	24505.275349613697	25823.645633980963	24505.275349613697
MSI_V11L12-109_C1_pixel_2647	1	25823.436987308247	23909.44596195414	25823.436987308247	23909.44596195414
MSI_V11L12-109_C1_pixel_2648	1	25823.228340635527	23313.616574294585	25823.228340635527	23313.616574294585
MSI_V11L12-109_C1_pixel_2649	1	25823.019693962808	22717.78718663503	25823.019693962808	22717.78718663503
MSI_V11L12-109_C1_pixel_2650	1	25822.811047290088	22121.957798975473	25822.811047290088	22121.957798975473
MSI_V11L12-109_C1_pixel_2651	1	25822.602400617372	21526.128411315913	25822.602400617372	21526.128411315913
MSI_V11L12-109_C1_pixel_2652	1	25822.393753944652	20930.299023656364	25822.393753944652	20930.299023656364
MSI_V11L12-109_C1_pixel_2653	1	25822.185107271936	20334.469635996807	25822.185107271936	20334.469635996807
MSI_V11L12-109_C1_pixel_2654	1	25821.976460599213	19738.640248337248	25821.976460599213	19738.640248337248
MSI_V11L12-109_C1_pixel_2655	1	25821.767813926494	19142.81086067769	25821.767813926494	19142.81086067769
MSI_V11L12-109_C1_pixel_2656	1	25821.559167253778	18546.981473018135	25821.559167253778	18546.981473018135
MSI_V11L12-109_C1_pixel_2657	1	25821.350520581058	17951.15208535858	25821.350520581058	17951.15208535858
MSI_V11L12-109_C1_pixel_2658	1	25821.141873908346	17355.322697699023	25821.141873908346	17355.322697699023
MSI_V11L12-109_C1_pixel_2659	1	25820.933227235622	16759.493310039474	25820.933227235622	16759.493310039474
MSI_V11L12-109_C1_pixel_2660	1	25820.724580562906	16163.663922379916	25820.724580562906	16163.663922379916
MSI_V11L12-109_C1_pixel_2661	1	25820.515933890187	15567.83453472036	25820.515933890187	15567.83453472036
MSI_V11L12-109_C1_pixel_2662	1	25820.30728721747	14972.005147060803	25820.30728721747	14972.005147060803
MSI_V11L12-109_C1_pixel_2663	1	25820.09864054475	14376.175759401247	25820.09864054475	14376.175759401247
MSI_V11L12-109_C1_pixel_2664	1	25819.889993872035	13780.34637174169	25819.889993872035	13780.34637174169
MSI_V11L12-109_C1_pixel_2665	1	25819.681347199323	13184.516984082138	25819.681347199323	13184.516984082138
MSI_V11L12-109_C1_pixel_2666	1	25819.4727005266	12588.687596422582	25819.4727005266	12588.687596422582
MSI_V11L12-109_C1_pixel_2667	1	25819.26405385388	11992.858208763026	25819.26405385388	11992.858208763026
MSI_V11L12-109_C1_pixel_2668	1	25819.055407181164	11397.02882110347	25819.055407181164	11397.02882110347
MSI_V11L12-109_C1_pixel_2669	1	25818.846760508444	10801.199433443913	25818.846760508444	10801.199433443913
MSI_V11L12-109_C1_pixel_2670	1	25818.63811383572	10205.370045784357	25818.63811383572	10205.370045784357
MSI_V11L12-109_C1_pixel_2671	1	25818.429467163005	9609.5406581248	25818.429467163005	9609.5406581248
MSI_V11L12-109_C1_pixel_2672	1	25818.220820490285	9013.711270465248	25818.220820490285	9013.711270465248
MSI_V11L12-109_C1_pixel_2673	1	25818.01217381757	8417.881882805692	25818.01217381757	8417.881882805692
MSI_V11L12-109_C1_pixel_2674	1	25817.80352714485	7822.052495146136	25817.80352714485	7822.052495146136
MSI_V11L12-109_C1_pixel_2675	1	25817.594880472127	7226.2231074865795	25817.594880472127	7226.2231074865795
MSI_V11L12-109_C1_pixel_2689	1	26354.477364986542	48911.108513448504	26354.477364986542	48911.108513448504
MSI_V11L12-109_C1_pixel_2690	1	26354.26871831383	48315.27912578895	26354.26871831383	48315.27912578895
MSI_V11L12-109_C1_pixel_2691	1	26354.0600716411	47719.44973812939	26354.0600716411	47719.44973812939
MSI_V11L12-109_C1_pixel_2692	1	26353.851424968383	47123.620350469835	26353.851424968383	47123.620350469835
MSI_V11L12-109_C1_pixel_2693	1	26353.64277829567	46527.79096281028	26353.64277829567	46527.79096281028
MSI_V11L12-109_C1_pixel_2694	1	26353.434131622947	45931.96157515072	26353.434131622947	45931.96157515072
MSI_V11L12-109_C1_pixel_2695	1	26353.225484950228	45336.13218749117	26353.225484950228	45336.13218749117
MSI_V11L12-109_C1_pixel_2696	1	26353.016838277512	44740.30279983161	26353.016838277512	44740.30279983161
MSI_V11L12-109_C1_pixel_2697	1	26352.808191604796	44144.473412172054	26352.808191604796	44144.473412172054
MSI_V11L12-109_C1_pixel_2698	1	26352.599544932076	43548.6440245125	26352.599544932076	43548.6440245125
MSI_V11L12-109_C1_pixel_2699	1	26352.39089825936	42952.81463685294	26352.39089825936	42952.81463685294
MSI_V11L12-109_C1_pixel_2700	1	26352.182251586648	42356.98524919339	26352.182251586648	42356.98524919339
MSI_V11L12-109_C1_pixel_2701	1	26351.973604913925	41761.155861533836	26351.973604913925	41761.155861533836
MSI_V11L12-109_C1_pixel_2702	1	26351.764958241205	41165.32647387428	26351.764958241205	41165.32647387428
MSI_V11L12-109_C1_pixel_2703	1	26351.55631156849	40569.497086214724	26351.55631156849	40569.497086214724
MSI_V11L12-109_C1_pixel_2704	1	26351.34766489577	39973.66769855517	26351.34766489577	39973.66769855517
MSI_V11L12-109_C1_pixel_2705	1	26351.139018223053	39377.83831089561	26351.139018223053	39377.83831089561
MSI_V11L12-109_C1_pixel_2706	1	26350.930371550334	38782.008923236055	26350.930371550334	38782.008923236055
MSI_V11L12-109_C1_pixel_2707	1	26350.72172487761	38186.179535576506	26350.72172487761	38186.179535576506
MSI_V11L12-109_C1_pixel_2708	1	26350.513078204895	37590.35014791695	26350.513078204895	37590.35014791695
MSI_V11L12-109_C1_pixel_2709	1	26350.304431532175	36994.52076025739	26350.304431532175	36994.52076025739
MSI_V11L12-109_C1_pixel_2710	1	26350.095784859463	36398.69137259783	26350.095784859463	36398.69137259783
MSI_V11L12-109_C1_pixel_2711	1	26349.88713818674	35802.861984938274	26349.88713818674	35802.861984938274
MSI_V11L12-109_C1_pixel_2712	1	26349.678491514016	35207.03259727872	26349.678491514016	35207.03259727872
MSI_V11L12-109_C1_pixel_2713	1	26349.469844841304	34611.20320961916	26349.469844841304	34611.20320961916
MSI_V11L12-109_C1_pixel_2714	1	26349.26119816858	34015.373821959605	26349.26119816858	34015.373821959605
MSI_V11L12-109_C1_pixel_2715	1	26349.052551495857	33419.544434300056	26349.052551495857	33419.544434300056
MSI_V11L12-109_C1_pixel_2716	1	26348.843904823145	32823.7150466405	26348.843904823145	32823.7150466405
MSI_V11L12-109_C1_pixel_2717	1	26348.63525815043	32227.88565898094	26348.63525815043	32227.88565898094
MSI_V11L12-109_C1_pixel_2718	1	26348.42661147771	31632.05627132139	26348.42661147771	31632.05627132139
MSI_V11L12-109_C1_pixel_2719	1	26348.217964804993	31036.226883661835	26348.217964804993	31036.226883661835
MSI_V11L12-109_C1_pixel_2720	1	26348.009318132274	30440.39749600228	26348.009318132274	30440.39749600228
MSI_V11L12-109_C1_pixel_2721	1	26347.800671459558	29844.56810834272	26347.800671459558	29844.56810834272
MSI_V11L12-109_C1_pixel_2722	1	26347.592024786834	29248.738720683163	26347.592024786834	29248.738720683163
MSI_V11L12-109_C1_pixel_2723	1	26347.383378114122	28652.909333023606	26347.383378114122	28652.909333023606
MSI_V11L12-109_C1_pixel_2724	1	26347.174731441402	28057.079945364057	26347.174731441402	28057.079945364057
MSI_V11L12-109_C1_pixel_2725	1	26346.966084768686	27461.2505577045	26346.966084768686	27461.2505577045
MSI_V11L12-109_C1_pixel_2726	1	26346.757438095967	26865.421170044938	26346.757438095967	26865.421170044938
MSI_V11L12-109_C1_pixel_2727	1	26346.548791423254	26269.59178238539	26346.548791423254	26269.59178238539
MSI_V11L12-109_C1_pixel_2728	1	26346.340144750528	25673.762394725833	26346.340144750528	25673.762394725833
MSI_V11L12-109_C1_pixel_2729	1	26346.13149807781	25077.93300706628	26346.13149807781	25077.93300706628
MSI_V11L12-109_C1_pixel_2730	1	26345.9228514051	24482.103619406724	26345.9228514051	24482.103619406724
MSI_V11L12-109_C1_pixel_2731	1	26345.714204732376	23886.274231747164	26345.714204732376	23886.274231747164
MSI_V11L12-109_C1_pixel_2732	1	26345.505558059653	23290.444844087608	26345.505558059653	23290.444844087608
MSI_V11L12-109_C1_pixel_2733	1	26345.296911386933	22694.61545642805	26345.296911386933	22694.61545642805
MSI_V11L12-109_C1_pixel_2734	1	26345.088264714217	22098.786068768495	26345.088264714217	22098.786068768495
MSI_V11L12-109_C1_pixel_2735	1	26344.879618041494	21502.956681108943	26344.879618041494	21502.956681108943
MSI_V11L12-109_C1_pixel_2736	1	26344.67097136878	20907.12729344939	26344.67097136878	20907.12729344939
MSI_V11L12-109_C1_pixel_2737	1	26344.462324696062	20311.297905789834	26344.462324696062	20311.297905789834
MSI_V11L12-109_C1_pixel_2738	1	26344.253678023346	19715.468518130278	26344.253678023346	19715.468518130278
MSI_V11L12-109_C1_pixel_2739	1	26344.045031350626	19119.63913047072	26344.045031350626	19119.63913047072
MSI_V11L12-109_C1_pixel_2740	1	26343.83638467791	18523.809742811165	26343.83638467791	18523.809742811165
MSI_V11L12-109_C1_pixel_2741	1	26343.62773800519	17927.98035515161	26343.62773800519	17927.98035515161
MSI_V11L12-109_C1_pixel_2742	1	26343.419091332467	17332.150967492053	26343.419091332467	17332.150967492053
MSI_V11L12-109_C1_pixel_2743	1	26343.210444659755	16736.3215798325	26343.210444659755	16736.3215798325
MSI_V11L12-109_C1_pixel_2744	1	26343.00179798704	16140.492192172944	26343.00179798704	16140.492192172944
MSI_V11L12-109_C1_pixel_2745	1	26342.79315131432	15544.662804513388	26342.79315131432	15544.662804513388
MSI_V11L12-109_C1_pixel_2746	1	26342.584504641603	14948.833416853831	26342.584504641603	14948.833416853831
MSI_V11L12-109_C1_pixel_2747	1	26342.375857968884	14353.004029194273	26342.375857968884	14353.004029194273
MSI_V11L12-109_C1_pixel_2748	1	26342.167211296168	13757.174641534717	26342.167211296168	13757.174641534717
MSI_V11L12-109_C1_pixel_2749	1	26341.958564623445	13161.345253875166	26341.958564623445	13161.345253875166
MSI_V11L12-109_C1_pixel_2750	1	26341.749917950725	12565.51586621561	26341.749917950725	12565.51586621561
MSI_V11L12-109_C1_pixel_2751	1	26341.54127127801	11969.686478556056	26341.54127127801	11969.686478556056
MSI_V11L12-109_C1_pixel_2752	1	26341.332624605286	11373.857090896498	26341.332624605286	11373.857090896498
MSI_V11L12-109_C1_pixel_2753	1	26341.123977932573	10778.027703236941	26341.123977932573	10778.027703236941
MSI_V11L12-109_C1_pixel_2754	1	26340.91533125985	10182.198315577383	26340.91533125985	10182.198315577383
MSI_V11L12-109_C1_pixel_2755	1	26340.706684587127	9586.368927917829	26340.706684587127	9586.368927917829
MSI_V11L12-109_C1_pixel_2756	1	26340.498037914414	8990.539540258276	26340.498037914414	8990.539540258276
MSI_V11L12-109_C1_pixel_2757	1	26340.289391241695	8394.71015259872	26340.289391241695	8394.71015259872
MSI_V11L12-109_C1_pixel_2772	1	26876.963229083387	49483.76617090109	26876.963229083387	49483.76617090109
MSI_V11L12-109_C1_pixel_2773	1	26876.754582410667	48887.93678324154	26876.754582410667	48887.93678324154
MSI_V11L12-109_C1_pixel_2774	1	26876.54593573795	48292.107395581974	26876.54593573795	48292.107395581974
MSI_V11L12-109_C1_pixel_2775	1	26876.337289065235	47696.27800792242	26876.337289065235	47696.27800792242
MSI_V11L12-109_C1_pixel_2776	1	26876.128642392516	47100.44862026286	26876.128642392516	47100.44862026286
MSI_V11L12-109_C1_pixel_2777	1	26875.919995719792	46504.619232603305	26875.919995719792	46504.619232603305
MSI_V11L12-109_C1_pixel_2778	1	26875.71134904708	45908.78984494375	26875.71134904708	45908.78984494375
MSI_V11L12-109_C1_pixel_2779	1	26875.502702374364	45312.96045728419	26875.502702374364	45312.96045728419
MSI_V11L12-109_C1_pixel_2780	1	26875.294055701645	44717.13106962464	26875.294055701645	44717.13106962464
MSI_V11L12-109_C1_pixel_2781	1	26875.08540902893	44121.30168196509	26875.08540902893	44121.30168196509
MSI_V11L12-109_C1_pixel_2782	1	26874.87676235621	43525.47229430553	26874.87676235621	43525.47229430553
MSI_V11L12-109_C1_pixel_2783	1	26874.668115683493	42929.642906645975	26874.668115683493	42929.642906645975
MSI_V11L12-109_C1_pixel_2784	1	26874.45946901077	42333.81351898642	26874.45946901077	42333.81351898642
MSI_V11L12-109_C1_pixel_2785	1	26874.250822338057	41737.98413132686	26874.250822338057	41737.98413132686
MSI_V11L12-109_C1_pixel_2786	1	26874.042175665334	41142.154743667306	26874.042175665334	41142.154743667306
MSI_V11L12-109_C1_pixel_2787	1	26873.83352899261	40546.32535600776	26873.83352899261	40546.32535600776
MSI_V11L12-109_C1_pixel_2788	1	26873.6248823199	39950.495968348194	26873.6248823199	39950.495968348194
MSI_V11L12-109_C1_pixel_2789	1	26873.41623564718	39354.66658068864	26873.41623564718	39354.66658068864
MSI_V11L12-109_C1_pixel_2790	1	26873.207588974463	38758.83719302908	26873.207588974463	38758.83719302908
MSI_V11L12-109_C1_pixel_2791	1	26872.99894230174	38163.007805369525	26872.99894230174	38163.007805369525
MSI_V11L12-109_C1_pixel_2792	1	26872.79029562902	37567.178417709976	26872.79029562902	37567.178417709976
MSI_V11L12-109_C1_pixel_2793	1	26872.581648956304	36971.34903005042	26872.581648956304	36971.34903005042
MSI_V11L12-109_C1_pixel_2794	1	26872.373002283584	36375.519642390864	26872.373002283584	36375.519642390864
MSI_V11L12-109_C1_pixel_2795	1	26872.16435561087	35779.69025473131	26872.16435561087	35779.69025473131
MSI_V11L12-109_C1_pixel_2796	1	26871.95570893815	35183.86086707175	26871.95570893815	35183.86086707175
MSI_V11L12-109_C1_pixel_2797	1	26871.747062265433	34588.031479412195	26871.747062265433	34588.031479412195
MSI_V11L12-109_C1_pixel_2798	1	26871.538415592713	33992.20209175264	26871.538415592713	33992.20209175264
MSI_V11L12-109_C1_pixel_2799	1	26871.329768919997	33396.37270409308	26871.329768919997	33396.37270409308
MSI_V11L12-109_C1_pixel_2800	1	26871.121122247278	32800.543316433526	26871.121122247278	32800.543316433526
MSI_V11L12-109_C1_pixel_2801	1	26870.91247557456	32204.71392877397	26870.91247557456	32204.71392877397
MSI_V11L12-109_C1_pixel_2802	1	26870.703828901842	31608.884541114418	26870.703828901842	31608.884541114418
MSI_V11L12-109_C1_pixel_2803	1	26870.495182229126	31013.05515345486	26870.495182229126	31013.05515345486
MSI_V11L12-109_C1_pixel_2804	1	26870.286535556406	30417.22576579531	26870.286535556406	30417.22576579531
MSI_V11L12-109_C1_pixel_2805	1	26870.07788888369	29821.396378135752	26870.07788888369	29821.396378135752
MSI_V11L12-109_C1_pixel_2806	1	26869.869242210967	29225.566990476196	26869.869242210967	29225.566990476196
MSI_V11L12-109_C1_pixel_2807	1	26869.660595538247	28629.737602816647	26869.660595538247	28629.737602816647
MSI_V11L12-109_C1_pixel_2808	1	26869.45194886553	28033.90821515709	26869.45194886553	28033.90821515709
MSI_V11L12-109_C1_pixel_2809	1	26869.243302192815	27438.078827497528	26869.243302192815	27438.078827497528
MSI_V11L12-109_C1_pixel_2810	1	26869.034655520096	26842.24943983797	26869.034655520096	26842.24943983797
MSI_V11L12-109_C1_pixel_2811	1	26868.826008847383	26246.420052178415	26868.826008847383	26246.420052178415
MSI_V11L12-109_C1_pixel_2812	1	26868.617362174657	25650.59066451886	26868.617362174657	25650.59066451886
MSI_V11L12-109_C1_pixel_2813	1	26868.408715501937	25054.761276859306	26868.408715501937	25054.761276859306
MSI_V11L12-109_C1_pixel_2814	1	26868.200068829225	24458.931889199757	26868.200068829225	24458.931889199757
MSI_V11L12-109_C1_pixel_2815	1	26867.9914221565	23863.102501540197	26867.9914221565	23863.102501540197
MSI_V11L12-109_C1_pixel_2816	1	26867.782775483785	23267.27311388064	26867.782775483785	23267.27311388064
MSI_V11L12-109_C1_pixel_2817	1	26867.574128811066	22671.443726221085	26867.574128811066	22671.443726221085
MSI_V11L12-109_C1_pixel_2818	1	26867.36548213835	22075.61433856153	26867.36548213835	22075.61433856153
MSI_V11L12-109_C1_pixel_2819	1	26867.15683546563	21479.784950901972	26867.15683546563	21479.784950901972
MSI_V11L12-109_C1_pixel_2820	1	26866.948188792914	20883.955563242424	26866.948188792914	20883.955563242424
MSI_V11L12-109_C1_pixel_2821	1	26866.7395421202	20288.126175582867	26866.7395421202	20288.126175582867
MSI_V11L12-109_C1_pixel_2822	1	26866.53089544748	19692.29678792331	26866.53089544748	19692.29678792331
MSI_V11L12-109_C1_pixel_2823	1	26866.32224877476	19096.467400263755	26866.32224877476	19096.467400263755
MSI_V11L12-109_C1_pixel_2824	1	26866.113602102043	18500.6380126042	26866.113602102043	18500.6380126042
MSI_V11L12-109_C1_pixel_2825	1	26865.904955429323	17904.80862494464	26865.904955429323	17904.80862494464
MSI_V11L12-109_C1_pixel_2826	1	26865.696308756607	17308.979237285082	26865.696308756607	17308.979237285082
MSI_V11L12-109_C1_pixel_2827	1	26865.487662083884	16713.149849625534	26865.487662083884	16713.149849625534
MSI_V11L12-109_C1_pixel_2828	1	26865.279015411164	16117.320461965975	26865.279015411164	16117.320461965975
MSI_V11L12-109_C1_pixel_2829	1	26865.07036873845	15521.49107430642	26865.07036873845	15521.49107430642
MSI_V11L12-109_C1_pixel_2830	1	26864.86172206573	14925.661686646863	26864.86172206573	14925.661686646863
MSI_V11L12-109_C1_pixel_2831	1	26864.653075393006	14329.832298987307	26864.653075393006	14329.832298987307
MSI_V11L12-109_C1_pixel_2832	1	26864.44442872029	13734.00291132775	26864.44442872029	13734.00291132775
MSI_V11L12-109_C1_pixel_2833	1	26864.23578204757	13138.1735236682	26864.23578204757	13138.1735236682
MSI_V11L12-109_C1_pixel_2834	1	26864.027135374854	12542.344136008644	26864.027135374854	12542.344136008644
MSI_V11L12-109_C1_pixel_2835	1	26863.818488702134	11946.514748349087	26863.818488702134	11946.514748349087
MSI_V11L12-109_C1_pixel_2836	1	26863.60984202942	11350.68536068953	26863.60984202942	11350.68536068953
MSI_V11L12-109_C1_pixel_2837	1	26863.4011953567	10754.855973029973	26863.4011953567	10754.855973029973
MSI_V11L12-109_C1_pixel_2838	1	26863.192548683983	10159.026585370417	26863.192548683983	10159.026585370417
MSI_V11L12-109_C1_pixel_2839	1	26862.983902011263	9563.197197710862	26862.983902011263	9563.197197710862
MSI_V11L12-109_C1_pixel_2840	1	26862.775255338547	8967.36781005131	26862.775255338547	8967.36781005131
MSI_V11L12-109_C1_pixel_2856	1	27399.240446507527	49460.59444069412	27399.240446507527	49460.59444069412
MSI_V11L12-109_C1_pixel_2857	1	27399.031799834804	48864.76505303456	27399.031799834804	48864.76505303456
MSI_V11L12-109_C1_pixel_2858	1	27398.823153162084	48268.935665375	27398.823153162084	48268.935665375
MSI_V11L12-109_C1_pixel_2859	1	27398.614506489368	47673.106277715444	27398.614506489368	47673.106277715444
MSI_V11L12-109_C1_pixel_2860	1	27398.40585981665	47077.276890055895	27398.40585981665	47077.276890055895
MSI_V11L12-109_C1_pixel_2861	1	27398.197213143932	46481.44750239634	27398.197213143932	46481.44750239634
MSI_V11L12-109_C1_pixel_2862	1	27397.988566471213	45885.61811473678	27397.988566471213	45885.61811473678
MSI_V11L12-109_C1_pixel_2863	1	27397.7799197985	45289.78872707722	27397.7799197985	45289.78872707722
MSI_V11L12-109_C1_pixel_2864	1	27397.571273125777	44693.95933941768	27397.571273125777	44693.95933941768
MSI_V11L12-109_C1_pixel_2865	1	27397.36262645306	44098.12995175812	27397.36262645306	44098.12995175812
MSI_V11L12-109_C1_pixel_2866	1	27397.15397978034	43502.30056409856	27397.15397978034	43502.30056409856
MSI_V11L12-109_C1_pixel_2867	1	27396.945333107626	42906.47117643901	27396.945333107626	42906.47117643901
MSI_V11L12-109_C1_pixel_2868	1	27396.736686434906	42310.64178877945	27396.736686434906	42310.64178877945
MSI_V11L12-109_C1_pixel_2869	1	27396.52803976219	41714.812401119896	27396.52803976219	41714.812401119896
MSI_V11L12-109_C1_pixel_2870	1	27396.319393089467	41118.98301346033	27396.319393089467	41118.98301346033
MSI_V11L12-109_C1_pixel_2871	1	27396.110746416747	40523.153625800776	27396.110746416747	40523.153625800776
MSI_V11L12-109_C1_pixel_2872	1	27395.90209974403	39927.32423814123	27395.90209974403	39927.32423814123
MSI_V11L12-109_C1_pixel_2873	1	27395.69345307132	39331.49485048167	27395.69345307132	39331.49485048167
MSI_V11L12-109_C1_pixel_2874	1	27395.484806398596	38735.665462822115	27395.484806398596	38735.665462822115
MSI_V11L12-109_C1_pixel_2875	1	27395.276159725872	38139.83607516256	27395.276159725872	38139.83607516256
MSI_V11L12-109_C1_pixel_2876	1	27395.06751305316	37544.006687503	27395.06751305316	37544.006687503
MSI_V11L12-109_C1_pixel_2877	1	27394.858866380437	36948.177299843446	27394.858866380437	36948.177299843446
MSI_V11L12-109_C1_pixel_2878	1	27394.650219707717	36352.34791218389	27394.650219707717	36352.34791218389
MSI_V11L12-109_C1_pixel_2879	1	27394.441573035	35756.51852452433	27394.441573035	35756.51852452433
MSI_V11L12-109_C1_pixel_2880	1	27394.23292636228	35160.689136864785	27394.23292636228	35160.689136864785
MSI_V11L12-109_C1_pixel_2881	1	27394.024279689565	34564.85974920523	27394.024279689565	34564.85974920523
MSI_V11L12-109_C1_pixel_2882	1	27393.815633016846	33969.03036154567	27393.815633016846	33969.03036154567
MSI_V11L12-109_C1_pixel_2883	1	27393.606986344133	33373.200973886116	27393.606986344133	33373.200973886116
MSI_V11L12-109_C1_pixel_2884	1	27393.39833967141	32777.37158622656	27393.39833967141	32777.37158622656
MSI_V11L12-109_C1_pixel_2885	1	27393.189692998687	32181.542198567	27393.189692998687	32181.542198567
MSI_V11L12-109_C1_pixel_2886	1	27392.981046325975	31585.712810907444	27392.981046325975	31585.712810907444
MSI_V11L12-109_C1_pixel_2887	1	27392.77239965326	30989.883423247884	27392.77239965326	30989.883423247884
MSI_V11L12-109_C1_pixel_2888	1	27392.563752980543	30394.05403558834	27392.563752980543	30394.05403558834
MSI_V11L12-109_C1_pixel_2889	1	27392.355106307823	29798.224647928782	27392.355106307823	29798.224647928782
MSI_V11L12-109_C1_pixel_2890	1	27392.1464596351	29202.39526026923	27392.1464596351	29202.39526026923
MSI_V11L12-109_C1_pixel_2891	1	27391.937812962384	28606.56587260968	27391.937812962384	28606.56587260968
MSI_V11L12-109_C1_pixel_2892	1	27391.729166289664	28010.73648495012	27391.729166289664	28010.73648495012
MSI_V11L12-109_C1_pixel_2893	1	27391.520519616948	27414.90709729056	27391.520519616948	27414.90709729056
MSI_V11L12-109_C1_pixel_2894	1	27391.31187294423	26819.077709631005	27391.31187294423	26819.077709631005
MSI_V11L12-109_C1_pixel_2895	1	27391.103226271513	26223.24832197145	27391.103226271513	26223.24832197145
MSI_V11L12-109_C1_pixel_2896	1	27390.89457959879	25627.418934311892	27390.89457959879	25627.418934311892
MSI_V11L12-109_C1_pixel_2897	1	27390.68593292607	25031.589546652336	27390.68593292607	25031.589546652336
MSI_V11L12-109_C1_pixel_2898	1	27390.477286253346	24435.760158992784	27390.477286253346	24435.760158992784
MSI_V11L12-109_C1_pixel_2899	1	27390.268639580634	23839.93077133323	27390.268639580634	23839.93077133323
MSI_V11L12-109_C1_pixel_2900	1	27390.059992907918	23244.101383673675	27390.059992907918	23244.101383673675
MSI_V11L12-109_C1_pixel_2901	1	27389.8513462352	22648.27199601412	27389.8513462352	22648.27199601412
MSI_V11L12-109_C1_pixel_2902	1	27389.642699562482	22052.442608354562	27389.642699562482	22052.442608354562
MSI_V11L12-109_C1_pixel_2903	1	27389.434052889763	21456.613220695002	27389.434052889763	21456.613220695002
MSI_V11L12-109_C1_pixel_2904	1	27389.225406217047	20860.78383303545	27389.225406217047	20860.78383303545
MSI_V11L12-109_C1_pixel_2905	1	27389.016759544324	20264.954445375894	27389.016759544324	20264.954445375894
MSI_V11L12-109_C1_pixel_2906	1	27388.80811287161	19669.125057716337	27388.80811287161	19669.125057716337
MSI_V11L12-109_C1_pixel_2907	1	27388.59946619889	19073.29567005678	27388.59946619889	19073.29567005678
MSI_V11L12-109_C1_pixel_2908	1	27388.390819526176	18477.466282397225	27388.390819526176	18477.466282397225
MSI_V11L12-109_C1_pixel_2909	1	27388.182172853456	17881.63689473767	27388.182172853456	17881.63689473767
MSI_V11L12-109_C1_pixel_2910	1	27387.97352618074	17285.807507078112	27387.97352618074	17285.807507078112
MSI_V11L12-109_C1_pixel_2911	1	27387.764879508017	16689.97811941856	27387.764879508017	16689.97811941856
MSI_V11L12-109_C1_pixel_2912	1	27387.556232835297	16094.148731759004	27387.556232835297	16094.148731759004
MSI_V11L12-109_C1_pixel_2913	1	27387.34758616258	15498.319344099447	27387.34758616258	15498.319344099447
MSI_V11L12-109_C1_pixel_2914	1	27387.13893948986	14902.489956439891	27387.13893948986	14902.489956439891
MSI_V11L12-109_C1_pixel_2915	1	27386.93029281714	14306.660568780335	27386.93029281714	14306.660568780335
MSI_V11L12-109_C1_pixel_2916	1	27386.721646144422	13710.831181120779	27386.721646144422	13710.831181120779
MSI_V11L12-109_C1_pixel_2917	1	27386.512999471703	13115.001793461226	27386.512999471703	13115.001793461226
MSI_V11L12-109_C1_pixel_2918	1	27386.30435279898	12519.17240580167	27386.30435279898	12519.17240580167
MSI_V11L12-109_C1_pixel_2919	1	27386.095706126267	11923.343018142114	27386.095706126267	11923.343018142114
MSI_V11L12-109_C1_pixel_2920	1	27385.88705945355	11327.513630482557	27385.88705945355	11327.513630482557
MSI_V11L12-109_C1_pixel_2921	1	27385.678412780835	10731.684242823001	27385.678412780835	10731.684242823001
MSI_V11L12-109_C1_pixel_2922	1	27385.46976610811	10135.854855163445	27385.46976610811	10135.854855163445
MSI_V11L12-109_C1_pixel_2940	1	27921.51766393165	49437.42271048715	27921.51766393165	49437.42271048715
MSI_V11L12-109_C1_pixel_2941	1	27921.309017258936	48841.59332282759	27921.309017258936	48841.59332282759
MSI_V11L12-109_C1_pixel_2942	1	27921.100370586217	48245.763935168034	27921.100370586217	48245.763935168034
MSI_V11L12-109_C1_pixel_2943	1	27920.8917239135	47649.93454750848	27920.8917239135	47649.93454750848
MSI_V11L12-109_C1_pixel_2944	1	27920.68307724078	47054.10515984893	27920.68307724078	47054.10515984893
MSI_V11L12-109_C1_pixel_2945	1	27920.474430568065	46458.275772189365	27920.474430568065	46458.275772189365
MSI_V11L12-109_C1_pixel_2946	1	27920.265783895346	45862.44638452981	27920.265783895346	45862.44638452981
MSI_V11L12-109_C1_pixel_2947	1	27920.05713722263	45266.61699687025	27920.05713722263	45266.61699687025
MSI_V11L12-109_C1_pixel_2948	1	27919.848490549906	44670.787609210696	27919.848490549906	44670.787609210696
MSI_V11L12-109_C1_pixel_2949	1	27919.639843877187	44074.95822155114	27919.639843877187	44074.95822155114
MSI_V11L12-109_C1_pixel_2950	1	27919.431197204463	43479.128833891584	27919.431197204463	43479.128833891584
MSI_V11L12-109_C1_pixel_2951	1	27919.22255053175	42883.299446232035	27919.22255053175	42883.299446232035
MSI_V11L12-109_C1_pixel_2952	1	27919.013903859035	42287.47005857248	27919.013903859035	42287.47005857248
MSI_V11L12-109_C1_pixel_2953	1	27918.805257186315	41691.64067091293	27918.805257186315	41691.64067091293
MSI_V11L12-109_C1_pixel_2954	1	27918.596610513592	41095.811283253366	27918.596610513592	41095.811283253366
MSI_V11L12-109_C1_pixel_2955	1	27918.387963840876	40499.98189559381	27918.387963840876	40499.98189559381
MSI_V11L12-109_C1_pixel_2956	1	27918.179317168157	39904.152507934254	27918.179317168157	39904.152507934254
MSI_V11L12-109_C1_pixel_2957	1	27917.97067049544	39308.323120274705	27917.97067049544	39308.323120274705
MSI_V11L12-109_C1_pixel_2958	1	27917.76202382272	38712.49373261515	27917.76202382272	38712.49373261515
MSI_V11L12-109_C1_pixel_2959	1	27917.553377150005	38116.664344955585	27917.553377150005	38116.664344955585
MSI_V11L12-109_C1_pixel_2960	1	27917.34473047728	37520.834957296036	27917.34473047728	37520.834957296036
MSI_V11L12-109_C1_pixel_2961	1	27917.13608380457	36925.00556963648	27917.13608380457	36925.00556963648
MSI_V11L12-109_C1_pixel_2962	1	27916.92743713185	36329.176181976916	27916.92743713185	36329.176181976916
MSI_V11L12-109_C1_pixel_2963	1	27916.718790459134	35733.34679431736	27916.718790459134	35733.34679431736
MSI_V11L12-109_C1_pixel_2964	1	27916.51014378642	35137.51740665781	27916.51014378642	35137.51740665781
MSI_V11L12-109_C1_pixel_2965	1	27916.301497113698	34541.688018998255	27916.301497113698	34541.688018998255
MSI_V11L12-109_C1_pixel_2966	1	27916.092850440982	33945.8586313387	27916.092850440982	33945.8586313387
MSI_V11L12-109_C1_pixel_2967	1	27915.884203768263	33350.02924367915	27915.884203768263	33350.02924367915
MSI_V11L12-109_C1_pixel_2968	1	27915.675557095547	32754.19985601959	27915.675557095547	32754.19985601959
MSI_V11L12-109_C1_pixel_2969	1	27915.466910422823	32158.370468360034	27915.466910422823	32158.370468360034
MSI_V11L12-109_C1_pixel_2970	1	27915.258263750104	31562.541080700477	27915.258263750104	31562.541080700477
MSI_V11L12-109_C1_pixel_2971	1	27915.049617077388	30966.711693040917	27915.049617077388	30966.711693040917
MSI_V11L12-109_C1_pixel_2972	1	27914.840970404668	30370.882305381365	27914.840970404668	30370.882305381365
MSI_V11L12-109_C1_pixel_2973	1	27914.632323731952	29775.05291772181	27914.632323731952	29775.05291772181
MSI_V11L12-109_C1_pixel_2974	1	27914.42367705923	29179.223530062256	27914.42367705923	29179.223530062256
MSI_V11L12-109_C1_pixel_2975	1	27914.21503038651	28583.3941424027	27914.21503038651	28583.3941424027
MSI_V11L12-109_C1_pixel_2976	1	27914.006383713793	27987.564754743144	27914.006383713793	27987.564754743144
MSI_V11L12-109_C1_pixel_2977	1	27913.79773704108	27391.735367083595	27913.79773704108	27391.735367083595
MSI_V11L12-109_C1_pixel_2978	1	27913.589090368358	26795.90597942404	27913.589090368358	26795.90597942404
MSI_V11L12-109_C1_pixel_2979	1	27913.380443695638	26200.076591764482	27913.380443695638	26200.076591764482
MSI_V11L12-109_C1_pixel_2980	1	27913.171797022922	25604.247204104915	27913.171797022922	25604.247204104915
MSI_V11L12-109_C1_pixel_2981	1	27912.963150350202	25008.417816445366	27912.963150350202	25008.417816445366
MSI_V11L12-109_C1_pixel_2982	1	27912.754503677486	24412.58842878581	27912.754503677486	24412.58842878581
MSI_V11L12-109_C1_pixel_2983	1	27912.545857004767	23816.759041126254	27912.545857004767	23816.759041126254
MSI_V11L12-109_C1_pixel_2984	1	27912.33721033205	23220.929653466697	27912.33721033205	23220.929653466697
MSI_V11L12-109_C1_pixel_2985	1	27912.12856365933	22625.100265807137	27912.12856365933	22625.100265807137
MSI_V11L12-109_C1_pixel_2986	1	27911.919916986615	22029.27087814758	27911.919916986615	22029.27087814758
MSI_V11L12-109_C1_pixel_2987	1	27911.711270313896	21433.44149048803	27911.711270313896	21433.44149048803
MSI_V11L12-109_C1_pixel_2988	1	27911.50262364118	20837.612102828476	27911.50262364118	20837.612102828476
MSI_V11L12-109_C1_pixel_2989	1	27911.29397696846	20241.78271516892	27911.29397696846	20241.78271516892
MSI_V11L12-109_C1_pixel_2990	1	27911.085330295737	19645.953327509364	27911.085330295737	19645.953327509364
MSI_V11L12-109_C1_pixel_2991	1	27910.87668362302	19050.123939849807	27910.87668362302	19050.123939849807
MSI_V11L12-109_C1_pixel_2992	1	27910.6680369503	18454.29455219025	27910.6680369503	18454.29455219025
MSI_V11L12-109_C1_pixel_2993	1	27910.459390277585	17858.465164530695	27910.459390277585	17858.465164530695
MSI_V11L12-109_C1_pixel_2994	1	27910.250743604873	17262.63577687114	27910.250743604873	17262.63577687114
MSI_V11L12-109_C1_pixel_2995	1	27910.042096932142	16666.806389211586	27910.042096932142	16666.806389211586
MSI_V11L12-109_C1_pixel_2996	1	27909.833450259426	16070.977001552032	27909.833450259426	16070.977001552032
MSI_V11L12-109_C1_pixel_2997	1	27909.624803586714	15475.147613892475	27909.624803586714	15475.147613892475
MSI_V11L12-109_C1_pixel_2998	1	27909.41615691399	14879.31822623292	27909.41615691399	14879.31822623292
MSI_V11L12-109_C1_pixel_2999	1	27909.207510241267	14283.488838573361	27909.207510241267	14283.488838573361
MSI_V11L12-109_C1_pixel_3000	1	27908.998863568555	13687.659450913805	27908.998863568555	13687.659450913805
MSI_V11L12-109_C1_pixel_3001	1	27908.79021689584	13091.830063254254	27908.79021689584	13091.830063254254
MSI_V11L12-109_C1_pixel_3002	1	27908.58157022312	12496.000675594698	27908.58157022312	12496.000675594698
MSI_V11L12-109_C1_pixel_3025	1	28443.58623468307	48818.42159262063	28443.58623468307	48818.42159262063
MSI_V11L12-109_C1_pixel_3026	1	28443.377588010357	48222.59220496107	28443.377588010357	48222.59220496107
MSI_V11L12-109_C1_pixel_3027	1	28443.168941337633	47626.76281730151	28443.168941337633	47626.76281730151
MSI_V11L12-109_C1_pixel_3028	1	28442.960294664914	47030.933429641955	28442.960294664914	47030.933429641955
MSI_V11L12-109_C1_pixel_3029	1	28442.751647992198	46435.1040419824	28442.751647992198	46435.1040419824
MSI_V11L12-109_C1_pixel_3030	1	28442.54300131948	45839.27465432284	28442.54300131948	45839.27465432284
MSI_V11L12-109_C1_pixel_3031	1	28442.334354646762	45243.445266663286	28442.334354646762	45243.445266663286
MSI_V11L12-109_C1_pixel_3032	1	28442.12570797404	44647.61587900372	28442.12570797404	44647.61587900372
MSI_V11L12-109_C1_pixel_3033	1	28441.91706130132	44051.78649134417	28441.91706130132	44051.78649134417
MSI_V11L12-109_C1_pixel_3034	1	28441.708414628603	43455.95710368462	28441.708414628603	43455.95710368462
MSI_V11L12-109_C1_pixel_3035	1	28441.499767955884	42860.12771602506	28441.499767955884	42860.12771602506
MSI_V11L12-109_C1_pixel_3036	1	28441.291121283168	42264.298328365505	28441.291121283168	42264.298328365505
MSI_V11L12-109_C1_pixel_3037	1	28441.082474610448	41668.46894070595	28441.082474610448	41668.46894070595
MSI_V11L12-109_C1_pixel_3038	1	28440.873827937725	41072.6395530464	28440.873827937725	41072.6395530464
MSI_V11L12-109_C1_pixel_3039	1	28440.665181265013	40476.81016538684	28440.665181265013	40476.81016538684
MSI_V11L12-109_C1_pixel_3040	1	28440.45653459229	39880.98077772729	28440.45653459229	39880.98077772729
MSI_V11L12-109_C1_pixel_3041	1	28440.247887919566	39285.15139006773	28440.247887919566	39285.15139006773
MSI_V11L12-109_C1_pixel_3042	1	28440.039241246854	38689.322002408175	28440.039241246854	38689.322002408175
MSI_V11L12-109_C1_pixel_3043	1	28439.830594574138	38093.49261474862	28439.830594574138	38093.49261474862
MSI_V11L12-109_C1_pixel_3044	1	28439.621947901418	37497.66322708906	28439.621947901418	37497.66322708906
MSI_V11L12-109_C1_pixel_3045	1	28439.413301228702	36901.83383942951	28439.413301228702	36901.83383942951
MSI_V11L12-109_C1_pixel_3046	1	28439.20465455599	36306.00445176995	28439.20465455599	36306.00445176995
MSI_V11L12-109_C1_pixel_3047	1	28438.996007883266	35710.17506411039	28438.996007883266	35710.17506411039
MSI_V11L12-109_C1_pixel_3048	1	28438.787361210543	35114.34567645084	28438.787361210543	35114.34567645084
MSI_V11L12-109_C1_pixel_3049	1	28438.57871453783	34518.51628879128	28438.57871453783	34518.51628879128
MSI_V11L12-109_C1_pixel_3050	1	28438.370067865115	33922.686901131725	28438.370067865115	33922.686901131725
MSI_V11L12-109_C1_pixel_3051	1	28438.161421192395	33326.857513472176	28438.161421192395	33326.857513472176
MSI_V11L12-109_C1_pixel_3052	1	28437.95277451968	32731.028125812623	28437.95277451968	32731.028125812623
MSI_V11L12-109_C1_pixel_3053	1	28437.744127846956	32135.198738153067	28437.744127846956	32135.198738153067
MSI_V11L12-109_C1_pixel_3054	1	28437.535481174236	31539.369350493507	28437.535481174236	31539.369350493507
MSI_V11L12-109_C1_pixel_3055	1	28437.32683450152	30943.539962833947	28437.32683450152	30943.539962833947
MSI_V11L12-109_C1_pixel_3056	1	28437.1181878288	30347.7105751744	28437.1181878288	30347.7105751744
MSI_V11L12-109_C1_pixel_3057	1	28436.909541156085	29751.881187514842	28436.909541156085	29751.881187514842
MSI_V11L12-109_C1_pixel_3058	1	28436.70089448336	29156.051799855286	28436.70089448336	29156.051799855286
MSI_V11L12-109_C1_pixel_3059	1	28436.492247810642	28560.22241219573	28436.492247810642	28560.22241219573
MSI_V11L12-109_C1_pixel_3060	1	28436.283601137926	27964.393024536173	28436.283601137926	27964.393024536173
MSI_V11L12-109_C1_pixel_3061	1	28436.074954465206	27368.56363687662	28436.074954465206	27368.56363687662
MSI_V11L12-109_C1_pixel_3062	1	28435.86630779249	26772.734249217065	28435.86630779249	26772.734249217065
MSI_V11L12-109_C1_pixel_3063	1	28435.65766111977	26176.9048615575	28435.65766111977	26176.9048615575
MSI_V11L12-109_C1_pixel_3064	1	28435.449014447055	25581.075473897952	28435.449014447055	25581.075473897952
MSI_V11L12-109_C1_pixel_3065	1	28435.240367774335	24985.246086238396	28435.240367774335	24985.246086238396
MSI_V11L12-109_C1_pixel_3066	1	28435.03172110162	24389.416698578843	28435.03172110162	24389.416698578843
MSI_V11L12-109_C1_pixel_3067	1	28434.8230744289	23793.587310919287	28434.8230744289	23793.587310919287
MSI_V11L12-109_C1_pixel_3068	1	28434.614427756176	23197.757923259727	28434.614427756176	23197.757923259727
MSI_V11L12-109_C1_pixel_3069	1	28434.405781083464	22601.92853560017	28434.405781083464	22601.92853560017
MSI_V11L12-109_C1_pixel_3070	1	28434.197134410748	22006.099147940615	28434.197134410748	22006.099147940615
MSI_V11L12-109_C1_pixel_3071	1	28433.98848773803	21410.269760281062	28433.98848773803	21410.269760281062
MSI_V11L12-109_C1_pixel_3072	1	28433.779841065312	20814.44037262151	28433.779841065312	20814.44037262151
MSI_V11L12-109_C1_pixel_3073	1	28433.571194392593	20218.610984961953	28433.571194392593	20218.610984961953
MSI_V11L12-109_C1_pixel_3074	1	28433.36254771987	19622.781597302397	28433.36254771987	19622.781597302397
MSI_V11L12-109_C1_pixel_3075	1	28433.153901047153	19026.95220964284	28433.153901047153	19026.95220964284
MSI_V11L12-109_C1_pixel_3076	1	28432.945254374434	18431.122821983285	28432.945254374434	18431.122821983285
MSI_V11L12-109_C1_pixel_3077	1	28432.736607701718	17835.29343432373	28432.736607701718	17835.29343432373
MSI_V11L12-109_C1_pixel_3078	1	28432.527961029	17239.464046664172	28432.527961029	17239.464046664172
MSI_V11L12-109_C1_pixel_3079	1	28432.31931435628	16643.63465900462	28432.31931435628	16643.63465900462
MSI_V11L12-109_C1_pixel_3080	1	28432.11066768356	16047.805271345065	28432.11066768356	16047.805271345065
MSI_V11L12-109_C1_pixel_3081	1	28431.902021010836	15451.975883685507	28431.902021010836	15451.975883685507
MSI_V11L12-109_C1_pixel_3082	1	28431.693374338123	14856.146496025951	28431.693374338123	14856.146496025951
MSI_V11L12-109_C1_pixel_3083	1	28431.484727665407	14260.317108366395	28431.484727665407	14260.317108366395
MSI_V11L12-109_C1_pixel_3084	1	28431.276080992688	13664.487720706838	28431.276080992688	13664.487720706838
MSI_V11L12-109_C1_pixel_3109	1	28965.8634521072	48795.24986241366	28965.8634521072	48795.24986241366
MSI_V11L12-109_C1_pixel_3110	1	28965.65480543448	48199.420474754086	28965.65480543448	48199.420474754086
MSI_V11L12-109_C1_pixel_3111	1	28965.44615876176	47603.59108709453	28965.44615876176	47603.59108709453
MSI_V11L12-109_C1_pixel_3112	1	28965.237512089043	47007.76169943498	28965.237512089043	47007.76169943498
MSI_V11L12-109_C1_pixel_3113	1	28965.028865416323	46411.93231177543	28965.028865416323	46411.93231177543
MSI_V11L12-109_C1_pixel_3114	1	28964.820218743607	45816.102924115876	28964.820218743607	45816.102924115876
MSI_V11L12-109_C1_pixel_3115	1	28964.611572070888	45220.27353645631	28964.611572070888	45220.27353645631
MSI_V11L12-109_C1_pixel_3116	1	28964.40292539816	44624.44414879676	28964.40292539816	44624.44414879676
MSI_V11L12-109_C1_pixel_3117	1	28964.19427872545	44028.61476113722	28964.19427872545	44028.61476113722
MSI_V11L12-109_C1_pixel_3118	1	28963.98563205273	43432.78537347765	28963.98563205273	43432.78537347765
MSI_V11L12-109_C1_pixel_3119	1	28963.776985380013	42836.955985818095	28963.776985380013	42836.955985818095
MSI_V11L12-109_C1_pixel_3120	1	28963.568338707293	42241.12659815854	28963.568338707293	42241.12659815854
MSI_V11L12-109_C1_pixel_3121	1	28963.359692034577	41645.29721049898	28963.359692034577	41645.29721049898
MSI_V11L12-109_C1_pixel_3122	1	28963.151045361858	41049.467822839426	28963.151045361858	41049.467822839426
MSI_V11L12-109_C1_pixel_3123	1	28962.942398689134	40453.63843517986	28962.942398689134	40453.63843517986
MSI_V11L12-109_C1_pixel_3124	1	28962.733752016426	39857.80904752031	28962.733752016426	39857.80904752031
MSI_V11L12-109_C1_pixel_3125	1	28962.525105343706	39261.97965986076	28962.525105343706	39261.97965986076
MSI_V11L12-109_C1_pixel_3126	1	28962.31645867099	38666.15027220121	28962.31645867099	38666.15027220121
MSI_V11L12-109_C1_pixel_3127	1	28962.107811998278	38070.32088454165	28962.107811998278	38070.32088454165
MSI_V11L12-109_C1_pixel_3128	1	28961.899165325554	37474.491496882096	28961.899165325554	37474.491496882096
MSI_V11L12-109_C1_pixel_3129	1	28961.690518652835	36878.66210922254	28961.690518652835	36878.66210922254
MSI_V11L12-109_C1_pixel_3130	1	28961.48187198012	36282.832721562976	28961.48187198012	36282.832721562976
MSI_V11L12-109_C1_pixel_3131	1	28961.2732253074	35687.00333390342	28961.2732253074	35687.00333390342
MSI_V11L12-109_C1_pixel_3132	1	28961.064578634676	35091.17394624387	28961.064578634676	35091.17394624387
MSI_V11L12-109_C1_pixel_3133	1	28960.85593196196	34495.344558584315	28960.85593196196	34495.344558584315
MSI_V11L12-109_C1_pixel_3134	1	28960.64728528924	33899.51517092476	28960.64728528924	33899.51517092476
MSI_V11L12-109_C1_pixel_3135	1	28960.438638616524	33303.6857832652	28960.438638616524	33303.6857832652
MSI_V11L12-109_C1_pixel_3136	1	28960.229991943805	32707.856395605646	28960.229991943805	32707.856395605646
MSI_V11L12-109_C1_pixel_3137	1	28960.02134527108	32112.02700794609	28960.02134527108	32112.02700794609
MSI_V11L12-109_C1_pixel_3138	1	28959.812698598365	31516.197620286533	28959.812698598365	31516.197620286533
MSI_V11L12-109_C1_pixel_3139	1	28959.604051925646	30920.368232626977	28959.604051925646	30920.368232626977
MSI_V11L12-109_C1_pixel_3140	1	28959.395405252933	30324.538844967425	28959.395405252933	30324.538844967425
MSI_V11L12-109_C1_pixel_3141	1	28959.18675858021	29728.70945730787	28959.18675858021	29728.70945730787
MSI_V11L12-109_C1_pixel_3142	1	28958.978111907494	29132.88006964832	28958.978111907494	29132.88006964832
MSI_V11L12-109_C1_pixel_3143	1	28958.769465234775	28537.050681988763	28958.769465234775	28537.050681988763
MSI_V11L12-109_C1_pixel_3144	1	28958.56081856206	27941.22129432921	28958.56081856206	27941.22129432921
MSI_V11L12-109_C1_pixel_3145	1	28958.35217188934	27345.391906669654	28958.35217188934	27345.391906669654
MSI_V11L12-109_C1_pixel_3146	1	28958.143525216623	26749.56251901009	28958.143525216623	26749.56251901009
MSI_V11L12-109_C1_pixel_3147	1	28957.93487854391	26153.733131350535	28957.93487854391	26153.733131350535
MSI_V11L12-109_C1_pixel_3148	1	28957.726231871187	25557.90374369098	28957.726231871187	25557.90374369098
MSI_V11L12-109_C1_pixel_3149	1	28957.517585198468	24962.07435603143	28957.517585198468	24962.07435603143
MSI_V11L12-109_C1_pixel_3150	1	28957.30893852575	24366.244968371873	28957.30893852575	24366.244968371873
MSI_V11L12-109_C1_pixel_3151	1	28957.100291853032	23770.415580712317	28957.100291853032	23770.415580712317
MSI_V11L12-109_C1_pixel_3152	1	28956.891645180316	23174.586193052757	28956.891645180316	23174.586193052757
MSI_V11L12-109_C1_pixel_3153	1	28956.682998507593	22578.756805393205	28956.682998507593	22578.756805393205
MSI_V11L12-109_C1_pixel_3154	1	28956.474351834873	21982.92741773365	28956.474351834873	21982.92741773365
MSI_V11L12-109_C1_pixel_3155	1	28956.265705162157	21387.09803007409	28956.265705162157	21387.09803007409
MSI_V11L12-109_C1_pixel_3156	1	28956.057058489438	20791.26864241454	28956.057058489438	20791.26864241454
MSI_V11L12-109_C1_pixel_3157	1	28955.84841181673	20195.439254754983	28955.84841181673	20195.439254754983
MSI_V11L12-109_C1_pixel_3158	1	28955.639765144	19599.609867095427	28955.639765144	19599.609867095427
MSI_V11L12-109_C1_pixel_3159	1	28955.431118471282	19003.780479435867	28955.431118471282	19003.780479435867
MSI_V11L12-109_C1_pixel_3160	1	28955.22247179857	18407.95109177631	28955.22247179857	18407.95109177631
MSI_V11L12-109_C1_pixel_3161	1	28955.013825125847	17812.121704116755	28955.013825125847	17812.121704116755
MSI_V11L12-109_C1_pixel_3162	1	28954.805178453124	17216.2923164572	28954.805178453124	17216.2923164572
MSI_V11L12-109_C1_pixel_3163	1	28954.59653178041	16620.46292879765	28954.59653178041	16620.46292879765
MSI_V11L12-109_C1_pixel_3164	1	28954.38788510769	16024.633541138091	28954.38788510769	16024.633541138091
MSI_V11L12-109_C1_pixel_3165	1	28954.179238434976	15428.804153478535	28954.179238434976	15428.804153478535
MSI_V11L12-109_C1_pixel_3166	1	28953.970591762256	14832.974765818979	28953.970591762256	14832.974765818979
MSI_V11L12-109_C1_pixel_3193	1	29488.140669531327	48772.07813220668	29488.140669531327	48772.07813220668
MSI_V11L12-109_C1_pixel_3194	1	29487.93202285861	48176.248744547134	29487.93202285861	48176.248744547134
MSI_V11L12-109_C1_pixel_3195	1	29487.72337618589	47580.41935688756	29487.72337618589	47580.41935688756
MSI_V11L12-109_C1_pixel_3196	1	29487.51472951317	46984.58996922802	29487.51472951317	46984.58996922802
MSI_V11L12-109_C1_pixel_3197	1	29487.306082840445	46388.76058156846	29487.306082840445	46388.76058156846
MSI_V11L12-109_C1_pixel_3198	1	29487.097436167733	45792.9311939089	29487.097436167733	45792.9311939089
MSI_V11L12-109_C1_pixel_3199	1	29486.888789495017	45197.101806249346	29486.888789495017	45197.101806249346
MSI_V11L12-109_C1_pixel_3200	1	29486.680142822297	44601.27241858979	29486.680142822297	44601.27241858979
MSI_V11L12-109_C1_pixel_3201	1	29486.47149614958	44005.44303093024	29486.47149614958	44005.44303093024
MSI_V11L12-109_C1_pixel_3202	1	29486.26284947686	43409.61364327068	29486.26284947686	43409.61364327068
MSI_V11L12-109_C1_pixel_3203	1	29486.054202804145	42813.78425561112	29486.054202804145	42813.78425561112
MSI_V11L12-109_C1_pixel_3204	1	29485.845556131422	42217.954867951565	29485.845556131422	42217.954867951565
MSI_V11L12-109_C1_pixel_3205	1	29485.63690945871	41622.125480292016	29485.63690945871	41622.125480292016
MSI_V11L12-109_C1_pixel_3206	1	29485.428262785994	41026.29609263246	29485.428262785994	41026.29609263246
MSI_V11L12-109_C1_pixel_3207	1	29485.219616113274	40430.466704972896	29485.219616113274	40430.466704972896
MSI_V11L12-109_C1_pixel_3208	1	29485.01096944056	39834.63731731334	29485.01096944056	39834.63731731334
MSI_V11L12-109_C1_pixel_3209	1	29484.802322767846	39238.80792965379	29484.802322767846	39238.80792965379
MSI_V11L12-109_C1_pixel_3210	1	29484.593676095123	38642.978541994235	29484.593676095123	38642.978541994235
MSI_V11L12-109_C1_pixel_3211	1	29484.3850294224	38047.14915433468	29484.3850294224	38047.14915433468
MSI_V11L12-109_C1_pixel_3212	1	29484.176382749687	37451.31976667512	29484.176382749687	37451.31976667512
MSI_V11L12-109_C1_pixel_3213	1	29483.967736076964	36855.490379015566	29483.967736076964	36855.490379015566
MSI_V11L12-109_C1_pixel_3214	1	29483.75908940424	36259.66099135601	29483.75908940424	36259.66099135601
MSI_V11L12-109_C1_pixel_3215	1	29483.550442731528	35663.83160369645	29483.550442731528	35663.83160369645
MSI_V11L12-109_C1_pixel_3216	1	29483.341796058805	35068.0022160369	29483.341796058805	35068.0022160369
MSI_V11L12-109_C1_pixel_3217	1	29483.13314938608	34472.17282837734	29483.13314938608	34472.17282837734
MSI_V11L12-109_C1_pixel_3218	1	29482.92450271337	33876.343440717785	29482.92450271337	33876.343440717785
MSI_V11L12-109_C1_pixel_3219	1	29482.71585604065	33280.514053058236	29482.71585604065	33280.514053058236
MSI_V11L12-109_C1_pixel_3220	1	29482.507209367934	32684.68466539868	29482.507209367934	32684.68466539868
MSI_V11L12-109_C1_pixel_3221	1	29482.298562695214	32088.855277739123	29482.298562695214	32088.855277739123
MSI_V11L12-109_C1_pixel_3222	1	29482.089916022498	31493.025890079567	29482.089916022498	31493.025890079567
MSI_V11L12-109_C1_pixel_3223	1	29481.88126934978	30897.19650242001	29481.88126934978	30897.19650242001
MSI_V11L12-109_C1_pixel_3224	1	29481.672622677055	30301.367114760447	29481.672622677055	30301.367114760447
MSI_V11L12-109_C1_pixel_3225	1	29481.463976004343	29705.53772710089	29481.463976004343	29705.53772710089
MSI_V11L12-109_C1_pixel_3226	1	29481.255329331627	29109.708339441346	29481.255329331627	29109.708339441346
MSI_V11L12-109_C1_pixel_3227	1	29481.046682658907	28513.87895178179	29481.046682658907	28513.87895178179
MSI_V11L12-109_C1_pixel_3228	1	29480.83803598619	27918.049564122233	29480.83803598619	27918.049564122233
MSI_V11L12-109_C1_pixel_3229	1	29480.62938931347	27322.220176462688	29480.62938931347	27322.220176462688
MSI_V11L12-109_C1_pixel_3230	1	29480.420742640756	26726.390788803124	29480.420742640756	26726.390788803124
MSI_V11L12-109_C1_pixel_3231	1	29480.212095968032	26130.56140114357	29480.212095968032	26130.56140114357
MSI_V11L12-109_C1_pixel_3232	1	29480.003449295313	25534.732013484012	29480.003449295313	25534.732013484012
MSI_V11L12-109_C1_pixel_3233	1	29479.794802622597	24938.902625824456	29479.794802622597	24938.902625824456
MSI_V11L12-109_C1_pixel_3234	1	29479.586155949874	24343.073238164903	29479.586155949874	24343.073238164903
MSI_V11L12-109_C1_pixel_3235	1	29479.37750927716	23747.243850505347	29479.37750927716	23747.243850505347
MSI_V11L12-109_C1_pixel_3236	1	29479.168862604445	23151.414462845794	29479.168862604445	23151.414462845794
MSI_V11L12-109_C1_pixel_3237	1	29478.960215931715	22555.585075186238	29478.960215931715	22555.585075186238
MSI_V11L12-109_C1_pixel_3238	1	29478.751569259002	21959.755687526682	29478.751569259002	21959.755687526682
MSI_V11L12-109_C1_pixel_3239	1	29478.542922586286	21363.926299867122	29478.542922586286	21363.926299867122
MSI_V11L12-109_C1_pixel_3240	1	29478.334275913567	20768.096912207573	29478.334275913567	20768.096912207573
MSI_V11L12-109_C1_pixel_3241	1	29478.12562924085	20172.267524548013	29478.12562924085	20172.267524548013
MSI_V11L12-109_C1_pixel_3242	1	29477.91698256813	19576.438136888457	29477.91698256813	19576.438136888457
MSI_V11L12-109_C1_pixel_3243	1	29477.708335895415	18980.6087492289	29477.708335895415	18980.6087492289
MSI_V11L12-109_C1_pixel_3244	1	29477.499689222695	18384.779361569344	29477.499689222695	18384.779361569344
MSI_V11L12-109_C1_pixel_3245	1	29477.29104254998	17788.94997390979	29477.29104254998	17788.94997390979
MSI_V11L12-109_C1_pixel_3246	1	29477.08239587726	17193.120586250232	29477.08239587726	17193.120586250232
MSI_V11L12-109_C1_pixel_3247	1	29476.873749204544	16597.291198590683	29476.873749204544	16597.291198590683
MSI_V11L12-109_C1_pixel_3248	1	29476.665102531824	16001.461810931125	29476.665102531824	16001.461810931125
MSI_V11L12-109_C1_pixel_3249	1	29476.45645585911	15405.632423271569	29476.45645585911	15405.632423271569
MSI_V11L12-109_C1_pixel_3277	1	30010.41788695546	48748.906401999724	30010.41788695546	48748.906401999724
MSI_V11L12-109_C1_pixel_3278	1	30010.209240282744	48153.07701434015	30010.209240282744	48153.07701434015
MSI_V11L12-109_C1_pixel_3279	1	30010.00059361002	47557.2476266806	30010.00059361002	47557.2476266806
MSI_V11L12-109_C1_pixel_3280	1	30009.7919469373	46961.41823902104	30009.7919469373	46961.41823902104
MSI_V11L12-109_C1_pixel_3281	1	30009.583300264585	46365.58885136149	30009.583300264585	46365.58885136149
MSI_V11L12-109_C1_pixel_3282	1	30009.37465359187	45769.759463701936	30009.37465359187	45769.759463701936
MSI_V11L12-109_C1_pixel_3283	1	30009.16600691915	45173.93007604237	30009.16600691915	45173.93007604237
MSI_V11L12-109_C1_pixel_3284	1	30008.957360246433	44578.100688382816	30008.957360246433	44578.100688382816
MSI_V11L12-109_C1_pixel_3285	1	30008.748713573714	43982.27130072327	30008.748713573714	43982.27130072327
MSI_V11L12-109_C1_pixel_3286	1	30008.540066900998	43386.4419130637	30008.540066900998	43386.4419130637
MSI_V11L12-109_C1_pixel_3287	1	30008.331420228278	42790.61252540415	30008.331420228278	42790.61252540415
MSI_V11L12-109_C1_pixel_3288	1	30008.122773555562	42194.7831377446	30008.122773555562	42194.7831377446
MSI_V11L12-109_C1_pixel_3289	1	30007.914126882843	41598.95375008505	30007.914126882843	41598.95375008505
MSI_V11L12-109_C1_pixel_3290	1	30007.70548021013	41003.124362425486	30007.70548021013	41003.124362425486
MSI_V11L12-109_C1_pixel_3291	1	30007.496833537407	40407.29497476593	30007.496833537407	40407.29497476593
MSI_V11L12-109_C1_pixel_3292	1	30007.28818686469	39811.46558710637	30007.28818686469	39811.46558710637
MSI_V11L12-109_C1_pixel_3293	1	30007.07954019197	39215.63619944682	30007.07954019197	39215.63619944682
MSI_V11L12-109_C1_pixel_3294	1	30006.870893519255	38619.80681178727	30006.870893519255	38619.80681178727
MSI_V11L12-109_C1_pixel_3295	1	30006.662246846532	38023.97742412771	30006.662246846532	38023.97742412771
MSI_V11L12-109_C1_pixel_3296	1	30006.453600173812	37428.148036468156	30006.453600173812	37428.148036468156
MSI_V11L12-109_C1_pixel_3297	1	30006.244953501096	36832.3186488086	30006.244953501096	36832.3186488086
MSI_V11L12-109_C1_pixel_3298	1	30006.036306828377	36236.48926114904	30006.036306828377	36236.48926114904
MSI_V11L12-109_C1_pixel_3299	1	30005.82766015566	35640.65987348949	30005.82766015566	35640.65987348949
MSI_V11L12-109_C1_pixel_3300	1	30005.619013482938	35044.83048582993	30005.619013482938	35044.83048582993
MSI_V11L12-109_C1_pixel_3301	1	30005.410366810218	34449.00109817037	30005.410366810218	34449.00109817037
MSI_V11L12-109_C1_pixel_3302	1	30005.201720137502	33853.17171051081	30005.201720137502	33853.17171051081
MSI_V11L12-109_C1_pixel_3303	1	30004.99307346479	33257.34232285126	30004.99307346479	33257.34232285126
MSI_V11L12-109_C1_pixel_3304	1	30004.784426792066	32661.512935191706	30004.784426792066	32661.512935191706
MSI_V11L12-109_C1_pixel_3305	1	30004.575780119347	32065.68354753215	30004.575780119347	32065.68354753215
MSI_V11L12-109_C1_pixel_3306	1	30004.36713344663	31469.8541598726	30004.36713344663	31469.8541598726
MSI_V11L12-109_C1_pixel_3307	1	30004.15848677391	30874.024772213037	30004.15848677391	30874.024772213037
MSI_V11L12-109_C1_pixel_3308	1	30003.949840101195	30278.195384553484	30003.949840101195	30278.195384553484
MSI_V11L12-109_C1_pixel_3309	1	30003.741193428476	29682.36599689393	30003.741193428476	29682.36599689393
MSI_V11L12-109_C1_pixel_3310	1	30003.532546755763	29086.536609234372	30003.532546755763	29086.536609234372
MSI_V11L12-109_C1_pixel_3311	1	30003.32390008304	28490.707221574816	30003.32390008304	28490.707221574816
MSI_V11L12-109_C1_pixel_3312	1	30003.115253410324	27894.87783391526	30003.115253410324	27894.87783391526
MSI_V11L12-109_C1_pixel_3313	1	30002.906606737604	27299.04844625571	30002.906606737604	27299.04844625571
MSI_V11L12-109_C1_pixel_3314	1	30002.69796006489	26703.219058596154	30002.69796006489	26703.219058596154
MSI_V11L12-109_C1_pixel_3315	1	30002.489313392172	26107.389670936594	30002.489313392172	26107.389670936594
MSI_V11L12-109_C1_pixel_3316	1	30002.28066671945	25511.560283277035	30002.28066671945	25511.560283277035
MSI_V11L12-109_C1_pixel_3317	1	30002.07202004673	24915.73089561748	30002.07202004673	24915.73089561748
MSI_V11L12-109_C1_pixel_3318	1	30001.863373374013	24319.901507957933	30001.863373374013	24319.901507957933
MSI_V11L12-109_C1_pixel_3319	1	30001.654726701294	23724.072120298377	30001.654726701294	23724.072120298377
MSI_V11L12-109_C1_pixel_3320	1	30001.44608002858	23128.24273263882	30001.44608002858	23128.24273263882
MSI_V11L12-109_C1_pixel_3321	1	30001.237433355855	22532.41334497926	30001.237433355855	22532.41334497926
MSI_V11L12-109_C1_pixel_3322	1	30001.028786683135	21936.583957319704	30001.028786683135	21936.583957319704
MSI_V11L12-109_C1_pixel_3323	1	30000.820140010423	21340.75456966015	30000.820140010423	21340.75456966015
MSI_V11L12-109_C1_pixel_3324	1	30000.6114933377	20744.9251820006	30000.6114933377	20744.9251820006
MSI_V11L12-109_C1_pixel_3325	1	30000.402846664983	20149.095794341043	30000.402846664983	20149.095794341043
MSI_V11L12-109_C1_pixel_3326	1	30000.194199992264	19553.266406681487	30000.194199992264	19553.266406681487
MSI_V11L12-109_C1_pixel_3327	1	29999.985553319548	18957.43701902193	29999.985553319548	18957.43701902193
MSI_V11L12-109_C1_pixel_3328	1	29999.776906646828	18361.607631362374	29999.776906646828	18361.607631362374
MSI_V11L12-109_C1_pixel_3329	1	29999.568259974112	17765.778243702818	29999.568259974112	17765.778243702818
MSI_V11L12-109_C1_pixel_3330	1	29999.3596133014	17169.94885604326	29999.3596133014	17169.94885604326
MSI_V11L12-109_C1_pixel_3331	1	29999.150966628677	16574.11946838371	29999.150966628677	16574.11946838371
MSI_V11L12-109_C1_pixel_3332	1	29998.942319955953	15978.290080724153	29998.942319955953	15978.290080724153
MSI_V11L12-109_C1_pixel_3361	1	30532.69510437959	48725.73467179273	30532.69510437959	48725.73467179273
MSI_V11L12-109_C1_pixel_3362	1	30532.486457706873	48129.90528413317	30532.486457706873	48129.90528413317
MSI_V11L12-109_C1_pixel_3363	1	30532.277811034153	47534.07589647363	30532.277811034153	47534.07589647363
MSI_V11L12-109_C1_pixel_3364	1	30532.069164361437	46938.24650881406	30532.069164361437	46938.24650881406
MSI_V11L12-109_C1_pixel_3365	1	30531.860517688725	46342.41712115452	30531.860517688725	46342.41712115452
MSI_V11L12-109_C1_pixel_3366	1	30531.651871016	45746.58773349496	30531.651871016	45746.58773349496
MSI_V11L12-109_C1_pixel_3367	1	30531.44322434328	45150.758345835406	30531.44322434328	45150.758345835406
MSI_V11L12-109_C1_pixel_3368	1	30531.234577670566	44554.92895817585	30531.234577670566	44554.92895817585
MSI_V11L12-109_C1_pixel_3369	1	30531.025930997846	43959.09957051631	30531.025930997846	43959.09957051631
MSI_V11L12-109_C1_pixel_3370	1	30530.81728432513	43363.27018285674	30530.81728432513	43363.27018285674
MSI_V11L12-109_C1_pixel_3371	1	30530.60863765241	42767.44079519718	30530.60863765241	42767.44079519718
MSI_V11L12-109_C1_pixel_3372	1	30530.3999909797	42171.611407537624	30530.3999909797	42171.611407537624
MSI_V11L12-109_C1_pixel_3373	1	30530.191344306975	41575.78201987807	30530.191344306975	41575.78201987807
MSI_V11L12-109_C1_pixel_3374	1	30529.982697634252	40979.95263221851	30529.982697634252	40979.95263221851
MSI_V11L12-109_C1_pixel_3375	1	30529.77405096154	40384.123244558956	30529.77405096154	40384.123244558956
MSI_V11L12-109_C1_pixel_3376	1	30529.565404288816	39788.2938568994	30529.565404288816	39788.2938568994
MSI_V11L12-109_C1_pixel_3377	1	30529.3567576161	39192.464469239836	30529.3567576161	39192.464469239836
MSI_V11L12-109_C1_pixel_3378	1	30529.14811094338	38596.635081580294	30529.14811094338	38596.635081580294
MSI_V11L12-109_C1_pixel_3379	1	30528.939464270657	38000.80569392074	30528.939464270657	38000.80569392074
MSI_V11L12-109_C1_pixel_3380	1	30528.730817597934	37404.97630626118	30528.730817597934	37404.97630626118
MSI_V11L12-109_C1_pixel_3381	1	30528.522170925222	36809.14691860163	30528.522170925222	36809.14691860163
MSI_V11L12-109_C1_pixel_3382	1	30528.313524252506	36213.31753094207	30528.313524252506	36213.31753094207
MSI_V11L12-109_C1_pixel_3383	1	30528.104877579786	35617.48814328251	30528.104877579786	35617.48814328251
MSI_V11L12-109_C1_pixel_3384	1	30527.89623090707	35021.65875562296	30527.89623090707	35021.65875562296
MSI_V11L12-109_C1_pixel_3385	1	30527.68758423435	34425.8293679634	30527.68758423435	34425.8293679634
MSI_V11L12-109_C1_pixel_3386	1	30527.478937561635	33829.999980303844	30527.478937561635	33829.999980303844
MSI_V11L12-109_C1_pixel_3387	1	30527.27029088891	33234.17059264429	30527.27029088891	33234.17059264429
MSI_V11L12-109_C1_pixel_3388	1	30527.0616442162	32638.341204984736	30527.0616442162	32638.341204984736
MSI_V11L12-109_C1_pixel_3389	1	30526.85299754348	32042.51181732518	30526.85299754348	32042.51181732518
MSI_V11L12-109_C1_pixel_3390	1	30526.644350870763	31446.68242966563	30526.644350870763	31446.68242966563
MSI_V11L12-109_C1_pixel_3391	1	30526.435704198044	30850.85304200607	30526.435704198044	30850.85304200607
MSI_V11L12-109_C1_pixel_3392	1	30526.227057525328	30255.023654346514	30526.227057525328	30255.023654346514
MSI_V11L12-109_C1_pixel_3393	1	30526.01841085261	29659.19426668696	30526.01841085261	29659.19426668696
MSI_V11L12-109_C1_pixel_3394	1	30525.80976417989	29063.364879027406	30525.80976417989	29063.364879027406
MSI_V11L12-109_C1_pixel_3395	1	30525.60111750717	28467.53549136785	30525.60111750717	28467.53549136785
MSI_V11L12-109_C1_pixel_3396	1	30525.392470834453	27871.706103708293	30525.392470834453	27871.706103708293
MSI_V11L12-109_C1_pixel_3397	1	30525.18382416173	27275.876716048737	30525.18382416173	27275.876716048737
MSI_V11L12-109_C1_pixel_3398	1	30524.975177489017	26680.047328389184	30524.975177489017	26680.047328389184
MSI_V11L12-109_C1_pixel_3399	1	30524.766530816298	26084.217940729624	30524.766530816298	26084.217940729624
MSI_V11L12-109_C1_pixel_3400	1	30524.55788414357	25488.388553070068	30524.55788414357	25488.388553070068
MSI_V11L12-109_C1_pixel_3401	1	30524.34923747086	24892.559165410516	30524.34923747086	24892.559165410516
MSI_V11L12-109_C1_pixel_3402	1	30524.14059079814	24296.72977775096	30524.14059079814	24296.72977775096
MSI_V11L12-109_C1_pixel_3403	1	30523.931944125423	23700.900390091403	30523.931944125423	23700.900390091403
MSI_V11L12-109_C1_pixel_3404	1	30523.723297452703	23105.071002431847	30523.723297452703	23105.071002431847
MSI_V11L12-109_C1_pixel_3405	1	30523.514650779987	22509.24161477229	30523.514650779987	22509.24161477229
MSI_V11L12-109_C1_pixel_3406	1	30523.306004107268	21913.412227112738	30523.306004107268	21913.412227112738
MSI_V11L12-109_C1_pixel_3407	1	30523.097357434544	21317.582839453178	30523.097357434544	21317.582839453178
MSI_V11L12-109_C1_pixel_3408	1	30522.888710761832	20721.753451793626	30522.888710761832	20721.753451793626
MSI_V11L12-109_C1_pixel_3409	1	30522.680064089116	20125.92406413407	30522.680064089116	20125.92406413407
MSI_V11L12-109_C1_pixel_3410	1	30522.471417416396	19530.094676474513	30522.471417416396	19530.094676474513
MSI_V11L12-109_C1_pixel_3411	1	30522.26277074368	18934.265288814957	30522.26277074368	18934.265288814957
MSI_V11L12-109_C1_pixel_3412	1	30522.05412407096	18338.4359011554	30522.05412407096	18338.4359011554
MSI_V11L12-109_C1_pixel_3413	1	30521.845477398245	17742.606513495844	30521.845477398245	17742.606513495844
MSI_V11L12-109_C1_pixel_3414	1	30521.63683072552	17146.777125836288	30521.63683072552	17146.777125836288
MSI_V11L12-109_C1_pixel_3445	1	31054.97232180372	48702.56294158577	31054.97232180372	48702.56294158577
MSI_V11L12-109_C1_pixel_3446	1	31054.76367513101	48106.73355392622	31054.76367513101	48106.73355392622
MSI_V11L12-109_C1_pixel_3447	1	31054.555028458286	47510.90416626665	31054.555028458286	47510.90416626665
MSI_V11L12-109_C1_pixel_3448	1	31054.34638178557	46915.07477860711	31054.34638178557	46915.07477860711
MSI_V11L12-109_C1_pixel_3449	1	31054.13773511285	46319.24539094755	31054.13773511285	46319.24539094755
MSI_V11L12-109_C1_pixel_3450	1	31053.929088440134	45723.41600328799	31053.929088440134	45723.41600328799
MSI_V11L12-109_C1_pixel_3451	1	31053.720441767415	45127.58661562844	31053.720441767415	45127.58661562844
MSI_V11L12-109_C1_pixel_3452	1	31053.51179509469	44531.757227968876	31053.51179509469	44531.757227968876
MSI_V11L12-109_C1_pixel_3453	1	31053.303148421975	43935.92784030932	31053.303148421975	43935.92784030932
MSI_V11L12-109_C1_pixel_3454	1	31053.094501749256	43340.09845264977	31053.094501749256	43340.09845264977
MSI_V11L12-109_C1_pixel_3455	1	31052.88585507654	42744.269064990214	31052.88585507654	42744.269064990214
MSI_V11L12-109_C1_pixel_3456	1	31052.677208403828	42148.43967733066	31052.677208403828	42148.43967733066
MSI_V11L12-109_C1_pixel_3457	1	31052.468561731104	41552.6102896711	31052.468561731104	41552.6102896711
MSI_V11L12-109_C1_pixel_3458	1	31052.25991505838	40956.780902011546	31052.25991505838	40956.780902011546
MSI_V11L12-109_C1_pixel_3459	1	31052.05126838567	40360.95151435199	31052.05126838567	40360.95151435199
MSI_V11L12-109_C1_pixel_3460	1	31051.842621712945	39765.122126692426	31051.842621712945	39765.122126692426
MSI_V11L12-109_C1_pixel_3461	1	31051.633975040226	39169.29273903287	31051.633975040226	39169.29273903287
MSI_V11L12-109_C1_pixel_3462	1	31051.42532836751	38573.46335137332	31051.42532836751	38573.46335137332
MSI_V11L12-109_C1_pixel_3463	1	31051.21668169479	37977.633963713764	31051.21668169479	37977.633963713764
MSI_V11L12-109_C1_pixel_3464	1	31051.008035022074	37381.80457605421	31051.008035022074	37381.80457605421
MSI_V11L12-109_C1_pixel_3465	1	31050.799388349355	36785.97518839466	31050.799388349355	36785.97518839466
MSI_V11L12-109_C1_pixel_3466	1	31050.59074167664	36190.1458007351	31050.59074167664	36190.1458007351
MSI_V11L12-109_C1_pixel_3467	1	31050.38209500392	35594.31641307555	31050.38209500392	35594.31641307555
MSI_V11L12-109_C1_pixel_3468	1	31050.173448331203	34998.48702541599	31050.173448331203	34998.48702541599
MSI_V11L12-109_C1_pixel_3469	1	31049.964801658483	34402.657637756434	31049.964801658483	34402.657637756434
MSI_V11L12-109_C1_pixel_3470	1	31049.756154985767	33806.82825009688	31049.756154985767	33806.82825009688
MSI_V11L12-109_C1_pixel_3471	1	31049.547508313048	33210.99886243732	31049.547508313048	33210.99886243732
MSI_V11L12-109_C1_pixel_3472	1	31049.33886164033	32615.169474777766	31049.33886164033	32615.169474777766
MSI_V11L12-109_C1_pixel_3473	1	31049.13021496761	32019.34008711821	31049.13021496761	32019.34008711821
MSI_V11L12-109_C1_pixel_3474	1	31048.921568294892	31423.510699458653	31048.921568294892	31423.510699458653
MSI_V11L12-109_C1_pixel_3475	1	31048.712921622173	30827.681311799097	31048.712921622173	30827.681311799097
MSI_V11L12-109_C1_pixel_3476	1	31048.50427494946	30231.851924139548	31048.50427494946	30231.851924139548
MSI_V11L12-109_C1_pixel_3477	1	31048.295628276737	29636.02253647999	31048.295628276737	29636.02253647999
MSI_V11L12-109_C1_pixel_3478	1	31048.086981604014	29040.19314882044	31048.086981604014	29040.19314882044
MSI_V11L12-109_C1_pixel_3479	1	31047.8783349313	28444.363761160883	31047.8783349313	28444.363761160883
MSI_V11L12-109_C1_pixel_3480	1	31047.66968825858	27848.534373501327	31047.66968825858	27848.534373501327
MSI_V11L12-109_C1_pixel_3481	1	31047.461041585862	27252.704985841774	31047.461041585862	27252.704985841774
MSI_V11L12-109_C1_pixel_3482	1	31047.252394913143	26656.875598182218	31047.252394913143	26656.875598182218
MSI_V11L12-109_C1_pixel_3483	1	31047.043748240427	26061.046210522658	31047.043748240427	26061.046210522658
MSI_V11L12-109_C1_pixel_3484	1	31046.835101567707	25465.2168228631	31046.835101567707	25465.2168228631
MSI_V11L12-109_C1_pixel_3485	1	31046.62645489499	24869.387435203545	31046.62645489499	24869.387435203545
MSI_V11L12-109_C1_pixel_3486	1	31046.41780822228	24273.558047543993	31046.41780822228	24273.558047543993
MSI_V11L12-109_C1_pixel_3487	1	31046.209161549556	23677.728659884437	31046.209161549556	23677.728659884437
MSI_V11L12-109_C1_pixel_3488	1	31046.000514876832	23081.89927222488	31046.000514876832	23081.89927222488
MSI_V11L12-109_C1_pixel_3489	1	31045.79186820412	22486.069884565324	31045.79186820412	22486.069884565324
MSI_V11L12-109_C1_pixel_3490	1	31045.5832215314	21890.240496905768	31045.5832215314	21890.240496905768
MSI_V11L12-109_C1_pixel_3491	1	31045.374574858684	21294.41110924621	31045.374574858684	21294.41110924621
MSI_V11L12-109_C1_pixel_3492	1	31045.165928185965	20698.58172158666	31045.165928185965	20698.58172158666
MSI_V11L12-109_C1_pixel_3493	1	31044.957281513252	20102.752333927103	31044.957281513252	20102.752333927103
MSI_V11L12-109_C1_pixel_3494	1	31044.748634840525	19506.922946267547	31044.748634840525	19506.922946267547
MSI_V11L12-109_C1_pixel_3495	1	31044.539988167806	18911.09355860799	31044.539988167806	18911.09355860799
MSI_V11L12-109_C1_pixel_3496	1	31044.331341495094	18315.264170948434	31044.331341495094	18315.264170948434
MSI_V11L12-109_C1_pixel_3497	1	31044.12269482237	17719.434783288878	31044.12269482237	17719.434783288878
MSI_V11L12-109_C1_pixel_3530	1	31577.04089255513	48083.56182371924	31577.04089255513	48083.56182371924
MSI_V11L12-109_C1_pixel_3531	1	31576.83224588242	47487.73243605968	31576.83224588242	47487.73243605968
MSI_V11L12-109_C1_pixel_3532	1	31576.623599209703	46891.90304840013	31576.623599209703	46891.90304840013
MSI_V11L12-109_C1_pixel_3533	1	31576.414952536983	46296.073660740585	31576.414952536983	46296.073660740585
MSI_V11L12-109_C1_pixel_3534	1	31576.206305864267	45700.244273081014	31576.206305864267	45700.244273081014
MSI_V11L12-109_C1_pixel_3535	1	31575.997659191547	45104.41488542146	31575.997659191547	45104.41488542146
MSI_V11L12-109_C1_pixel_3536	1	31575.789012518824	44508.58549776191	31575.789012518824	44508.58549776191
MSI_V11L12-109_C1_pixel_3537	1	31575.580365846108	43912.75611010235	31575.580365846108	43912.75611010235
MSI_V11L12-109_C1_pixel_3538	1	31575.371719173396	43316.9267224428	31575.371719173396	43316.9267224428
MSI_V11L12-109_C1_pixel_3539	1	31575.163072500673	42721.09733478324	31575.163072500673	42721.09733478324
MSI_V11L12-109_C1_pixel_3540	1	31574.95442582795	42125.267947123684	31574.95442582795	42125.267947123684
MSI_V11L12-109_C1_pixel_3541	1	31574.745779155237	41529.43855946413	31574.745779155237	41529.43855946413
MSI_V11L12-109_C1_pixel_3542	1	31574.537132482514	40933.60917180457	31574.537132482514	40933.60917180457
MSI_V11L12-109_C1_pixel_3543	1	31574.328485809794	40337.77978414502	31574.328485809794	40337.77978414502
MSI_V11L12-109_C1_pixel_3544	1	31574.119839137078	39741.95039648546	31574.119839137078	39741.95039648546
MSI_V11L12-109_C1_pixel_3545	1	31573.91119246436	39146.1210088259	31573.91119246436	39146.1210088259
MSI_V11L12-109_C1_pixel_3546	1	31573.702545791642	38550.291621166354	31573.702545791642	38550.291621166354
MSI_V11L12-109_C1_pixel_3547	1	31573.493899118923	37954.4622335068	31573.493899118923	37954.4622335068
MSI_V11L12-109_C1_pixel_3548	1	31573.285252446207	37358.63284584724	31573.285252446207	37358.63284584724
MSI_V11L12-109_C1_pixel_3549	1	31573.076605773487	36762.803458187685	31573.076605773487	36762.803458187685
MSI_V11L12-109_C1_pixel_3550	1	31572.867959100764	36166.97407052813	31572.867959100764	36166.97407052813
MSI_V11L12-109_C1_pixel_3551	1	31572.65931242805	35571.14468286858	31572.65931242805	35571.14468286858
MSI_V11L12-109_C1_pixel_3552	1	31572.450665755336	34975.31529520902	31572.450665755336	34975.31529520902
MSI_V11L12-109_C1_pixel_3553	1	31572.24201908262	34379.48590754946	31572.24201908262	34379.48590754946
MSI_V11L12-109_C1_pixel_3554	1	31572.0333724099	33783.656519889904	31572.0333724099	33783.656519889904
MSI_V11L12-109_C1_pixel_3555	1	31571.824725737184	33187.82713223035	31571.824725737184	33187.82713223035
MSI_V11L12-109_C1_pixel_3556	1	31571.616079064464	32591.997744570795	31571.616079064464	32591.997744570795
MSI_V11L12-109_C1_pixel_3557	1	31571.40743239174	31996.16835691124	31571.40743239174	31996.16835691124
MSI_V11L12-109_C1_pixel_3558	1	31571.198785719025	31400.338969251687	31571.198785719025	31400.338969251687
MSI_V11L12-109_C1_pixel_3559	1	31570.990139046306	30804.50958159213	31570.990139046306	30804.50958159213
MSI_V11L12-109_C1_pixel_3560	1	31570.78149237359	30208.680193932574	31570.78149237359	30208.680193932574
MSI_V11L12-109_C1_pixel_3561	1	31570.57284570087	29612.85080627301	31570.57284570087	29612.85080627301
MSI_V11L12-109_C1_pixel_3562	1	31570.364199028147	29017.02141861346	31570.364199028147	29017.02141861346
MSI_V11L12-109_C1_pixel_3563	1	31570.155552355423	28421.192030953905	31570.155552355423	28421.192030953905
MSI_V11L12-109_C1_pixel_3564	1	31569.94690568271	27825.36264329435	31569.94690568271	27825.36264329435
MSI_V11L12-109_C1_pixel_3565	1	31569.738259009995	27229.533255634797	31569.738259009995	27229.533255634797
MSI_V11L12-109_C1_pixel_3566	1	31569.529612337275	26633.70386797524	31569.529612337275	26633.70386797524
MSI_V11L12-109_C1_pixel_3567	1	31569.32096566456	26037.874480315684	31569.32096566456	26037.874480315684
MSI_V11L12-109_C1_pixel_3568	1	31569.11231899184	25442.045092656128	31569.11231899184	25442.045092656128
MSI_V11L12-109_C1_pixel_3569	1	31568.903672319124	24846.215704996575	31568.903672319124	24846.215704996575
MSI_V11L12-109_C1_pixel_3570	1	31568.6950256464	24250.38631733702	31568.6950256464	24250.38631733702
MSI_V11L12-109_C1_pixel_3571	1	31568.48637897369	23654.556929677463	31568.48637897369	23654.556929677463
MSI_V11L12-109_C1_pixel_3572	1	31568.27773230097	23058.727542017907	31568.27773230097	23058.727542017907
MSI_V11L12-109_C1_pixel_3573	1	31568.069085628253	22462.89815435835	31568.069085628253	22462.89815435835
MSI_V11L12-109_C1_pixel_3574	1	31567.860438955533	21867.068766698794	31567.860438955533	21867.068766698794
MSI_V11L12-109_C1_pixel_3575	1	31567.651792282817	21271.239379039238	31567.651792282817	21271.239379039238
MSI_V11L12-109_C1_pixel_3576	1	31567.443145610097	20675.409991379685	31567.443145610097	20675.409991379685
MSI_V11L12-109_C1_pixel_3577	1	31567.23449893738	20079.58060372013	31567.23449893738	20079.58060372013
MSI_V11L12-109_C1_pixel_3578	1	31567.025852264658	19483.751216060573	31567.025852264658	19483.751216060573
MSI_V11L12-109_C1_pixel_3579	1	31566.81720559194	18887.921828401017	31566.81720559194	18887.921828401017
MSI_V11L12-109_C1_pixel_3580	1	31566.608558919223	18292.09244074146	31566.608558919223	18292.09244074146
MSI_V11L12-109_C1_pixel_3614	1	32099.31810997927	48060.39009351227	32099.31810997927	48060.39009351227
MSI_V11L12-109_C1_pixel_3615	1	32099.109463306548	47464.56070585272	32099.109463306548	47464.56070585272
MSI_V11L12-109_C1_pixel_3616	1	32098.900816633828	46868.73131819315	32098.900816633828	46868.73131819315
MSI_V11L12-109_C1_pixel_3617	1	32098.692169961112	46272.901930533604	32098.692169961112	46272.901930533604
MSI_V11L12-109_C1_pixel_3618	1	32098.483523288392	45677.07254287405	32098.483523288392	45677.07254287405
MSI_V11L12-109_C1_pixel_3619	1	32098.27487661568	45081.24315521449	32098.27487661568	45081.24315521449
MSI_V11L12-109_C1_pixel_3620	1	32098.066229942953	44485.41376755494	32098.066229942953	44485.41376755494
MSI_V11L12-109_C1_pixel_3621	1	32097.857583270234	43889.58437989539	32097.857583270234	43889.58437989539
MSI_V11L12-109_C1_pixel_3622	1	32097.64893659752	43293.75499223583	32097.64893659752	43293.75499223583
MSI_V11L12-109_C1_pixel_3623	1	32097.440289924798	42697.925604576274	32097.440289924798	42697.925604576274
MSI_V11L12-109_C1_pixel_3624	1	32097.231643252082	42102.09621691672	32097.231643252082	42102.09621691672
MSI_V11L12-109_C1_pixel_3625	1	32097.022996579362	41506.26682925716	32097.022996579362	41506.26682925716
MSI_V11L12-109_C1_pixel_3626	1	32096.814349906646	40910.437441597605	32096.814349906646	40910.437441597605
MSI_V11L12-109_C1_pixel_3627	1	32096.605703233927	40314.60805393805	32096.605703233927	40314.60805393805
MSI_V11L12-109_C1_pixel_3628	1	32096.39705656121	39718.778666278486	32096.39705656121	39718.778666278486
MSI_V11L12-109_C1_pixel_3629	1	32096.1884098885	39122.94927861894	32096.1884098885	39122.94927861894
MSI_V11L12-109_C1_pixel_3630	1	32095.979763215775	38527.11989095938	32095.979763215775	38527.11989095938
MSI_V11L12-109_C1_pixel_3631	1	32095.77111654306	37931.290503299824	32095.77111654306	37931.290503299824
MSI_V11L12-109_C1_pixel_3632	1	32095.56246987034	37335.461115640275	32095.56246987034	37335.461115640275
MSI_V11L12-109_C1_pixel_3633	1	32095.353823197624	36739.63172798072	32095.353823197624	36739.63172798072
MSI_V11L12-109_C1_pixel_3634	1	32095.145176524904	36143.80234032116	32095.145176524904	36143.80234032116
MSI_V11L12-109_C1_pixel_3635	1	32094.936529852188	35547.97295266161	32094.936529852188	35547.97295266161
MSI_V11L12-109_C1_pixel_3636	1	32094.727883179465	34952.14356500205	32094.727883179465	34952.14356500205
MSI_V11L12-109_C1_pixel_3637	1	32094.519236506745	34356.314177342494	32094.519236506745	34356.314177342494
MSI_V11L12-109_C1_pixel_3638	1	32094.31058983403	33760.48478968294	32094.31058983403	33760.48478968294
MSI_V11L12-109_C1_pixel_3639	1	32094.101943161317	33164.65540202338	32094.101943161317	33164.65540202338
MSI_V11L12-109_C1_pixel_3640	1	32093.893296488593	32568.82601436382	32093.893296488593	32568.82601436382
MSI_V11L12-109_C1_pixel_3641	1	32093.68464981587	31972.996626704266	32093.68464981587	31972.996626704266
MSI_V11L12-109_C1_pixel_3642	1	32093.476003143158	31377.16723904472	32093.476003143158	31377.16723904472
MSI_V11L12-109_C1_pixel_3643	1	32093.267356470435	30781.337851385164	32093.267356470435	30781.337851385164
MSI_V11L12-109_C1_pixel_3644	1	32093.058709797715	30185.5084637256	32093.058709797715	30185.5084637256
MSI_V11L12-109_C1_pixel_3645	1	32092.850063125	29589.679076066044	32092.850063125	29589.679076066044
MSI_V11L12-109_C1_pixel_3646	1	32092.64141645228	28993.849688406495	32092.64141645228	28993.849688406495
MSI_V11L12-109_C1_pixel_3647	1	32092.432769779563	28398.02030074694	32092.432769779563	28398.02030074694
MSI_V11L12-109_C1_pixel_3648	1	32092.224123106844	27802.190913087383	32092.224123106844	27802.190913087383
MSI_V11L12-109_C1_pixel_3649	1	32092.015476434128	27206.361525427823	32092.015476434128	27206.361525427823
MSI_V11L12-109_C1_pixel_3650	1	32091.806829761408	26610.532137768267	32091.806829761408	26610.532137768267
MSI_V11L12-109_C1_pixel_3651	1	32091.598183088685	26014.70275010871	32091.598183088685	26014.70275010871
MSI_V11L12-109_C1_pixel_3652	1	32091.389536415973	25418.87336244916	32091.389536415973	25418.87336244916
MSI_V11L12-109_C1_pixel_3653	1	32091.180889743257	24823.043974789598	32091.180889743257	24823.043974789598
MSI_V11L12-109_C1_pixel_3654	1	32090.972243070537	24227.214587130053	32090.972243070537	24227.214587130053
MSI_V11L12-109_C1_pixel_3655	1	32090.76359639782	23631.385199470496	32090.76359639782	23631.385199470496
MSI_V11L12-109_C1_pixel_3656	1	32090.55494972511	23035.55581181094	32090.55494972511	23035.55581181094
MSI_V11L12-109_C1_pixel_3657	1	32090.346303052378	22439.726424151384	32090.346303052378	22439.726424151384
MSI_V11L12-109_C1_pixel_3658	1	32090.137656379662	21843.897036491824	32090.137656379662	21843.897036491824
MSI_V11L12-109_C1_pixel_3659	1	32089.92900970695	21248.06764883227	32089.92900970695	21248.06764883227
MSI_V11L12-109_C1_pixel_3660	1	32089.720363034226	20652.23826117272	32089.720363034226	20652.23826117272
MSI_V11L12-109_C1_pixel_3661	1	32089.511716361503	20056.408873513163	32089.511716361503	20056.408873513163
MSI_V11L12-109_C1_pixel_3662	1	32089.30306968879	19460.579485853606	32089.30306968879	19460.579485853606
MSI_V11L12-109_C1_pixel_3698	1	32621.595327403396	48037.2183633053	32621.595327403396	48037.2183633053
MSI_V11L12-109_C1_pixel_3699	1	32621.38668073067	47441.38897564574	32621.38668073067	47441.38897564574
MSI_V11L12-109_C1_pixel_3700	1	32621.178034057957	46845.559587986194	32621.178034057957	46845.559587986194
MSI_V11L12-109_C1_pixel_3701	1	32620.969387385237	46249.73020032664	32620.969387385237	46249.73020032664
MSI_V11L12-109_C1_pixel_3702	1	32620.76074071252	45653.90081266709	32620.76074071252	45653.90081266709
MSI_V11L12-109_C1_pixel_3703	1	32620.552094039802	45058.071425007525	32620.552094039802	45058.071425007525
MSI_V11L12-109_C1_pixel_3704	1	32620.343447367086	44462.24203734797	32620.343447367086	44462.24203734797
MSI_V11L12-109_C1_pixel_3705	1	32620.134800694366	43866.412649688406	32620.134800694366	43866.412649688406
MSI_V11L12-109_C1_pixel_3706	1	32619.926154021643	43270.58326202885	32619.926154021643	43270.58326202885
MSI_V11L12-109_C1_pixel_3707	1	32619.71750734893	42674.7538743693	32619.71750734893	42674.7538743693
MSI_V11L12-109_C1_pixel_3708	1	32619.508860676215	42078.92448670975	32619.508860676215	42078.92448670975
MSI_V11L12-109_C1_pixel_3709	1	32619.300214003495	41483.09509905019	32619.300214003495	41483.09509905019
MSI_V11L12-109_C1_pixel_3710	1	32619.09156733078	40887.26571139063	32619.09156733078	40887.26571139063
MSI_V11L12-109_C1_pixel_3711	1	32618.882920658063	40291.436323731075	32618.882920658063	40291.436323731075
MSI_V11L12-109_C1_pixel_3712	1	32618.674273985343	39695.60693607152	32618.674273985343	39695.60693607152
MSI_V11L12-109_C1_pixel_3713	1	32618.46562731262	39099.77754841196	32618.46562731262	39099.77754841196
MSI_V11L12-109_C1_pixel_3714	1	32618.256980639908	38503.94816075241	32618.256980639908	38503.94816075241
MSI_V11L12-109_C1_pixel_3715	1	32618.048333967185	37908.11877309285	32618.048333967185	37908.11877309285
MSI_V11L12-109_C1_pixel_3716	1	32617.83968729446	37312.2893854333	32617.83968729446	37312.2893854333
MSI_V11L12-109_C1_pixel_3717	1	32617.63104062175	36716.459997773745	32617.63104062175	36716.459997773745
MSI_V11L12-109_C1_pixel_3718	1	32617.422393949033	36120.63061011419	32617.422393949033	36120.63061011419
MSI_V11L12-109_C1_pixel_3719	1	32617.213747276313	35524.80122245463	32617.213747276313	35524.80122245463
MSI_V11L12-109_C1_pixel_3720	1	32617.00510060359	34928.971834795084	32617.00510060359	34928.971834795084
MSI_V11L12-109_C1_pixel_3721	1	32616.796453930874	34333.14244713553	32616.796453930874	34333.14244713553
MSI_V11L12-109_C1_pixel_3722	1	32616.587807258154	33737.31305947597	32616.587807258154	33737.31305947597
MSI_V11L12-109_C1_pixel_3723	1	32616.37916058544	33141.483671816415	32616.37916058544	33141.483671816415
MSI_V11L12-109_C1_pixel_3724	1	32616.17051391272	32545.654284156855	32616.17051391272	32545.654284156855
MSI_V11L12-109_C1_pixel_3725	1	32615.961867240003	31949.8248964973	32615.961867240003	31949.8248964973
MSI_V11L12-109_C1_pixel_3726	1	32615.753220567283	31353.995508837743	32615.753220567283	31353.995508837743
MSI_V11L12-109_C1_pixel_3727	1	32615.544573894567	30758.166121178187	32615.544573894567	30758.166121178187
MSI_V11L12-109_C1_pixel_3728	1	32615.335927221848	30162.336733518634	32615.335927221848	30162.336733518634
MSI_V11L12-109_C1_pixel_3729	1	32615.12728054913	29566.507345859078	32615.12728054913	29566.507345859078
MSI_V11L12-109_C1_pixel_3730	1	32614.918633876412	28970.67795819953	32614.918633876412	28970.67795819953
MSI_V11L12-109_C1_pixel_3731	1	32614.709987203696	28374.84857053997	32614.709987203696	28374.84857053997
MSI_V11L12-109_C1_pixel_3732	1	32614.501340530976	27779.019182880413	32614.501340530976	27779.019182880413
MSI_V11L12-109_C1_pixel_3733	1	32614.292693858253	27183.189795220856	32614.292693858253	27183.189795220856
MSI_V11L12-109_C1_pixel_3734	1	32614.08404718554	26587.360407561308	32614.08404718554	26587.360407561308
MSI_V11L12-109_C1_pixel_3735	1	32613.875400512825	25991.53101990175	32613.875400512825	25991.53101990175
MSI_V11L12-109_C1_pixel_3736	1	32613.666753840094	25395.701632242188	32613.666753840094	25395.701632242188
MSI_V11L12-109_C1_pixel_3737	1	32613.458107167382	24799.87224458263	32613.458107167382	24799.87224458263
MSI_V11L12-109_C1_pixel_3738	1	32613.249460494666	24204.04285692308	32613.249460494666	24204.04285692308
MSI_V11L12-109_C1_pixel_3739	1	32613.040813821946	23608.213469263523	32613.040813821946	23608.213469263523
MSI_V11L12-109_C1_pixel_3740	1	32612.832167149234	23012.384081603966	32612.832167149234	23012.384081603966
MSI_V11L12-109_C1_pixel_3741	1	32612.623520476507	22416.55469394441	32612.623520476507	22416.55469394441
MSI_V11L12-109_C1_pixel_3742	1	32612.414873803787	21820.725306284854	32612.414873803787	21820.725306284854
MSI_V11L12-109_C1_pixel_3743	1	32612.20622713108	21224.895918625298	32612.20622713108	21224.895918625298
MSI_V11L12-109_C1_pixel_3744	1	32611.997580458356	20629.06653096575	32611.997580458356	20629.06653096575
MSI_V11L12-109_C1_pixel_3782	1	33143.87254482753	48014.04663309834	33143.87254482753	48014.04663309834
MSI_V11L12-109_C1_pixel_3783	1	33143.66389815481	47418.21724543878	33143.66389815481	47418.21724543878
MSI_V11L12-109_C1_pixel_3784	1	33143.45525148209	46822.38785777921	33143.45525148209	46822.38785777921
MSI_V11L12-109_C1_pixel_3785	1	33143.24660480938	46226.55847011967	33143.24660480938	46226.55847011967
MSI_V11L12-109_C1_pixel_3786	1	33143.03795813665	45630.7290824601	33143.03795813665	45630.7290824601
MSI_V11L12-109_C1_pixel_3787	1	33142.82931146394	45034.899694800544	33142.82931146394	45034.899694800544
MSI_V11L12-109_C1_pixel_3788	1	33142.62066479122	44439.070307140995	33142.62066479122	44439.070307140995
MSI_V11L12-109_C1_pixel_3789	1	33142.4120181185	43843.24091948144	33142.4120181185	43843.24091948144
MSI_V11L12-109_C1_pixel_3790	1	33142.20337144579	43247.41153182188	33142.20337144579	43247.41153182188
MSI_V11L12-109_C1_pixel_3791	1	33141.99472477307	42651.582144162334	33141.99472477307	42651.582144162334
MSI_V11L12-109_C1_pixel_3792	1	33141.786078100355	42055.75275650278	33141.786078100355	42055.75275650278
MSI_V11L12-109_C1_pixel_3793	1	33141.57743142763	41459.92336884322	33141.57743142763	41459.92336884322
MSI_V11L12-109_C1_pixel_3794	1	33141.368784754915	40864.093981183665	33141.368784754915	40864.093981183665
MSI_V11L12-109_C1_pixel_3795	1	33141.160138082196	40268.26459352411	33141.160138082196	40268.26459352411
MSI_V11L12-109_C1_pixel_3796	1	33140.951491409476	39672.43520586455	33140.951491409476	39672.43520586455
MSI_V11L12-109_C1_pixel_3797	1	33140.74284473676	39076.605818205	33140.74284473676	39076.605818205
MSI_V11L12-109_C1_pixel_3798	1	33140.534198064044	38480.77643054543	33140.534198064044	38480.77643054543
MSI_V11L12-109_C1_pixel_3799	1	33140.32555139132	37884.947042885884	33140.32555139132	37884.947042885884
MSI_V11L12-109_C1_pixel_3800	1	33140.1169047186	37289.11765522633	33140.1169047186	37289.11765522633
MSI_V11L12-109_C1_pixel_3801	1	33139.908258045885	36693.28826756677	33139.908258045885	36693.28826756677
MSI_V11L12-109_C1_pixel_3802	1	33139.69961137317	36097.458879907215	33139.69961137317	36097.458879907215
MSI_V11L12-109_C1_pixel_3803	1	33139.490964700446	35501.62949224766	33139.490964700446	35501.62949224766
MSI_V11L12-109_C1_pixel_3804	1	33139.28231802773	34905.80010458811	33139.28231802773	34905.80010458811
MSI_V11L12-109_C1_pixel_3805	1	33139.073671355014	34309.970716928554	33139.073671355014	34309.970716928554
MSI_V11L12-109_C1_pixel_3806	1	33138.86502468229	33714.141329269	33138.86502468229	33714.141329269
MSI_V11L12-109_C1_pixel_3807	1	33138.65637800957	33118.31194160944	33138.65637800957	33118.31194160944
MSI_V11L12-109_C1_pixel_3808	1	33138.447731336855	32522.48255394989	33138.447731336855	32522.48255394989
MSI_V11L12-109_C1_pixel_3809	1	33138.239084664136	31926.653166290333	33138.239084664136	31926.653166290333
MSI_V11L12-109_C1_pixel_3810	1	33138.030437991416	31330.823778630776	33138.030437991416	31330.823778630776
MSI_V11L12-109_C1_pixel_3811	1	33137.821791318696	30734.99439097122	33137.821791318696	30734.99439097122
MSI_V11L12-109_C1_pixel_3812	1	33137.613144645984	30139.165003311664	33137.613144645984	30139.165003311664
MSI_V11L12-109_C1_pixel_3813	1	33137.404497973264	29543.335615652104	33137.404497973264	29543.335615652104
MSI_V11L12-109_C1_pixel_3814	1	33137.19585130054	28947.506227992555	33137.19585130054	28947.506227992555
MSI_V11L12-109_C1_pixel_3815	1	33136.987204627825	28351.676840333	33136.987204627825	28351.676840333
MSI_V11L12-109_C1_pixel_3816	1	33136.77855795511	27755.847452673443	33136.77855795511	27755.847452673443
MSI_V11L12-109_C1_pixel_3817	1	33136.56991128239	27160.01806501389	33136.56991128239	27160.01806501389
MSI_V11L12-109_C1_pixel_3818	1	33136.36126460967	26564.188677354334	33136.36126460967	26564.188677354334
MSI_V11L12-109_C1_pixel_3819	1	33136.15261793696	25968.359289694785	33136.15261793696	25968.359289694785
MSI_V11L12-109_C1_pixel_3820	1	33135.943971264234	25372.529902035214	33135.943971264234	25372.529902035214
MSI_V11L12-109_C1_pixel_3821	1	33135.735324591515	24776.700514375665	33135.735324591515	24776.700514375665
MSI_V11L12-109_C1_pixel_3822	1	33135.5266779188	24180.87112671611	33135.5266779188	24180.87112671611
MSI_V11L12-109_C1_pixel_3823	1	33135.31803124608	23585.041739056553	33135.31803124608	23585.041739056553
MSI_V11L12-109_C1_pixel_3824	1	33135.10938457336	22989.212351396996	33135.10938457336	22989.212351396996
MSI_V11L12-109_C1_pixel_3825	1	33134.90073790064	22393.38296373744	33134.90073790064	22393.38296373744
MSI_V11L12-109_C1_pixel_3826	1	33134.692091227924	21797.553576077884	33134.692091227924	21797.553576077884
MSI_V11L12-109_C1_pixel_3866	1	33666.149762251654	47990.87490289136	33666.149762251654	47990.87490289136
MSI_V11L12-109_C1_pixel_3867	1	33665.94111557894	47395.0455152318	33665.94111557894	47395.0455152318
MSI_V11L12-109_C1_pixel_3868	1	33665.73246890622	46799.21612757224	33665.73246890622	46799.21612757224
MSI_V11L12-109_C1_pixel_3869	1	33665.5238222335	46203.38673991269	33665.5238222335	46203.38673991269
MSI_V11L12-109_C1_pixel_3870	1	33665.31517556079	45607.55735225315	33665.31517556079	45607.55735225315
MSI_V11L12-109_C1_pixel_3871	1	33665.10652888807	45011.72796459359	33665.10652888807	45011.72796459359
MSI_V11L12-109_C1_pixel_3872	1	33664.89788221535	44415.89857693403	33664.89788221535	44415.89857693403
MSI_V11L12-109_C1_pixel_3873	1	33664.68923554263	43820.06918927447	33664.68923554263	43820.06918927447
MSI_V11L12-109_C1_pixel_3874	1	33664.48058886992	43224.239801614916	33664.48058886992	43224.239801614916
MSI_V11L12-109_C1_pixel_3875	1	33664.2719421972	42628.41041395536	33664.2719421972	42628.41041395536
MSI_V11L12-109_C1_pixel_3876	1	33664.06329552448	42032.581026295804	33664.06329552448	42032.581026295804
MSI_V11L12-109_C1_pixel_3877	1	33663.85464885176	41436.75163863625	33663.85464885176	41436.75163863625
MSI_V11L12-109_C1_pixel_3878	1	33663.64600217904	40840.92225097669	33663.64600217904	40840.92225097669
MSI_V11L12-109_C1_pixel_3879	1	33663.437355506314	40245.09286331714	33663.437355506314	40245.09286331714
MSI_V11L12-109_C1_pixel_3880	1	33663.2287088336	39649.26347565758	33663.2287088336	39649.26347565758
MSI_V11L12-109_C1_pixel_3881	1	33663.02006216089	39053.43408799802	33663.02006216089	39053.43408799802
MSI_V11L12-109_C1_pixel_3882	1	33662.81141548817	38457.60470033847	33662.81141548817	38457.60470033847
MSI_V11L12-109_C1_pixel_3883	1	33662.60276881544	37861.77531267892	33662.60276881544	37861.77531267892
MSI_V11L12-109_C1_pixel_3884	1	33662.39412214273	37265.94592501936	33662.39412214273	37265.94592501936
MSI_V11L12-109_C1_pixel_3885	1	33662.18547547001	36670.116537359805	33662.18547547001	36670.116537359805
MSI_V11L12-109_C1_pixel_3886	1	33661.97682879729	36074.28714970025	33661.97682879729	36074.28714970025
MSI_V11L12-109_C1_pixel_3887	1	33661.76818212457	35478.4577620407	33661.76818212457	35478.4577620407
MSI_V11L12-109_C1_pixel_3888	1	33661.55953545186	34882.628374381144	33661.55953545186	34882.628374381144
MSI_V11L12-109_C1_pixel_3889	1	33661.35088877913	34286.79898672158	33661.35088877913	34286.79898672158
MSI_V11L12-109_C1_pixel_3890	1	33661.14224210642	33690.969599062024	33661.14224210642	33690.969599062024
MSI_V11L12-109_C1_pixel_3891	1	33660.9335954337	33095.140211402475	33660.9335954337	33095.140211402475
MSI_V11L12-109_C1_pixel_3892	1	33660.72494876099	32499.310823742915	33660.72494876099	32499.310823742915
MSI_V11L12-109_C1_pixel_3893	1	33660.51630208827	31903.48143608336	33660.51630208827	31903.48143608336
MSI_V11L12-109_C1_pixel_3894	1	33660.30765541555	31307.652048423806	33660.30765541555	31307.652048423806
MSI_V11L12-109_C1_pixel_3895	1	33660.09900874283	30711.82266076425	33660.09900874283	30711.82266076425
MSI_V11L12-109_C1_pixel_3896	1	33659.89036207011	30115.993273104694	33659.89036207011	30115.993273104694
MSI_V11L12-109_C1_pixel_3897	1	33659.6817153974	29520.163885445138	33659.6817153974	29520.163885445138
MSI_V11L12-109_C1_pixel_3898	1	33659.47306872467	28924.33449778558	33659.47306872467	28924.33449778558
MSI_V11L12-109_C1_pixel_3899	1	33659.26442205195	28328.505110126025	33659.26442205195	28328.505110126025
MSI_V11L12-109_C1_pixel_3900	1	33659.05577537924	27732.67572246647	33659.05577537924	27732.67572246647
MSI_V11L12-109_C1_pixel_3901	1	33658.84712870652	27136.84633480692	33658.84712870652	27136.84633480692
MSI_V11L12-109_C1_pixel_3902	1	33658.638482033806	26541.01694714736	33658.638482033806	26541.01694714736
MSI_V11L12-109_C1_pixel_3903	1	33658.429835361094	25945.187559487804	33658.429835361094	25945.187559487804
MSI_V11L12-109_C1_pixel_3904	1	33658.22118868836	25349.358171828248	33658.22118868836	25349.358171828248
MSI_V11L12-109_C1_pixel_3905	1	33658.01254201565	24753.52878416869	33658.01254201565	24753.52878416869
MSI_V11L12-109_C1_pixel_3906	1	33657.803895342935	24157.699396509142	33657.803895342935	24157.699396509142
MSI_V11L12-109_C1_pixel_3907	1	33657.59524867021	23561.870008849586	33657.59524867021	23561.870008849586
MSI_V11L12-109_C1_pixel_3908	1	33657.38660199749	22966.04062119003	33657.38660199749	22966.04062119003
MSI_V11L12-109_C1_pixel_3909	1	33657.177955324776	22370.21123353047	33657.177955324776	22370.21123353047
MSI_V11L12-109_C1_pixel_3951	1	34188.218333003075	47371.87378502483	34188.218333003075	47371.87378502483
MSI_V11L12-109_C1_pixel_3952	1	34188.009686330355	46776.04439736528	34188.009686330355	46776.04439736528
MSI_V11L12-109_C1_pixel_3953	1	34187.801039657636	46180.21500970574	34187.801039657636	46180.21500970574
MSI_V11L12-109_C1_pixel_3954	1	34187.59239298492	45584.38562204617	34187.59239298492	45584.38562204617
MSI_V11L12-109_C1_pixel_3955	1	34187.38374631221	44988.55623438661	34187.38374631221	44988.55623438661
MSI_V11L12-109_C1_pixel_3956	1	34187.175099639484	44392.726846727055	34187.175099639484	44392.726846727055
MSI_V11L12-109_C1_pixel_3957	1	34186.966452966764	43796.8974590675	34186.966452966764	43796.8974590675
MSI_V11L12-109_C1_pixel_3958	1	34186.75780629405	43201.06807140795	34186.75780629405	43201.06807140795
MSI_V11L12-109_C1_pixel_3959	1	34186.54915962133	42605.238683748394	34186.54915962133	42605.238683748394
MSI_V11L12-109_C1_pixel_3960	1	34186.34051294861	42009.40929608884	34186.34051294861	42009.40929608884
MSI_V11L12-109_C1_pixel_3961	1	34186.13186627589	41413.57990842928	34186.13186627589	41413.57990842928
MSI_V11L12-109_C1_pixel_3962	1	34185.92321960317	40817.750520769725	34185.92321960317	40817.750520769725
MSI_V11L12-109_C1_pixel_3963	1	34185.714572930454	40221.92113311017	34185.714572930454	40221.92113311017
MSI_V11L12-109_C1_pixel_3964	1	34185.505926257734	39626.09174545061	34185.505926257734	39626.09174545061
MSI_V11L12-109_C1_pixel_3965	1	34185.29727958502	39030.262357791056	34185.29727958502	39030.262357791056
MSI_V11L12-109_C1_pixel_3966	1	34185.0886329123	38434.4329701315	34185.0886329123	38434.4329701315
MSI_V11L12-109_C1_pixel_3967	1	34184.879986239575	37838.603582471944	34184.879986239575	37838.603582471944
MSI_V11L12-109_C1_pixel_3968	1	34184.67133956686	37242.77419481239	34184.67133956686	37242.77419481239
MSI_V11L12-109_C1_pixel_3969	1	34184.46269289414	36646.94480715283	34184.46269289414	36646.94480715283
MSI_V11L12-109_C1_pixel_3970	1	34184.25404622142	36051.115419493275	34184.25404622142	36051.115419493275
MSI_V11L12-109_C1_pixel_3971	1	34184.045399548704	35455.28603183372	34184.045399548704	35455.28603183372
MSI_V11L12-109_C1_pixel_3972	1	34183.83675287599	34859.45664417417	34183.83675287599	34859.45664417417
MSI_V11L12-109_C1_pixel_3973	1	34183.62810620327	34263.627256514614	34183.62810620327	34263.627256514614
MSI_V11L12-109_C1_pixel_3974	1	34183.41945953055	33667.79786885506	34183.41945953055	33667.79786885506
MSI_V11L12-109_C1_pixel_3975	1	34183.21081285784	33071.9684811955	34183.21081285784	33071.9684811955
MSI_V11L12-109_C1_pixel_3976	1	34183.00216618512	32476.13909353594	34183.00216618512	32476.13909353594
MSI_V11L12-109_C1_pixel_3977	1	34182.793519512394	31880.309705876385	34182.793519512394	31880.309705876385
MSI_V11L12-109_C1_pixel_3978	1	34182.58487283968	31284.480318216836	34182.58487283968	31284.480318216836
MSI_V11L12-109_C1_pixel_3979	1	34182.37622616696	30688.650930557284	34182.37622616696	30688.650930557284
MSI_V11L12-109_C1_pixel_3980	1	34182.16757949425	30092.821542897727	34182.16757949425	30092.821542897727
MSI_V11L12-109_C1_pixel_3981	1	34181.95893282153	29496.992155238167	34181.95893282153	29496.992155238167
MSI_V11L12-109_C1_pixel_3982	1	34181.75028614881	28901.16276757861	34181.75028614881	28901.16276757861
MSI_V11L12-109_C1_pixel_3983	1	34181.54163947609	28305.33337991906	34181.54163947609	28305.33337991906
MSI_V11L12-109_C1_pixel_3984	1	34181.33299280337	27709.503992259502	34181.33299280337	27709.503992259502
MSI_V11L12-109_C1_pixel_3985	1	34181.12434613066	27113.674604599946	34181.12434613066	27113.674604599946
MSI_V11L12-109_C1_pixel_3986	1	34180.91569945794	26517.84521694039	34180.91569945794	26517.84521694039
MSI_V11L12-109_C1_pixel_3987	1	34180.70705278521	25922.015829280834	34180.70705278521	25922.015829280834
MSI_V11L12-109_C1_pixel_4036	1	34710.28690375449	46752.872667158306	34710.28690375449	46752.872667158306
MSI_V11L12-109_C1_pixel_4037	1	34710.07825708177	46157.04327949876	34710.07825708177	46157.04327949876
MSI_V11L12-109_C1_pixel_4038	1	34709.86961040905	45561.213891839194	34709.86961040905	45561.213891839194
MSI_V11L12-109_C1_pixel_4039	1	34709.66096373633	44965.38450417964	34709.66096373633	44965.38450417964
MSI_V11L12-109_C1_pixel_4040	1	34709.45231706361	44369.55511652008	34709.45231706361	44369.55511652008
MSI_V11L12-109_C1_pixel_4041	1	34709.2436703909	43773.72572886053	34709.2436703909	43773.72572886053
MSI_V11L12-109_C1_pixel_4042	1	34709.03502371818	43177.89634120097	34709.03502371818	43177.89634120097
MSI_V11L12-109_C1_pixel_4043	1	34708.82637704546	42582.06695354141	34708.82637704546	42582.06695354141
MSI_V11L12-109_C1_pixel_4044	1	34708.61773037274	41986.237565881864	34708.61773037274	41986.237565881864
MSI_V11L12-109_C1_pixel_4045	1	34708.409083700026	41390.408178222315	34708.409083700026	41390.408178222315
MSI_V11L12-109_C1_pixel_4046	1	34708.200437027306	40794.57879056276	34708.200437027306	40794.57879056276
MSI_V11L12-109_C1_pixel_4047	1	34707.99179035459	40198.7494029032	34707.99179035459	40198.7494029032
MSI_V11L12-109_C1_pixel_4048	1	34707.78314368187	39602.920015243646	34707.78314368187	39602.920015243646
MSI_V11L12-109_C1_pixel_4049	1	34707.57449700915	39007.09062758409	34707.57449700915	39007.09062758409
MSI_V11L12-109_C1_pixel_4050	1	34707.36585033643	38411.261239924526	34707.36585033643	38411.261239924526
MSI_V11L12-109_C1_pixel_4051	1	34707.15720366371	37815.43185226497	34707.15720366371	37815.43185226497
MSI_V11L12-109_C1_pixel_4052	1	34706.94855699099	37219.602464605414	34706.94855699099	37219.602464605414
MSI_V11L12-109_C1_pixel_4053	1	34706.739910318276	36623.77307694586	34706.739910318276	36623.77307694586
MSI_V11L12-109_C1_pixel_4054	1	34706.53126364556	36027.9436892863	34706.53126364556	36027.9436892863
MSI_V11L12-109_C1_pixel_4055	1	34706.32261697284	35432.114301626745	34706.32261697284	35432.114301626745
MSI_V11L12-109_C1_pixel_4056	1	34706.113970300124	34836.284913967196	34706.113970300124	34836.284913967196
MSI_V11L12-109_C1_pixel_4057	1	34705.905323627405	34240.45552630764	34705.905323627405	34240.45552630764
MSI_V11L12-109_C1_pixel_4058	1	34705.696676954685	33644.626138648084	34705.696676954685	33644.626138648084
MSI_V11L12-109_C1_pixel_4059	1	34705.488030281966	33048.796750988535	34705.488030281966	33048.796750988535
MSI_V11L12-109_C1_pixel_4060	1	34705.279383609246	32452.967363328975	34705.279383609246	32452.967363328975
MSI_V11L12-109_C1_pixel_4061	1	34705.07073693653	31857.13797566942	34705.07073693653	31857.13797566942
MSI_V11L12-109_C1_pixel_4062	1	34704.86209026381	31261.308588009862	34704.86209026381	31261.308588009862
MSI_V11L12-109_C1_pixel_4063	1	34704.653443591094	30665.479200350306	34704.653443591094	30665.479200350306
MSI_V11L12-109_C1_pixel_4064	1	34704.444796918375	30069.64981269075	34704.444796918375	30069.64981269075
MSI_V11L12-109_C1_pixel_4065	1	34704.236150245655	29473.820425031194	34704.236150245655	29473.820425031194
MSI_V11L12-109_C1_pixel_4066	1	34704.02750357294	28877.99103737164	34704.02750357294	28877.99103737164
MSI_V11L12-109_C1_pixel_4067	1	34703.81885690022	28282.161649712085	34703.81885690022	28282.161649712085
MSI_V11L12-109_C1_pixel_4068	1	34703.6102102275	27686.33226205253	34703.6102102275	27686.33226205253
MSI_V11L12-109_C1_pixel_4069	1	34703.401563554784	27090.50287439298	34703.401563554784	27090.50287439298
MSI_V11L12-109_C1_pixel_4070	1	34703.192916882064	26494.673486733423	34703.192916882064	26494.673486733423
MSI_V11L12-109_C1_pixel_4071	1	34702.984270209345	25898.84409907387	34702.984270209345	25898.84409907387
MSI_V11L12-109_C1_pixel_4120	1	35232.56412117862	46729.700936951325	35232.56412117862	46729.700936951325
MSI_V11L12-109_C1_pixel_4121	1	35232.3554745059	46133.87154929178	35232.3554745059	46133.87154929178
MSI_V11L12-109_C1_pixel_4122	1	35232.14682783318	45538.042161632235	35232.14682783318	45538.042161632235
MSI_V11L12-109_C1_pixel_4123	1	35231.93818116046	44942.21277397267	35231.93818116046	44942.21277397267
MSI_V11L12-109_C1_pixel_4124	1	35231.72953448774	44346.38338631312	35231.72953448774	44346.38338631312
MSI_V11L12-109_C1_pixel_4125	1	35231.52088781503	43750.553998653566	35231.52088781503	43750.553998653566
MSI_V11L12-109_C1_pixel_4126	1	35231.31224114231	43154.724610994	35231.31224114231	43154.724610994
MSI_V11L12-109_C1_pixel_4127	1	35231.10359446959	42558.895223334446	35231.10359446959	42558.895223334446
MSI_V11L12-109_C1_pixel_4128	1	35230.89494779688	41963.06583567489	35230.89494779688	41963.06583567489
MSI_V11L12-109_C1_pixel_4129	1	35230.68630112416	41367.23644801534	35230.68630112416	41367.23644801534
MSI_V11L12-109_C1_pixel_4130	1	35230.47765445143	40771.407060355785	35230.47765445143	40771.407060355785
MSI_V11L12-109_C1_pixel_4131	1	35230.26900777872	40175.57767269623	35230.26900777872	40175.57767269623
MSI_V11L12-109_C1_pixel_4132	1	35230.060361106	39579.74828503667	35230.060361106	39579.74828503667
MSI_V11L12-109_C1_pixel_4133	1	35229.85171443327	38983.918897377116	35229.85171443327	38983.918897377116
MSI_V11L12-109_C1_pixel_4134	1	35229.64306776056	38388.08950971756	35229.64306776056	38388.08950971756
MSI_V11L12-109_C1_pixel_4135	1	35229.43442108784	37792.260122058	35229.43442108784	37792.260122058
MSI_V11L12-109_C1_pixel_4136	1	35229.22577441513	37196.43073439845	35229.22577441513	37196.43073439845
MSI_V11L12-109_C1_pixel_4137	1	35229.01712774241	36600.60134673889	35229.01712774241	36600.60134673889
MSI_V11L12-109_C1_pixel_4138	1	35228.8084810697	36004.771959079335	35228.8084810697	36004.771959079335
MSI_V11L12-109_C1_pixel_4139	1	35228.59983439698	35408.94257141978	35228.59983439698	35408.94257141978
MSI_V11L12-109_C1_pixel_4140	1	35228.39118772426	34813.11318376022	35228.39118772426	34813.11318376022
MSI_V11L12-109_C1_pixel_4141	1	35228.18254105154	34217.28379610067	35228.18254105154	34217.28379610067
MSI_V11L12-109_C1_pixel_4142	1	35227.97389437882	33621.45440844111	35227.97389437882	33621.45440844111
MSI_V11L12-109_C1_pixel_4143	1	35227.76524770609	33025.625020781554	35227.76524770609	33025.625020781554
MSI_V11L12-109_C1_pixel_4144	1	35227.55660103338	32429.795633122005	35227.55660103338	32429.795633122005
MSI_V11L12-109_C1_pixel_4145	1	35227.34795436066	31833.96624546245	35227.34795436066	31833.96624546245
MSI_V11L12-109_C1_pixel_4146	1	35227.13930768795	31238.136857802896	35227.13930768795	31238.136857802896
MSI_V11L12-109_C1_pixel_4147	1	35226.93066101523	30642.30747014334	35226.93066101523	30642.30747014334
MSI_V11L12-109_C1_pixel_4148	1	35226.72201434251	30046.478082483784	35226.72201434251	30046.478082483784
MSI_V11L12-109_C1_pixel_4149	1	35226.51336766979	29450.648694824227	35226.51336766979	29450.648694824227
MSI_V11L12-109_C1_pixel_4150	1	35226.30472099707	28854.81930716467	35226.30472099707	28854.81930716467
MSI_V11L12-109_C1_pixel_4151	1	35226.096074324356	28258.989919505108	35226.096074324356	28258.989919505108
MSI_V11L12-109_C1_pixel_4152	1	35225.887427651636	27663.16053184555	35225.887427651636	27663.16053184555
MSI_V11L12-109_C1_pixel_4153	1	35225.67878097891	27067.331144186006	35225.67878097891	27067.331144186006
MSI_V11L12-109_C1_pixel_4154	1	35225.4701343062	26471.50175652645	35225.4701343062	26471.50175652645
MSI_V11L12-109_C1_pixel_4205	1	35754.632691930026	46110.699819084824	35754.632691930026	46110.699819084824
MSI_V11L12-109_C1_pixel_4206	1	35754.42404525731	45514.87043142526	35754.42404525731	45514.87043142526
MSI_V11L12-109_C1_pixel_4207	1	35754.21539858459	44919.0410437657	35754.21539858459	44919.0410437657
MSI_V11L12-109_C1_pixel_4208	1	35754.006751911875	44323.21165610614	35754.006751911875	44323.21165610614
MSI_V11L12-109_C1_pixel_4209	1	35753.798105239155	43727.38226844659	35753.798105239155	43727.38226844659
MSI_V11L12-109_C1_pixel_4210	1	35753.589458566435	43131.552880787036	35753.589458566435	43131.552880787036
MSI_V11L12-109_C1_pixel_4211	1	35753.380811893716	42535.72349312748	35753.380811893716	42535.72349312748
MSI_V11L12-109_C1_pixel_4212	1	35753.172165221	41939.89410546792	35753.172165221	41939.89410546792
MSI_V11L12-109_C1_pixel_4213	1	35752.963518548284	41344.06471780837	35752.963518548284	41344.06471780837
MSI_V11L12-109_C1_pixel_4214	1	35752.754871875564	40748.23533014881	35752.754871875564	40748.23533014881
MSI_V11L12-109_C1_pixel_4215	1	35752.546225202845	40152.405942489255	35752.546225202845	40152.405942489255
MSI_V11L12-109_C1_pixel_4216	1	35752.337578530125	39556.5765548297	35752.337578530125	39556.5765548297
MSI_V11L12-109_C1_pixel_4217	1	35752.128931857405	38960.74716717015	35752.128931857405	38960.74716717015
MSI_V11L12-109_C1_pixel_4218	1	35751.920285184686	38364.91777951059	35751.920285184686	38364.91777951059
MSI_V11L12-109_C1_pixel_4219	1	35751.71163851197	37769.08839185104	35751.71163851197	37769.08839185104
MSI_V11L12-109_C1_pixel_4220	1	35751.502991839254	37173.25900419148	35751.502991839254	37173.25900419148
MSI_V11L12-109_C1_pixel_4221	1	35751.294345166534	36577.429616531925	35751.294345166534	36577.429616531925
MSI_V11L12-109_C1_pixel_4222	1	35751.08569849382	35981.60022887237	35751.08569849382	35981.60022887237
MSI_V11L12-109_C1_pixel_4223	1	35750.8770518211	35385.77084121281	35750.8770518211	35385.77084121281
MSI_V11L12-109_C1_pixel_4224	1	35750.66840514838	34789.941453553256	35750.66840514838	34789.941453553256
MSI_V11L12-109_C1_pixel_4225	1	35750.45975847566	34194.11206589371	35750.45975847566	34194.11206589371
MSI_V11L12-109_C1_pixel_4226	1	35750.25111180295	33598.28267823414	35750.25111180295	33598.28267823414
MSI_V11L12-109_C1_pixel_4227	1	35750.042465130224	33002.45329057459	35750.042465130224	33002.45329057459
MSI_V11L12-109_C1_pixel_4228	1	35749.833818457504	32406.62390291503	35749.833818457504	32406.62390291503
MSI_V11L12-109_C1_pixel_4229	1	35749.62517178479	31810.794515255475	35749.62517178479	31810.794515255475
MSI_V11L12-109_C1_pixel_4230	1	35749.41652511207	31214.965127595922	35749.41652511207	31214.965127595922
MSI_V11L12-109_C1_pixel_4231	1	35749.20787843935	30619.135739936366	35749.20787843935	30619.135739936366
MSI_V11L12-109_C1_pixel_4232	1	35748.99923176664	30023.306352276817	35748.99923176664	30023.306352276817
MSI_V11L12-109_C1_pixel_4233	1	35748.79058509392	29427.47696461726	35748.79058509392	29427.47696461726
MSI_V11L12-109_C1_pixel_4234	1	35748.5819384212	28831.647576957697	35748.5819384212	28831.647576957697
MSI_V11L12-109_C1_pixel_4235	1	35748.37329174848	28235.81818929814	35748.37329174848	28235.81818929814
MSI_V11L12-109_C1_pixel_4236	1	35748.16464507576	27639.98880163859	35748.16464507576	27639.98880163859
MSI_V11L12-109_C1_pixel_4237	1	35747.95599840304	27044.159413979032	35747.95599840304	27044.159413979032
MSI_V11L12-109_C1_pixel_4238	1	35747.74735173032	26448.330026319476	35747.74735173032	26448.330026319476
MSI_V11L12-109_C1_pixel_4290	1	36276.70126268144	45491.69870121828	36276.70126268144	45491.69870121828
MSI_V11L12-109_C1_pixel_4291	1	36276.49261600872	44895.869313558724	36276.49261600872	44895.869313558724
MSI_V11L12-109_C1_pixel_4292	1	36276.28396933601	44300.039925899175	36276.28396933601	44300.039925899175
MSI_V11L12-109_C1_pixel_4293	1	36276.07532266329	43704.21053823962	36276.07532266329	43704.21053823962
MSI_V11L12-109_C1_pixel_4294	1	36275.866675990575	43108.38115058006	36275.866675990575	43108.38115058006
MSI_V11L12-109_C1_pixel_4295	1	36275.65802931785	42512.551762920506	36275.65802931785	42512.551762920506
MSI_V11L12-109_C1_pixel_4296	1	36275.44938264513	41916.72237526096	36275.44938264513	41916.72237526096
MSI_V11L12-109_C1_pixel_4297	1	36275.24073597242	41320.8929876014	36275.24073597242	41320.8929876014
MSI_V11L12-109_C1_pixel_4298	1	36275.0320892997	40725.063599941845	36275.0320892997	40725.063599941845
MSI_V11L12-109_C1_pixel_4299	1	36274.823442626985	40129.23421228229	36274.823442626985	40129.23421228229
MSI_V11L12-109_C1_pixel_4300	1	36274.61479595426	39533.40482462273	36274.61479595426	39533.40482462273
MSI_V11L12-109_C1_pixel_4301	1	36274.40614928154	38937.575436963176	36274.40614928154	38937.575436963176
MSI_V11L12-109_C1_pixel_4302	1	36274.197502608826	38341.74604930362	36274.197502608826	38341.74604930362
MSI_V11L12-109_C1_pixel_4303	1	36273.988855936106	37745.91666164406	36273.988855936106	37745.91666164406
MSI_V11L12-109_C1_pixel_4304	1	36273.780209263394	37150.08727398451	36273.780209263394	37150.08727398451
MSI_V11L12-109_C1_pixel_4305	1	36273.57156259067	36554.25788632495	36273.57156259067	36554.25788632495
MSI_V11L12-109_C1_pixel_4306	1	36273.362915917955	35958.428498665395	36273.362915917955	35958.428498665395
MSI_V11L12-109_C1_pixel_4307	1	36273.154269245235	35362.59911100584	36273.154269245235	35362.59911100584
MSI_V11L12-109_C1_pixel_4308	1	36272.945622572515	34766.7697233463	36272.945622572515	34766.7697233463
MSI_V11L12-109_C1_pixel_4309	1	36272.736975899796	34170.94033568673	36272.736975899796	34170.94033568673
MSI_V11L12-109_C1_pixel_4310	1	36272.52832922708	33575.11094802718	36272.52832922708	33575.11094802718
MSI_V11L12-109_C1_pixel_4311	1	36272.31968255436	32979.28156036762	36272.31968255436	32979.28156036762
MSI_V11L12-109_C1_pixel_4312	1	36272.11103588164	32383.452172708065	36272.11103588164	32383.452172708065
MSI_V11L12-109_C1_pixel_4313	1	36271.902389208924	31787.62278504851	36271.902389208924	31787.62278504851
MSI_V11L12-109_C1_pixel_4314	1	36271.693742536205	31191.793397388952	36271.693742536205	31191.793397388952
MSI_V11L12-109_C1_pixel_4315	1	36271.485095863485	30595.964009729396	36271.485095863485	30595.964009729396
MSI_V11L12-109_C1_pixel_4316	1	36271.276449190766	30000.134622069843	36271.276449190766	30000.134622069843
MSI_V11L12-109_C1_pixel_4317	1	36271.06780251805	29404.30523441029	36271.06780251805	29404.30523441029
MSI_V11L12-109_C1_pixel_4318	1	36270.85915584533	28808.47584675073	36270.85915584533	28808.47584675073
MSI_V11L12-109_C1_pixel_4319	1	36270.650509172614	28212.646459091175	36270.650509172614	28212.646459091175
MSI_V11L12-109_C1_pixel_4320	1	36270.441862499894	27616.817071431622	36270.441862499894	27616.817071431622
MSI_V11L12-109_C1_pixel_4321	1	36270.233215827175	27020.987683772066	36270.233215827175	27020.987683772066
MSI_V11L12-109_C1_pixel_4374	1	36798.97848010557	45468.52697101132	36798.97848010557	45468.52697101132
MSI_V11L12-109_C1_pixel_4375	1	36798.76983343285	44872.69758335176	36798.76983343285	44872.69758335176
MSI_V11L12-109_C1_pixel_4376	1	36798.56118676014	44276.86819569221	36798.56118676014	44276.86819569221
MSI_V11L12-109_C1_pixel_4377	1	36798.35254008742	43681.03880803265	36798.35254008742	43681.03880803265
MSI_V11L12-109_C1_pixel_4378	1	36798.1438934147	43085.20942037309	36798.1438934147	43085.20942037309
MSI_V11L12-109_C1_pixel_4379	1	36797.93524674199	42489.38003271353	36797.93524674199	42489.38003271353
MSI_V11L12-109_C1_pixel_4380	1	36797.72660006927	41893.550645053976	36797.72660006927	41893.550645053976
MSI_V11L12-109_C1_pixel_4381	1	36797.51795339655	41297.72125739443	36797.51795339655	41297.72125739443
MSI_V11L12-109_C1_pixel_4382	1	36797.30930672383	40701.89186973487	36797.30930672383	40701.89186973487
MSI_V11L12-109_C1_pixel_4383	1	36797.10066005112	40106.062482075315	36797.10066005112	40106.062482075315
MSI_V11L12-109_C1_pixel_4384	1	36796.89201337839	39510.23309441576	36796.89201337839	39510.23309441576
MSI_V11L12-109_C1_pixel_4385	1	36796.68336670568	38914.40370675621	36796.68336670568	38914.40370675621
MSI_V11L12-109_C1_pixel_4386	1	36796.47472003296	38318.57431909665	36796.47472003296	38318.57431909665
MSI_V11L12-109_C1_pixel_4387	1	36796.26607336024	37722.74493143709	36796.26607336024	37722.74493143709
MSI_V11L12-109_C1_pixel_4388	1	36796.05742668752	37126.91554377753	36796.05742668752	37126.91554377753
MSI_V11L12-109_C1_pixel_4389	1	36795.8487800148	36531.086156117985	36795.8487800148	36531.086156117985
MSI_V11L12-109_C1_pixel_4390	1	36795.64013334209	35935.25676845843	36795.64013334209	35935.25676845843
MSI_V11L12-109_C1_pixel_4391	1	36795.43148666937	35339.42738079887	36795.43148666937	35339.42738079887
MSI_V11L12-109_C1_pixel_4392	1	36795.222839996655	34743.597993139316	36795.222839996655	34743.597993139316
MSI_V11L12-109_C1_pixel_4393	1	36795.01419332393	34147.76860547976	36795.01419332393	34147.76860547976
MSI_V11L12-109_C1_pixel_4394	1	36794.805546651216	33551.9392178202	36794.805546651216	33551.9392178202
MSI_V11L12-109_C1_pixel_4395	1	36794.59689997849	32956.109830160654	36794.59689997849	32956.109830160654
MSI_V11L12-109_C1_pixel_4396	1	36794.38825330577	32360.280442501098	36794.38825330577	32360.280442501098
MSI_V11L12-109_C1_pixel_4397	1	36794.17960663306	31764.451054841542	36794.17960663306	31764.451054841542
MSI_V11L12-109_C1_pixel_4398	1	36793.97095996034	31168.621667181986	36793.97095996034	31168.621667181986
MSI_V11L12-109_C1_pixel_4399	1	36793.76231328762	30572.792279522426	36793.76231328762	30572.792279522426
MSI_V11L12-109_C1_pixel_4400	1	36793.5536666149	29976.96289186287	36793.5536666149	29976.96289186287
MSI_V11L12-109_C1_pixel_4401	1	36793.345019942186	29381.133504203313	36793.345019942186	29381.133504203313
MSI_V11L12-109_C1_pixel_4402	1	36793.13637326947	28785.304116543764	36793.13637326947	28785.304116543764
MSI_V11L12-109_C1_pixel_4403	1	36792.92772659675	28189.474728884208	36792.92772659675	28189.474728884208
MSI_V11L12-109_C1_pixel_4404	1	36792.71907992403	27593.645341224652	36792.71907992403	27593.645341224652
MSI_V11L12-109_C1_pixel_4459	1	37321.047050856985	44849.52585314479	37321.047050856985	44849.52585314479
MSI_V11L12-109_C1_pixel_4460	1	37320.83840418427	44253.696465485235	37320.83840418427	44253.696465485235
MSI_V11L12-109_C1_pixel_4461	1	37320.629757511546	43657.867077825686	37320.629757511546	43657.867077825686
MSI_V11L12-109_C1_pixel_4462	1	37320.421110838826	43062.03769016612	37320.421110838826	43062.03769016612
MSI_V11L12-109_C1_pixel_4463	1	37320.212464166114	42466.208302506566	37320.212464166114	42466.208302506566
MSI_V11L12-109_C1_pixel_4464	1	37320.003817493394	41870.37891484701	37320.003817493394	41870.37891484701
MSI_V11L12-109_C1_pixel_4465	1	37319.795170820675	41274.54952718745	37319.795170820675	41274.54952718745
MSI_V11L12-109_C1_pixel_4466	1	37319.58652414796	40678.7201395279	37319.58652414796	40678.7201395279
MSI_V11L12-109_C1_pixel_4467	1	37319.37787747525	40082.89075186835	37319.37787747525	40082.89075186835
MSI_V11L12-109_C1_pixel_4468	1	37319.169230802516	39487.06136420879	37319.169230802516	39487.06136420879
MSI_V11L12-109_C1_pixel_4469	1	37318.9605841298	38891.23197654924	37318.9605841298	38891.23197654924
MSI_V11L12-109_C1_pixel_4470	1	37318.75193745709	38295.40258888968	37318.75193745709	38295.40258888968
MSI_V11L12-109_C1_pixel_4471	1	37318.543290784364	37699.57320123012	37318.543290784364	37699.57320123012
MSI_V11L12-109_C1_pixel_4472	1	37318.334644111645	37103.74381357057	37318.334644111645	37103.74381357057
MSI_V11L12-109_C1_pixel_4473	1	37318.12599743893	36507.91442591102	37318.12599743893	36507.91442591102
MSI_V11L12-109_C1_pixel_4474	1	37317.91735076621	35912.085038251455	37317.91735076621	35912.085038251455
MSI_V11L12-109_C1_pixel_4475	1	37317.70870409349	35316.2556505919	37317.70870409349	35316.2556505919
MSI_V11L12-109_C1_pixel_4476	1	37317.50005742077	34720.42626293234	37317.50005742077	34720.42626293234
MSI_V11L12-109_C1_pixel_4477	1	37317.29141074806	34124.59687527279	37317.29141074806	34124.59687527279
MSI_V11L12-109_C1_pixel_4478	1	37317.08276407534	33528.76748761324	37317.08276407534	33528.76748761324
MSI_V11L12-109_C1_pixel_4479	1	37316.874117402615	32932.93809995367	37316.874117402615	32932.93809995367
MSI_V11L12-109_C1_pixel_4480	1	37316.6654707299	32337.10871229412	37316.6654707299	32337.10871229412
MSI_V11L12-109_C1_pixel_4481	1	37316.45682405718	31741.27932463456	37316.45682405718	31741.27932463456
MSI_V11L12-109_C1_pixel_4482	1	37316.248177384456	31145.449936975012	37316.248177384456	31145.449936975012
MSI_V11L12-109_C1_pixel_4483	1	37316.03953071174	30549.620549315456	37316.03953071174	30549.620549315456
MSI_V11L12-109_C1_pixel_4484	1	37315.83088403903	29953.791161655903	37315.83088403903	29953.791161655903
MSI_V11L12-109_C1_pixel_4485	1	37315.62223736631	29357.961773996347	37315.62223736631	29357.961773996347
MSI_V11L12-109_C1_pixel_4486	1	37315.41359069359	28762.13238633679	37315.41359069359	28762.13238633679
MSI_V11L12-109_C1_pixel_4487	1	37315.20494402087	28166.302998677234	37315.20494402087	28166.302998677234
MSI_V11L12-109_C1_pixel_4545	1	37842.90697493568	43634.69534761871	37842.90697493568	43634.69534761871
MSI_V11L12-109_C1_pixel_4546	1	37842.698328262966	43038.865959959156	37842.698328262966	43038.865959959156
MSI_V11L12-109_C1_pixel_4547	1	37842.48968159025	42443.0365722996	37842.48968159025	42443.0365722996
MSI_V11L12-109_C1_pixel_4548	1	37842.281034917534	41847.20718464004	37842.281034917534	41847.20718464004
MSI_V11L12-109_C1_pixel_4549	1	37842.07238824481	41251.37779698049	37842.07238824481	41251.37779698049
MSI_V11L12-109_C1_pixel_4550	1	37841.863741572095	40655.54840932093	37841.863741572095	40655.54840932093
MSI_V11L12-109_C1_pixel_4551	1	37841.655094899375	40059.719021661374	37841.655094899375	40059.719021661374
MSI_V11L12-109_C1_pixel_4552	1	37841.44644822665	39463.88963400182	37841.44644822665	39463.88963400182
MSI_V11L12-109_C1_pixel_4553	1	37841.237801553936	38868.06024634226	37841.237801553936	38868.06024634226
MSI_V11L12-109_C1_pixel_4554	1	37841.02915488122	38272.230858682706	37841.02915488122	38272.230858682706
MSI_V11L12-109_C1_pixel_4555	1	37840.8205082085	37676.40147102315	37840.8205082085	37676.40147102315
MSI_V11L12-109_C1_pixel_4556	1	37840.61186153578	37080.5720833636	37840.61186153578	37080.5720833636
MSI_V11L12-109_C1_pixel_4557	1	37840.403214863065	36484.742695704044	37840.403214863065	36484.742695704044
MSI_V11L12-109_C1_pixel_4558	1	37840.19456819035	35888.91330804449	37840.19456819035	35888.91330804449
MSI_V11L12-109_C1_pixel_4559	1	37839.985921517626	35293.08392038493	37839.985921517626	35293.08392038493
MSI_V11L12-109_C1_pixel_4560	1	37839.777274844906	34697.254532725376	37839.777274844906	34697.254532725376
MSI_V11L12-109_C1_pixel_4561	1	37839.568628172194	34101.42514506583	37839.568628172194	34101.42514506583
MSI_V11L12-109_C1_pixel_4562	1	37839.359981499474	33505.59575740626	37839.359981499474	33505.59575740626
MSI_V11L12-109_C1_pixel_4563	1	37839.15133482675	32909.76636974671	37839.15133482675	32909.76636974671
MSI_V11L12-109_C1_pixel_4564	1	37838.942688154035	32313.93698208715	37838.942688154035	32313.93698208715
MSI_V11L12-109_C1_pixel_4565	1	37838.734041481315	31718.107594427594	37838.734041481315	31718.107594427594
MSI_V11L12-109_C1_pixel_4566	1	37838.525394808596	31122.27820676804	37838.525394808596	31122.27820676804
MSI_V11L12-109_C1_pixel_4567	1	37838.31674813588	30526.448819108482	37838.31674813588	30526.448819108482
MSI_V11L12-109_C1_pixel_4568	1	37838.10810146317	29930.619431448933	37838.10810146317	29930.619431448933
MSI_V11L12-109_C1_pixel_4569	1	37837.899454790444	29334.79004378938	37837.899454790444	29334.79004378938
MSI_V11L12-109_C1_pixel_4570	1	37837.690808117724	28738.960656129824	37837.690808117724	28738.960656129824
MSI_V11L12-109_C1_pixel_4571	1	37837.48216144501	28143.13126847026	37837.48216144501	28143.13126847026
MSI_V11L12-109_C1_pixel_4632	1	38364.55825234165	41824.03545443307	38364.55825234165	41824.03545443307
MSI_V11L12-109_C1_pixel_4633	1	38364.34960566894	41228.20606677351	38364.34960566894	41228.20606677351
MSI_V11L12-109_C1_pixel_4634	1	38364.14095899623	40632.37667911396	38364.14095899623	40632.37667911396
MSI_V11L12-109_C1_pixel_4635	1	38363.93231232351	40036.54729145441	38363.93231232351	40036.54729145441
MSI_V11L12-109_C1_pixel_4636	1	38363.72366565078	39440.71790379485	38363.72366565078	39440.71790379485
MSI_V11L12-109_C1_pixel_4637	1	38363.51501897807	38844.888516135296	38363.51501897807	38844.888516135296
MSI_V11L12-109_C1_pixel_4638	1	38363.30637230535	38249.05912847574	38363.30637230535	38249.05912847574
MSI_V11L12-109_C1_pixel_4639	1	38363.09772563263	37653.22974081618	38363.09772563263	37653.22974081618
MSI_V11L12-109_C1_pixel_4640	1	38362.88907895991	37057.40035315663	38362.88907895991	37057.40035315663
MSI_V11L12-109_C1_pixel_4641	1	38362.6804322872	36461.57096549706	38362.6804322872	36461.57096549706
MSI_V11L12-109_C1_pixel_4642	1	38362.47178561447	35865.741577837514	38362.47178561447	35865.741577837514
MSI_V11L12-109_C1_pixel_4643	1	38362.26313894176	35269.91219017796	38362.26313894176	35269.91219017796
MSI_V11L12-109_C1_pixel_4644	1	38362.05449226904	34674.0828025184	38362.05449226904	34674.0828025184
MSI_V11L12-109_C1_pixel_4645	1	38361.84584559633	34078.253414858846	38361.84584559633	34078.253414858846
MSI_V11L12-109_C1_pixel_4646	1	38361.63719892361	33482.42402719929	38361.63719892361	33482.42402719929
MSI_V11L12-109_C1_pixel_4647	1	38361.42855225089	32886.59463953974	38361.42855225089	32886.59463953974
MSI_V11L12-109_C1_pixel_4648	1	38361.21990557817	32290.765251880184	38361.21990557817	32290.765251880184
MSI_V11L12-109_C1_pixel_4649	1	38361.01125890545	31694.935864220628	38361.01125890545	31694.935864220628
MSI_V11L12-109_C1_pixel_4650	1	38360.80261223273	31099.10647656107	38360.80261223273	31099.10647656107
MSI_V11L12-109_C1_pixel_4651	1	38360.593965560016	30503.277088901516	38360.593965560016	30503.277088901516
MSI_V11L12-109_C1_pixel_4652	1	38360.38531888729	29907.44770124196	38360.38531888729	29907.44770124196
MSI_V11L12-109_C1_pixel_4653	1	38360.17667221458	29311.618313582403	38360.17667221458	29311.618313582403
MSI_V11L12-109_C1_pixel_4719	1	38886.20952974763	40013.375561247434	38886.20952974763	40013.375561247434
MSI_V11L12-109_C1_pixel_4720	1	38886.000883074914	39417.54617358788	38886.000883074914	39417.54617358788
MSI_V11L12-109_C1_pixel_4721	1	38885.792236402194	38821.71678592832	38885.792236402194	38821.71678592832
MSI_V11L12-109_C1_pixel_4722	1	38885.583589729475	38225.88739826877	38885.583589729475	38225.88739826877
MSI_V11L12-109_C1_pixel_4723	1	38885.374943056755	37630.05801060922	38885.374943056755	37630.05801060922
MSI_V11L12-109_C1_pixel_4724	1	38885.16629638404	37034.22862294965	38885.16629638404	37034.22862294965
MSI_V11L12-109_C1_pixel_4725	1	38884.95764971132	36438.3992352901	38884.95764971132	36438.3992352901
MSI_V11L12-109_C1_pixel_4726	1	38884.7490030386	35842.56984763055	38884.7490030386	35842.56984763055
MSI_V11L12-109_C1_pixel_4727	1	38884.54035636589	35246.74045997099	38884.54035636589	35246.74045997099
MSI_V11L12-109_C1_pixel_4728	1	38884.33170969317	34650.911072311435	38884.33170969317	34650.911072311435
MSI_V11L12-109_C1_pixel_4729	1	38884.12306302045	34055.08168465188	38884.12306302045	34055.08168465188
MSI_V11L12-109_C1_pixel_4730	1	38883.91441634773	33459.25229699232	38883.91441634773	33459.25229699232
MSI_V11L12-109_C1_pixel_4731	1	38883.70576967501	32863.42290933277	38883.70576967501	32863.42290933277
MSI_V11L12-109_C1_pixel_4732	1	38883.49712300229	32267.593521673214	38883.49712300229	32267.593521673214
MSI_V11L12-109_C1_pixel_4733	1	38883.28847632957	31671.76413401365	38883.28847632957	31671.76413401365
MSI_V11L12-109_C1_pixel_4734	1	38883.07982965686	31075.934746354105	38883.07982965686	31075.934746354105
MSI_V11L12-109_C1_pixel_4735	1	38882.87118298414	30480.10535869455	38882.87118298414	30480.10535869455
MSI_V11L12-109_C1_pixel_4806	1	39407.86080715361	38202.715668061806	39407.86080715361	38202.715668061806
MSI_V11L12-109_C1_pixel_4807	1	39407.652160480895	37606.88628040225	39407.652160480895	37606.88628040225
MSI_V11L12-109_C1_pixel_4808	1	39407.44351380817	37011.05689274269	39407.44351380817	37011.05689274269
MSI_V11L12-109_C1_pixel_4809	1	39407.234867135456	36415.22750508314	39407.234867135456	36415.22750508314
MSI_V11L12-109_C1_pixel_4810	1	39407.026220462736	35819.39811742358	39407.026220462736	35819.39811742358
MSI_V11L12-109_C1_pixel_4811	1	39406.817573790024	35223.568729764025	39406.817573790024	35223.568729764025
MSI_V11L12-109_C1_pixel_4812	1	39406.608927117304	34627.73934210447	39406.608927117304	34627.73934210447
MSI_V11L12-109_C1_pixel_4813	1	39406.400280444584	34031.90995444491	39406.400280444584	34031.90995444491
MSI_V11L12-109_C1_pixel_4814	1	39406.191633771865	33436.08056678536	39406.191633771865	33436.08056678536
MSI_V11L12-109_C1_pixel_4815	1	39405.982987099145	32840.2511791258	39405.982987099145	32840.2511791258
MSI_V11L12-109_C1_pixel_4816	1	39405.774340426426	32244.42179146624	39405.774340426426	32244.42179146624
MSI_V11L12-109_C1_pixel_4817	1	39405.565693753706	31648.592403806684	39405.565693753706	31648.592403806684
MSI_V11L12-109_C1_pixel_4893	1	39929.51208455959	36392.055774876164	39929.51208455959	36392.055774876164
MSI_V11L12-109_C1_pixel_4894	1	39929.30343788687	35796.22638721661	39929.30343788687	35796.22638721661
MSI_V11L12-109_C1_pixel_4895	1	39929.09479121416	35200.39699955705	39929.09479121416	35200.39699955705
MSI_V11L12-109_C1_pixel_4896	1	39928.88614454144	34604.567611897495	39928.88614454144	34604.567611897495
MSI_V11L12-109_C1_pixel_4897	1	39928.67749786872	34008.73822423794	39928.67749786872	34008.73822423794
MSI_V11L12-109_C1_pixel_4898	1	39928.468851196	33412.90883657838	39928.468851196	33412.90883657838
MSI_V11L12-109_C1_pixel_4979	1	40451.37200863829	35177.22526935008	40451.37200863829	35177.22526935008
MSI_V11L12-109_C1_pixel_4980	1	40451.16336196557	34581.39588169052	40451.16336196557	34581.39588169052
