## Supplementary material for "Statistical tests for bivariate spatial association across multi-omics data with disjoint coordinates": S1_data: V11L12-109_C1_stx.csv

ACGCCTGACACGCGCT-1	0	0	0	4372	4567
TACCGATCCAACACTT-1	0	1	1	4875	4856
ATTAAAGCGGACGAGC-1	0	0	2	4372	5146
GATAAGGGACGATTAG-1	0	1	3	4875	5435
GTGCAAATCACCAATA-1	0	0	4	4372	5725
TGTTGGCTGGCGGAAG-1	0	1	5	4876	6014
GCATCCTCTCCTATTA-1	0	0	6	4372	6304
GCGAGGGACTGCTAGA-1	0	1	7	4876	6593
TGGTACCGGCACAGCC-1	0	0	8	4372	6883
GCGCGTTTAAATCGTA-1	0	1	9	4876	7172
TGCCTTGCCCTTACGG-1	0	0	10	4372	7462
GACGACTTTCCAAGAA-1	0	1	11	4876	7751
CCAGTGAGCTCCTTGT-1	0	0	12	4373	8040
ATACCCTGGCTCAAAT-1	0	1	13	4876	8330
GGGTTTCCGGCTTCCA-1	0	0	14	4373	8619
TAACCGTCCAGTTCAT-1	0	1	15	4876	8909
AAACAACGAATAGTTC-1	0	0	16	4373	9198
CAAGGGAGTGTATTTG-1	0	1	17	4877	9487
CCAAGCTTGATCTCCT-1	0	0	18	4373	9777
TTATTTCATCCCAAAC-1	0	1	19	4877	10066
GAGCGCTATGTCAGGC-1	0	0	20	4373	10356
TATGGCAGACTTTCGA-1	0	1	21	4877	10645
CTTCGTGCCCGCATCG-1	0	0	22	4373	10935
AAACGGGTTGGTATCC-1	0	1	23	4877	11224
TGCAAACCCACATCAA-1	0	0	24	4374	11514
GACGGGATGTCTTATG-1	0	1	25	4877	11803
GGCGAGCATCGAGGAC-1	0	0	26	4374	12092
CGCGTGCTATCAACGA-1	0	1	27	4877	12382
TGAAACCTCAACTCAC-1	0	0	28	4374	12671
CACATAAGGCGACCGT-1	0	1	29	4878	12961
TGACCCAACTCACATT-1	0	0	30	4374	13250
ATACGCCGATCTACCG-1	0	1	31	4878	13539
ACTTATCTGATCTATA-1	0	0	32	4374	13829
GTGTGAGCCGAGGTGC-1	0	1	33	4878	14118
GATGATTTGAAACTGG-1	0	0	34	4374	14408
GGGAACCACCTGTTTC-1	0	1	35	4878	14697
GTTCGTTGCGGACCAG-1	0	0	36	4375	14987
TGAGGTTGATCCCAAG-1	0	1	37	4878	15276
GATGCCACACTACAGC-1	0	0	38	4375	15566
AGGCAAAGAGGAATCA-1	0	1	39	4879	15855
AAGTAAGCTTCCAAAC-1	0	0	40	4375	16145
AACGTAGTCTACCCAT-1	0	1	41	4879	16434
GTTTGAGCGGTTATGT-1	0	0	42	4375	16723
GAAGCAAGGCAATGTT-1	0	1	43	4879	17013
TCACTCAGCGCATTAG-1	0	0	44	4375	17302
TACAATGAAACCAGCA-1	0	1	45	4879	17592
GTGCGCTTACAAATGA-1	0	0	46	4375	17881
GCACTCCCACAGTCCC-1	0	1	47	4879	18170
CGAAGACTGCCCGGGA-1	0	0	48	4376	18460
CAGGATCCGCCCGACC-1	0	1	49	4879	18749
CACGATTGGTCGTTAA-1	0	0	50	4376	19039
GGTTGTATCGTGAAAT-1	0	1	51	4880	19328
TCTTATGGGTAGTACC-1	0	0	52	4376	19618
TACAAGCTGTTCACTG-1	0	1	53	4880	19907
GTATCTTGTTGCTCAC-1	0	0	54	4376	20197
ATACCAGGTGAGCGAT-1	0	1	55	4880	20486
CCTAAACAGGGTCCGT-1	0	0	56	4376	20775
ATGGTGCTCAAAGCCA-1	0	1	57	4880	21065
CAAATGCGGAGTGTTC-1	0	0	58	4376	21354
CGTGCCCGACATTTGT-1	0	1	59	4880	21644
GTATCTCCCTAACTGT-1	0	0	60	4377	21933
ATTTGCCTAGTTACGA-1	0	1	61	4880	22222
ACGTCCTAAACGAGAT-1	0	0	62	4377	22512
CTGGGATCGCCCAGAT-1	0	1	63	4881	22801
CTGCAAATGGGCTCCA-1	0	0	64	4377	23091
CATTATAACAGGGTCC-1	0	1	65	4881	23380
ACCTTTCCTTTAGAAG-1	0	0	66	4377	23670
ATAGATTTGCAGTCGG-1	0	1	67	4881	23959
CTCGGGCATCGTCGGG-1	0	0	68	4377	24249
GTGGCGGGCCGTAGCT-1	0	1	69	4881	24538
CAACAGTGCCAAACGG-1	0	0	70	4378	24827
TGCGGGTATTGGGATC-1	0	1	71	4881	25117
GTCTCGCCAACACGCC-1	0	0	72	4378	25406
CTGGGCGGCCAAATGT-1	0	1	73	4881	25696
TAAAGGAGAAACTAGT-1	0	0	74	4378	25985
TCCCACGGAGGGAGCT-1	0	1	75	4882	26275
AGCTTCAATACTTTGA-1	0	0	76	4378	26564
TTCCACATTTCTCGTC-1	0	1	77	4882	26853
ACAAACCGACAAGGCG-1	0	0	78	4378	27143
AGACGGGATTGGTATA-1	0	1	79	4882	27432
AACCTAAAGCCGTCCG-1	0	0	80	4378	27722
TACAAATTGCGGAGGT-1	0	1	81	4882	28011
CCCGCTAGAGGGTTAA-1	0	0	82	4379	28301
CATTGCAAAGCATAAT-1	0	1	83	4882	28590
TGTACGCTATCAGCTT-1	0	0	84	4379	28880
TTCTTCGCAATAGAGC-1	0	1	85	4882	29169
TGTGATTCCAGCGCTT-1	0	0	86	4379	29458
ATTCAGGATCGCCTCT-1	0	1	87	4883	29748
GCCCATGGGTGCAATG-1	0	0	88	4379	30037
TTCCCGACGCTTCACT-1	0	1	89	4883	30327
AGCGGTTGAGATGTAC-1	0	0	90	4379	30616
GCTGTCTGTGATCGAC-1	0	1	91	4883	30905
AAAGACATGAAGTTTA-1	0	0	92	4379	31195
CAACAGAATAACGCTA-1	0	1	93	4883	31484
TGCGGTCTACGAGTAA-1	0	0	94	4380	31774
AAGACTCACGCCCACT-1	0	1	95	4883	32063
CTTTGAAACATATTCC-1	0	0	96	4380	32353
CTGGGCACTAGTCGGA-1	0	1	97	4883	32642
CGCCCTTACATCCACC-1	0	0	98	4380	32932
CACGACCACAGACTTT-1	0	1	99	4884	33221
CAATCCATTATCCGTT-1	0	0	100	4380	33510
GTGGCGTGCACCAGAG-1	0	1	101	4884	33800
CGGAGTCCTAACCTGG-1	0	0	102	4380	34089
GGTCCCATAACATAGA-1	0	1	103	4884	34379
ATCTCATAAACCTACC-1	0	0	104	4380	34668
TGCATGGCAGTCTTGC-1	0	1	105	4884	34957
TTGCAGGTCATGAAGT-1	0	0	106	4381	35247
AGCTGCATTTGAGGTG-1	0	1	107	4884	35536
TAATCAGGAATGCTGC-1	0	0	108	4381	35826
CCATCATAAGAACAGG-1	0	1	109	4884	36115
TCGTATCACCAAGCTA-1	0	0	110	4381	36405
ATTCAGATGAATCCCT-1	0	1	111	4885	36694
AAAGGTCAACGACATG-1	0	0	112	4381	36984
AGCTGCTGTGCCGAAT-1	0	1	113	4885	37273
CTAGCGCCAATCCTAC-1	0	0	114	4381	37563
GCTCGACCGAACTGAA-1	0	1	115	4885	37852
ACAGTGCAGCGCATTT-1	0	0	116	4381	38141
CGGCTGAAGGTTACGC-1	0	1	117	4885	38431
CACCTCTACGAGTGTG-1	0	0	118	4382	38720
ATACGACAGATGGGTA-1	0	1	119	4885	39010
ACTTCCTGTCGTGCGA-1	0	0	120	4382	39299
CGTAACGGAACGATCA-1	0	1	121	4885	39588
AAATCACTCCTAAACG-1	0	0	122	4382	39878
CTCCGAGTAAATCCGC-1	0	1	123	4886	40167
ACGCTAGTATCAGTGC-1	0	0	124	4382	40457
AGAGTGAACAGACACC-1	0	1	125	4886	40746
ACACCCGTAAATCTGT-1	0	0	126	4382	41036
GCTTTGCTGCCGGGTA-1	0	1	127	4886	41325
ACAGGAGGCGCAGCCG-1	0	2	0	5379	4567
AGGCAATACGGAGGAC-1	0	3	1	5883	4856
TGGTGTGACAGACGAT-1	0	2	2	5379	5146
ATCTATCGATGATCAA-1	0	3	3	5883	5435
CGGTAACAAGATACAT-1	0	2	4	5379	5725
TCGCCGGAGAGTCTTA-1	0	3	5	5883	6014
GGAGGAGTGTGTTTAT-1	0	2	6	5379	6304
TTAGGTGTGACTGGTC-1	0	3	7	5883	6593
CAGGGCTAACGAAACC-1	0	2	8	5379	6882
CCCGTGGGTTAATTGA-1	0	3	9	5883	7172
GACCGACCGCTAATAT-1	0	2	10	5380	7461
GGTATCAAGCATAGAA-1	0	3	11	5883	7751
TGCATGAGTAGATTCG-1	0	2	12	5380	8040
AATTCCAACTTGGTGA-1	0	3	13	5884	8329
TGCCGATGTCATCAAT-1	0	2	14	5380	8619
GCTGGGTCCGCTGTTA-1	0	3	15	5884	8908
TGAACACCCGAAGCAG-1	0	2	16	5380	9198
AACATTGGTCAGCCGT-1	0	3	17	5884	9487
GTGGGTCTTCTTTGCG-1	0	2	18	5380	9777
CATCGAATGGATCTCT-1	0	3	19	5884	10066
GCTACACTGTCCGAAC-1	0	2	20	5381	10356
CGGGTTGTAGCTTTGG-1	0	3	21	5884	10645
CCTAAGTGTCTAACCG-1	0	2	22	5381	10934
TCTGTGACTGACCGTT-1	0	3	23	5884	11224
TTATCATACTCGCAAA-1	0	2	24	5381	11513
AGCGTAGCGCTAGACC-1	0	3	25	5885	11803
TCCCTCCGAAATCGTT-1	0	2	26	5381	12092
AGGTCGCCACTTCGGT-1	0	3	27	5885	12381
CTAGCAACTAATTTAC-1	0	2	28	5381	12671
TTGCTAGCTACCAATC-1	0	3	29	5885	12960
GCCGGTTTGGGCGGAT-1	0	2	30	5381	13250
TGTAACTTGTCAACCT-1	0	3	31	5885	13539
CGAGATGTTGCCTATA-1	0	2	32	5382	13829
GTTACGAAATCCACGC-1	0	3	33	5885	14118
CTTGTCGTACGTGTCA-1	0	2	34	5382	14408
GCGTCCAGCTCGTGGC-1	0	3	35	5885	14697
CCCTTCTCGTACGCGA-1	0	2	36	5382	14986
CCAAAGTCCCGCTAAC-1	0	3	37	5886	15276
CCGCTTCGCGGTTAAC-1	0	2	38	5382	15565
GTTACGGCCCGACTGC-1	0	3	39	5886	15855
CCCGCTTGCCCTCGTC-1	0	2	40	5382	16144
TAGTGAGAAGTGGTTG-1	0	3	41	5886	16434
CGCTACCGCCCTATGA-1	0	2	42	5382	16723
AAACAATCTACTAGCA-1	0	3	43	5886	17012
GCGCGATGGGTCAAGT-1	0	2	44	5383	17302
ATAAACCATTGGACGG-1	0	3	45	5886	17591
TCGGGCACTTCTGGAT-1	0	2	46	5383	17881
TCTGTGGCTACATTTC-1	0	3	47	5886	18170
CTCTGTGCCTGCTATG-1	0	2	48	5383	18460
CACGACTAAAGTTCTG-1	0	3	49	5887	18749
GAGGAGTAATTCCTAC-1	0	2	50	5383	19039
AGAGGTATCTCGGTCC-1	0	3	51	5887	19328
GGCGTACCCTATATAA-1	0	2	52	5383	19617
GCCGGAAACACATCTT-1	0	3	53	5887	19907
AAATGTGGGTGCTCCT-1	0	2	54	5383	20196
ACCAGGAGTGTGATCT-1	0	3	55	5887	20486
TGTGGAGGAAGCTTAA-1	0	2	56	5384	20775
AAGGAGAACTTATAAG-1	0	3	57	5887	21064
CCCTCGGGAGCCTTGT-1	0	2	58	5384	21354
ACTGTTTAGTGTAGGC-1	0	3	59	5887	21643
CGTCAGTTTATCGTCT-1	0	2	60	5384	21933
GCGTGTATGTCGTATT-1	0	3	61	5888	22222
ACAATCGATCTTTATA-1	0	2	62	5384	22512
CAGCCCTCACAGGCAG-1	0	3	63	5888	22801
CGCGTCATATTAAACC-1	0	2	64	5384	23091
GAAGACTTCAATGCCG-1	0	3	65	5888	23380
TTGCGGCGACTCATGC-1	0	2	66	5384	23669
ACCAAACTAGAAATCC-1	0	3	67	5888	23959
TTACTGTTTCTCTACG-1	0	2	68	5385	24248
GACCAGGTCATTCATA-1	0	3	69	5888	24538
TTCTTCCCTTTGATAT-1	0	2	70	5385	24827
ACGCCCAGCTGTCGAT-1	0	3	71	5888	25116
AGTAGCGTGAACGAAC-1	0	2	72	5385	25406
CCTCGACCCACTGCCT-1	0	3	73	5889	25695
AGTTATTGAAAGGTAA-1	0	2	74	5385	25985
TCAGTTACGGAATGAT-1	0	3	75	5889	26274
GAATCTATACTCGGAC-1	0	2	76	5385	26564
TCGGCTAACTTCCCTT-1	0	3	77	5889	26853
ACGTGGTCGAATGTGC-1	0	2	78	5385	27143
ATATCGTGCCAGACCC-1	0	3	79	5889	27432
GTAGCTAGTAAGCGCG-1	0	2	80	5386	27722
ACGCTTAGTGTCTCTC-1	0	3	81	5889	28011
TCCGGCCTGCATCGAT-1	0	2	82	5386	28300
TAGTGGAACTCATACA-1	0	3	83	5889	28590
ATCATCTGCCCAGTGT-1	0	2	84	5386	28879
GTTATTAAATACGACC-1	0	3	85	5890	29169
GCGCTAAGTATGCATG-1	0	2	86	5386	29458
CCTGACGCAACCTTTA-1	0	3	87	5890	29747
CCCAAGAATGCACGGT-1	0	2	88	5386	30037
AACTGGGTTCGAGCCG-1	0	3	89	5890	30326
GGTTCCACCCGCTTCT-1	0	2	90	5386	30616
CATGCACGTGTTACTG-1	0	3	91	5890	30905
AGCGTTCCGATTTAAA-1	0	2	92	5387	31195
CCTACGCGACCTTACA-1	0	3	93	5890	31484
CGAATTACATGGTGTT-1	0	2	94	5387	31774
GAGGTCTTAGTGGGTC-1	0	3	95	5890	32063
GCCGCTAGATACGCAG-1	0	2	96	5387	32352
GTCACCTGTCTATGTC-1	0	3	97	5891	32642
CCGATTGGTCAATGAA-1	0	2	98	5387	32931
CCTGTGCGGATTGTAA-1	0	3	99	5891	33221
TTACGTAGCGCGTGCT-1	0	2	100	5387	33510
GGAGGCGAAGAACCGC-1	0	3	101	5891	33799
GGGTCACGTGCTTATG-1	0	2	102	5387	34089
GCTCCGGACGTTGATA-1	0	3	103	5891	34378
ATGTTTGTAAGATCAT-1	0	2	104	5388	34668
TGACCCAGCATTCCCG-1	0	3	105	5891	34957
TGGTCGTTTGATAGAT-1	0	2	106	5388	35247
TGTAATGCCTTCGGAC-1	0	3	107	5891	35536
TGCTCACACAACAACC-1	0	2	108	5388	35826
TACGATCCAAGCCACT-1	0	3	109	5892	36115
TTGTAACTTCATAGCG-1	0	2	110	5388	36405
AGATTCAAGCGGGTCG-1	0	3	111	5892	36694
CTCAGCAGACTGCCGA-1	0	2	112	5388	36983
GTAACATCAGCTCATC-1	0	3	113	5892	37273
ATGGAACAGAATAAAC-1	0	2	114	5388	37562
GGGCCTATACAACCGG-1	0	3	115	5892	37852
TCAAACAATTAGGACA-1	0	2	116	5389	38141
AAACCACTACACAGAT-1	0	3	117	5892	38430
AAACGACAGTCTTGCC-1	0	2	118	5389	38720
TTGAGGGTCGAACGCG-1	0	3	119	5892	39009
TGTTGATCACTGTTTA-1	0	2	120	5389	39299
AGGGTGTGCTACACGC-1	0	3	121	5893	39588
GTAGTTAGACAATATA-1	0	2	122	5389	39878
AATGGCCGCCAATGCG-1	0	3	123	5893	40167
TCGGCGGTATTAGATT-1	0	2	124	5389	40457
GGGTCACTGAGTAGTG-1	0	3	125	5893	40746
GAATTATGCAACCTAC-1	0	2	126	5389	41035
GATCTTAGTGAACGTG-1	0	3	127	5893	41325
CTAATGCGCCCAACAA-1	0	4	0	6386	4567
GCCACCCATTCCACTT-1	0	5	1	6890	4856
TACTCACAACGTAGTA-1	0	4	2	6386	5145
GTTCGGTGTGGATTTA-1	0	5	3	6890	5435
TCTTTCGGCGGGACAC-1	0	4	4	6386	5724
GGAGACATTCACGGGC-1	0	5	5	6890	6014
GGGATTATCTCACAAC-1	0	4	6	6387	6303
TAGAACGCCAGTAACG-1	0	5	7	6890	6593
ACGAGTCGCCGGCGTT-1	0	4	8	6387	6882
TGATGGGACTAAGTCA-1	0	5	9	6890	7171
TGCGAGAAACGTTACG-1	0	4	10	6387	7461
TCGCCTCGACCTGTTG-1	0	5	11	6891	7750
AACTCGATAAACACGT-1	0	4	12	6387	8040
AGGAAAGCCTCTGATG-1	0	5	13	6891	8329
GAAGGACTAAATTGAA-1	0	4	14	6387	8619
GTATCGGGACGAGCTG-1	0	5	15	6891	8908
CCTGTGCATAGGAGAC-1	0	4	16	6387	9198
CATACGGGTGCATGAT-1	0	5	17	6891	9487
CCACTAAACTGAATCG-1	0	4	18	6388	9776
AAATTGCGGCGGTTCT-1	0	5	19	6891	10066
AGTCCAGCGGGTACGT-1	0	4	20	6388	10355
CATTCAGGTCAGTGCG-1	0	5	21	6891	10645
CTAAAGTCCGAAGCTA-1	0	4	22	6388	10934
AATCAGACTGCAGGAC-1	0	5	23	6892	11223
AGTATCCATAATAACG-1	0	4	24	6388	11513
CTGGCTGCTAACGTAA-1	0	5	25	6892	11802
GTTCCAAGACAGCGAC-1	0	4	26	6388	12092
AAGACTAACCCGTTGT-1	0	5	27	6892	12381
GATTAATCCTGGCTCA-1	0	4	28	6388	12671
CGCGCAAGGAACTACA-1	0	5	29	6892	12960
CAGTAGCGAGGTAGTA-1	0	4	30	6389	13250
ACGGCGGGTTGCCCTG-1	0	5	31	6892	13539
CTAGGCGGCAGAGAAT-1	0	4	32	6389	13828
GTGCGCAGCTTGCTCC-1	0	5	33	6892	14118
TCACTATCGTGCAATC-1	0	4	34	6389	14407
TATGATTCTGCTTGGT-1	0	5	35	6893	14697
TAAGATTTAGCGGGAG-1	0	4	36	6389	14986
TTACGGTGTCACCGAG-1	0	5	37	6893	15275
CTACACTAGCTTGTTC-1	0	4	38	6389	15565
TGAGCAGTCGTGAAGT-1	0	5	39	6893	15854
CGCTGAGGACGTCCAA-1	0	4	40	6389	16144
GTGTATGACTTTAAAG-1	0	5	41	6893	16433
CTAAACGGGTGTAATC-1	0	4	42	6390	16723
TGTACTGTGCCAAAGT-1	0	5	43	6893	17012
GGCCACAAGCGATGGC-1	0	4	44	6390	17302
GTCAATTGTACTGAAG-1	0	5	45	6893	17591
AGGGACAGCACGGCGG-1	0	4	46	6390	17881
AGCTTATAGAGACCTG-1	0	5	47	6894	18170
AACTAGCGTATCGCAC-1	0	4	48	6390	18459
AACTTTAGCTGCTGAG-1	0	5	49	6894	18749
CCCAAGACAGAGTATG-1	0	4	50	6390	19038
GGCATCAACGAGCACG-1	0	5	51	6894	19328
ATGCATTCCGTGATGG-1	0	4	52	6390	19617
TTATAGATGCACATTA-1	0	5	53	6894	19906
GAACCATCTGGGAGAC-1	0	4	54	6391	20196
TGCTATACAAACGGAC-1	0	5	55	6894	20485
ACTTGCCATATTGTAC-1	0	4	56	6391	20775
TATTCCGGCAGTCCTA-1	0	5	57	6894	21064
GACGGACCGCGTTCCT-1	0	4	58	6391	21354
ATGTGTAGTTTAGTCA-1	0	5	59	6895	21643
ATACCAGCAAATTGCT-1	0	4	60	6391	21933
AAGTTTACTAATGGCA-1	0	5	61	6895	22222
CTCTCGATGTGCGCCT-1	0	4	62	6391	22511
GATTGACACTCTGCTC-1	0	5	63	6895	22801
TATCACAGCACGGGCA-1	0	4	64	6391	23090
ACCGTTCCCGCTCTGA-1	0	5	65	6895	23380
CCGCCACCACAATCCA-1	0	4	66	6392	23669
CATTCACTGACAGCTA-1	0	5	67	6895	23958
CGGCTGCAAGATTAAG-1	0	4	68	6392	24248
CATGAACCTCTTATCA-1	0	5	69	6895	24537
TTAATGCGAGGTAACT-1	0	4	70	6392	24827
AATAAGTCCTCGAGAC-1	0	5	71	6896	25116
ACCAGCCCGGTCTTTG-1	0	4	72	6392	25406
CTACGAACTAGGTCGA-1	0	5	73	6896	25695
ACATCTCAACGCGTAA-1	0	4	74	6392	25985
CACTACTCAGTTCTGT-1	0	5	75	6896	26274
CCGACTCGCATAGTCT-1	0	4	76	6392	26564
CATTTATCGTTCAAGA-1	0	5	77	6896	26853
CAAACGTGGTCTTGCG-1	0	4	78	6393	27142
TAGAAACCACTAAGTA-1	0	5	79	6896	27432
ACTGATTTAGTGATTC-1	0	4	80	6393	27721
TCGTATTTCGTCCGGA-1	0	5	81	6897	28011
CGGAAATTTCACATCC-1	0	4	82	6393	28300
ATCCACGCTAAATGTT-1	0	5	83	6897	28589
GTTCAATCTATGTCAA-1	0	4	84	6393	28879
ATAAAGGTCAAGTACG-1	0	5	85	6897	29168
CAACTCCAACGTTTAG-1	0	4	86	6393	29458
TAGGAACAGCCTCCAG-1	0	5	87	6897	29747
ATGGGAACGGAAGCGG-1	0	4	88	6393	30037
CACACGTTTCAATGGG-1	0	5	89	6897	30326
GGTGTTCTGTTTCTAC-1	0	4	90	6394	30616
AGTAACGTTCATCCTG-1	0	5	91	6897	30905
GTATAGTGGCCCATGT-1	0	4	92	6394	31194
TCTACACGTTCATGCA-1	0	5	93	6898	31484
AATCTGGGTAGACCCT-1	0	4	94	6394	31773
TCGGTTAGCCATGTAG-1	0	5	95	6898	32063
TGCCATGGCTTATAAG-1	0	4	96	6394	32352
TAAGTAAATGTGCCGC-1	0	5	97	6898	32641
GTGTCCGATAAGGCAT-1	0	4	98	6394	32931
TGGCACGAGCTCGAGT-1	0	5	99	6898	33220
ACCGGTCTGAGTACGG-1	0	4	100	6394	33510
GAACTTAGCGCCCGGT-1	0	5	101	6898	33799
AGTAGCTAGACGCCGA-1	0	4	102	6395	34089
ATAGGAATCTAAGCTT-1	0	5	103	6898	34378
CTTCCTGCATATTTAC-1	0	4	104	6395	34668
CAATATGTAGATTTAC-1	0	5	105	6899	34957
ACAAGGCCTACCAGCC-1	0	4	106	6395	35246
TTATAGTCCAAGGTGC-1	0	5	107	6899	35536
AAACGCCCGAGATCGG-1	0	4	108	6395	35825
CCTCGTTACGCCTGTT-1	0	5	109	6899	36115
GAACGGTGTAAAGCAG-1	0	4	110	6395	36404
ACGCATAAATGACATG-1	0	5	111	6899	36693
GGTTCGATGCTGAGTT-1	0	4	112	6396	36983
CTTTGGCAGACAGAGT-1	0	5	113	6899	37272
TTCGTGGGCTGGAAGC-1	0	4	114	6396	37562
CAAAGGTTAAATTCAG-1	0	5	115	6899	37851
GTTTGGCGTCAGGCAC-1	0	4	116	6396	38141
GCTTTCTATCTCAACT-1	0	5	117	6900	38430
TGCATCTCCGGATCTT-1	0	4	118	6396	38720
CTGAAACGGCCCTCAG-1	0	5	119	6900	39009
TAGCAGTAAATACGCG-1	0	4	120	6396	39299
CGGGCTACTTAAATTG-1	0	5	121	6900	39588
ATTATGCTCAGTATTG-1	0	4	122	6396	39877
TGATGCTCACGTAGTC-1	0	5	123	6900	40167
GTCTAAGATGCCCAGC-1	0	4	124	6397	40456
AACCCGATAGGGCTTC-1	0	5	125	6900	40746
CGCTATCGTGGCTTTA-1	0	4	126	6397	41035
CGTCTCTCGCCGAGGC-1	0	5	127	6900	41324
AGTGGGAGTATACACG-1	0	6	0	7393	4566
GGTCTTGGTGTTAACT-1	0	7	1	7897	4856
GGCTGGCAGCTTTATG-1	0	6	2	7393	5145
CGCCAATTATTGCGTT-1	0	7	3	7897	5434
GGTAACCGGCAAAGGT-1	0	6	4	7394	5724
TGGGACCATTGGGAGT-1	1	7	5	7897	6013
CTGCAGGTGCTCGGCC-1	0	6	6	7394	6303
CCGGTGCGAGTGATAG-1	1	7	7	7897	6592
GGGTACACTCTGGAGG-1	0	6	8	7394	6882
TAGCCAGAGGGTCCGG-1	1	7	9	7898	7171
CTTGTGAGGACAGCGG-1	0	6	10	7394	7461
GAAGGGCATAACCATG-1	1	7	11	7898	7750
CAACATGGCCTGATAA-1	0	6	12	7394	8040
CAATTTGACCGGGAAG-1	1	7	13	7898	8329
TCTGACTGTAATGGTT-1	0	6	14	7394	8618
TTCATAGCCTTGTAAC-1	1	7	15	7898	8908
TGGAAACGGAGTGAAC-1	0	6	16	7395	9197
ATCGCACGATTGTTCA-1	1	7	17	7898	9487
CGCCACCCGCATTAAC-1	0	6	18	7395	9776
TGGACCACGGCGTTGA-1	1	7	19	7898	10065
GTATATGTTACGGCGG-1	0	6	20	7395	10355
GTATTCTTACCGTGCT-1	1	7	21	7899	10644
TTCAGAGTAACCTGAC-1	1	6	22	7395	10934
GCGGTAACCCAAATGA-1	1	7	23	7899	11223
CTACGTGTTGCCACCA-1	1	6	24	7395	11513
CTAGATAAACTCCTCG-1	1	7	25	7899	11802
TCCATTAGTTGGATAG-1	1	6	26	7395	12092
CTGGCTCCTGCGGGAT-1	1	7	27	7899	12381
CAGTCTCTCGGCTAAT-1	1	6	28	7396	12670
GTATGACGTGGGAAAC-1	1	7	29	7899	12960
AGTCACTCCGCCTCAT-1	1	6	30	7396	13249
GCAGCGGTGGGCATTA-1	1	7	31	7900	13539
TATGGAGTTTCTCGTT-1	1	6	32	7396	13828
ACTCAACGAATGTATT-1	1	7	33	7900	14117
AACACGCGGCCGCGAA-1	1	6	34	7396	14407
CGATATTAGCCGCAGG-1	1	7	35	7900	14696
AGCGTCTGAACCCGCA-1	1	6	36	7396	14986
GATGTCCGGATCACAT-1	1	7	37	7900	15275
GGTCACGTTAGATTCA-1	1	6	38	7396	15565
TTAAGGATACGGAGGT-1	1	7	39	7900	15854
GTGCGGGACCATCGGC-1	0	6	40	7397	16144
CCATCTTGTTCACAAT-1	1	7	41	7900	16433
TCCGAGAAGGCTAAGC-1	0	6	42	7397	16722
TGGCGGTGTGCGATTG-1	1	7	43	7901	17012
ATCCTGCTGCAGATAG-1	0	6	44	7397	17301
TTATGCGTCCCGGTCC-1	0	7	45	7901	17591
CATAATGAGCGGGCGA-1	0	6	46	7397	17880
AGACATAGATCCTTCC-1	0	7	47	7901	18170
GGTGAAACCGGGAATG-1	0	6	48	7397	18459
AACTGGTGTGGGCCTT-1	0	7	49	7901	18748
GTAGCGCTGTTGTAGT-1	0	6	50	7397	19038
TTGTTTGTGTAAATTC-1	0	7	51	7901	19327
GGATCAAAGGACGAGG-1	0	6	52	7398	19617
CGTAGCGCCGACGTTG-1	0	7	53	7901	19906
CAAGTGAACTTTGGTT-1	0	6	54	7398	20196
GTAGACAACCGATGAA-1	0	7	55	7902	20485
CAATGGTCGGCCTGGG-1	0	6	56	7398	20775
ACAGATTAGGTTAGTG-1	0	7	57	7902	21064
GTTATCACCTTCTGAA-1	0	6	58	7398	21353
TGGTATCGGTCTGTAT-1	0	7	59	7902	21643
GGAATAACCTCAAGAA-1	0	6	60	7398	21932
ATTATCTCGACAGATC-1	0	7	61	7902	22222
CCGAGGGATGTTAGGC-1	0	6	62	7399	22511
TGAGATCAAATACTCA-1	0	7	63	7902	22800
AAACGAAGAACATACC-1	0	6	64	7399	23090
CTGGTCCTAACTTGGC-1	0	7	65	7902	23379
TGCACGAGTCGGCAGC-1	0	6	66	7399	23669
ATAGTCTTTGACGTGC-1	0	7	67	7903	23958
TGGAGCTAAAGTTCCC-1	0	6	68	7399	24248
GGGTGGTCCAGCCTGT-1	0	7	69	7903	24537
CATGCATGGAGACCCT-1	0	6	70	7399	24827
ACACGGCACTATGCAT-1	0	7	71	7903	25116
CCCTGGTATGGGCGGC-1	0	6	72	7399	25405
GGAGGATTGAAAGGAG-1	0	7	73	7903	25695
CCGCTGGTGCCATTCA-1	0	6	74	7400	25984
GTTAGAGTGTGCCGCT-1	0	7	75	7903	26274
TCGGAATGACCATCAA-1	0	6	76	7400	26563
TTCAATTAGCCATAAT-1	0	7	77	7903	26852
GATGTGTTGTCACAAG-1	0	6	78	7400	27142
TCTTTCTCTTAAGGAG-1	0	7	79	7904	27431
ACCCTTTAGTTCTCCA-1	0	6	80	7400	27721
ACCACAACTCAGAACA-1	0	7	81	7904	28010
TATGATAAATCTAACG-1	0	6	82	7400	28300
GATCCTCTTGCGCTTA-1	0	7	83	7904	28589
TTCTACCTTTATGTTG-1	0	6	84	7400	28879
GAAATACCTGCTGGCT-1	0	7	85	7904	29168
ATTCTGAGTATGAACT-1	0	6	86	7401	29458
GGATTAAGCTAAGGTC-1	0	7	87	7904	29747
AGTACGTGGCCTGTCT-1	0	6	88	7401	30036
TCAGGGTGCACGAAAC-1	0	7	89	7904	30326
AAATTTACCGAAATCC-1	0	6	90	7401	30615
TTGAGGCATTTAACTC-1	0	7	91	7905	30905
AACCAGTATCACTCTT-1	0	6	92	7401	31194
CACCGGAGATATCTCC-1	0	7	93	7905	31483
GACTGGGCGCCGCAAC-1	0	6	94	7401	31773
CACGTCTATGATGTGG-1	0	7	95	7905	32062
TTAAGACGAACGAACC-1	0	6	96	7401	32352
TGACCAGCTTCAAAGT-1	0	7	97	7905	32641
AGAGTTAGAGACCGAT-1	0	6	98	7402	32931
TTCGGACTGATGCCTT-1	0	7	99	7905	33220
CTCGAATGGAACGTAT-1	0	6	100	7402	33510
GGACGGCTTGCGCAAC-1	0	7	101	7905	33799
CTAAGTACAGGGCTAC-1	0	6	102	7402	34088
ACAAATTCAGATCTGA-1	0	7	103	7906	34378
CATGGAAATGGGACCA-1	0	6	104	7402	34667
GGTGGACCACGTGTTA-1	0	7	105	7906	34957
CACGACGTAATAGTAA-1	0	6	106	7402	35246
CGGGTTCGGCACGTAT-1	0	7	107	7906	35535
CTGGGCTATCCTTTGG-1	0	6	108	7402	35825
GTATTAGGGTTCGCGT-1	0	7	109	7906	36114
TCATTCGTATAATTTG-1	0	6	110	7403	36404
AATAGCAAGCCTCCTG-1	0	7	111	7906	36693
CATCTACCCGAGAACG-1	0	6	112	7403	36983
GCTTCAGTGGGATTAC-1	0	7	113	7906	37272
TCTGTGATGGAGGTTG-1	0	6	114	7403	37562
ATCCACTTTCAGACTA-1	0	7	115	7907	37851
ATGGTTACGAAACATG-1	0	6	116	7403	38141
GGCCCAATCTAGAGGG-1	0	7	117	7907	38430
GATGGTGAAATAACCC-1	0	6	118	7403	38719
AGAGGGACAATTGTCC-1	0	7	119	7907	39009
CGCGTACATTCTGGAA-1	0	6	120	7403	39298
CAAGAAACCCTAAACT-1	0	7	121	7907	39588
TTGGTGCGGTGTTGAA-1	0	6	122	7404	39877
GGTTCCCTAGTGTCTC-1	0	7	123	7907	40166
CGATAACCAATTTGAG-1	0	6	124	7404	40456
GCCCACTGGTCCACAA-1	0	7	125	7907	40745
GAGGGCCGGCAGAGTC-1	0	6	126	7404	41035
CGACACGGATGCCCAC-1	0	7	127	7908	41324
CTGTCTGTGGCTGGCT-1	1	8	0	8400	4566
ATATTATCCCGTATTT-1	1	9	1	8904	4855
GCGCTGGCGGAAAGTC-1	1	8	2	8401	5145
ATCTAACGTCCCTATG-1	1	9	3	8904	5434
GTCAGACAGCGTTGGA-1	1	8	4	8401	5724
GCCAGGCTTAGTGGTA-1	1	9	5	8905	6013
ATTCAAAGTACCTGTT-1	1	8	6	8401	6303
TGGACGTAGGCGAATC-1	1	9	7	8905	6592
ACACATTGACGCAACA-1	1	8	8	8401	6881
GATATCAGTATGTATC-1	1	9	9	8905	7171
TGGGCCTTGCCTGCAT-1	1	8	10	8401	7460
CAAAGTCAGGTTAGCT-1	1	9	11	8905	7750
GGATCCCTACCAGCTA-1	1	8	12	8402	8039
ATCGTCCAATCGAGTC-1	1	9	13	8905	8329
ACATGGCTCAATTTAG-1	1	8	14	8402	8618
AGGCCCAGTGACTGGT-1	1	9	15	8905	8907
GCTTCCAGCTTAGATT-1	1	8	16	8402	9197
TGCTTGAAACCATGCA-1	1	9	17	8906	9486
CAATATTGGACTAGTG-1	1	8	18	8402	9776
CGTGCTGGCCTAGTCG-1	1	9	19	8906	10065
CCTGCGATAGAACTGT-1	1	8	20	8402	10355
GGGTAATGCTGTGTTT-1	1	9	21	8906	10644
AACGCGAACGGCAACA-1	1	8	22	8402	10934
TGTCGGCATGGTGGAA-1	1	9	23	8906	11223
AGCGTACGAGAGCTAG-1	1	8	24	8403	11512
ATACTCTCGCCACTCT-1	1	9	25	8906	11802
AATCCATGCAAGGGTG-1	1	8	26	8403	12091
TTAAACAGAGTCCCGC-1	1	9	27	8906	12381
CCACAGCTGAAATCAT-1	1	8	28	8403	12670
CGGTTCCGGCTTCTTG-1	1	9	29	8907	12959
GACGTGAGACTCCATG-1	1	8	30	8403	13249
TCGTTGGCTCGTCAAT-1	1	9	31	8907	13538
GGTGAACGGGCTAGCC-1	1	8	32	8403	13828
GCACTGTGCAAATGTA-1	1	9	33	8907	14117
ACGAGAACCCATCACG-1	1	8	34	8403	14407
CCAGCTACGCCTCATA-1	1	9	35	8907	14696
TCCCGGTCAGGAATTT-1	1	8	36	8404	14986
TCGCATTCAATGACTT-1	1	9	37	8907	15275
CTGGTTCAACGCATCA-1	1	8	38	8404	15564
GGTGATTTCATCTTGT-1	1	9	39	8907	15854
CACCCTTTCCTCGCTC-1	1	8	40	8404	16143
CAACTTGTAGTGGGCA-1	1	9	41	8908	16433
AATATCAAGGTCGGAT-1	1	8	42	8404	16722
ACTCAGACCTGCTTCT-1	1	9	43	8908	17011
TTGGAGTCTCCCTTCT-1	1	8	44	8404	17301
GGATACTCATGAATTG-1	1	9	45	8908	17590
TGGGCACAAACAGAAC-1	1	8	46	8404	17880
GAGCCACGGTAGTAGG-1	1	9	47	8908	18169
TCGATAGGCTAGTCGC-1	1	8	48	8405	18459
TAACCGCCCGCAGTGC-1	1	9	49	8908	18748
GCCTATTTGCTACACA-1	0	8	50	8405	19038
TTGACGATTCAGCACG-1	1	9	51	8908	19327
TTAAACCGGTAGCGAC-1	0	8	52	8405	19617
ACCGAAAGGGCCCTGC-1	0	9	53	8909	19906
ACGTTCCGCGCTCCGT-1	0	8	54	8405	20195
ATACCAGGCTAATAGA-1	0	9	55	8909	20485
CGGCTTTGTATGATAA-1	0	8	56	8405	20774
CTTGACCCGAAAGATA-1	0	9	57	8909	21064
CGCAGAAACATTTGCG-1	0	8	58	8405	21353
GACCCGTCGCCGGCTA-1	0	9	59	8909	21642
AATCGGGACACTACGA-1	0	8	60	8406	21932
GTCACAAAGTTTCCAA-1	0	9	61	8909	22221
TATATTCGCGTCGATA-1	0	8	62	8406	22511
CCTCCCGACAATCCCT-1	0	9	63	8909	22800
CGACATGCGATCTTCT-1	0	8	64	8406	23090
AACACGACTGTACTGA-1	0	9	65	8910	23379
CCCAACCACACTAACA-1	0	8	66	8406	23669
CACCGCCGACCAGCGA-1	0	9	67	8910	23958
TGGTATCGCATCCCAA-1	0	8	68	8406	24247
CAGAGTGATTTAACGT-1	0	9	69	8910	24537
AACCCTGGTGGAACCA-1	0	8	70	8406	24826
GTCAGTTGTGCTCGTT-1	0	9	71	8910	25116
ATTGACGTAACTCGGT-1	0	8	72	8407	25405
GATGTCGGTCAACTGC-1	0	9	73	8910	25694
AGGGCAGCGGCGTGGT-1	0	8	74	8407	25984
ACATCGTTAACCTAGT-1	0	9	75	8910	26273
TCCATTGTGACCTCGT-1	0	8	76	8407	26563
TGTTTAATACTTCATC-1	0	9	77	8911	26852
TTGCTGGCCGGGCTTC-1	0	8	78	8407	27142
CATATTATTTGCCCTA-1	0	9	79	8911	27431
CTGCCTAGCCACCAAG-1	0	8	80	8407	27721
ACGAGATATTTGCTTA-1	0	9	81	8911	28010
GACTACAATTGCTCGT-1	0	8	82	8407	28300
AACGTGATGAAGGACA-1	0	9	83	8911	28589
ACTCTCTTATACACGA-1	0	8	84	8408	28878
CGCATCATGGCTTCAG-1	0	9	85	8911	29168
CGGCTCTTCGTCGAAC-1	0	8	86	8408	29457
ATTCTTCGTACTTATG-1	0	9	87	8911	29747
AGTGAGGGTTTCTGAC-1	0	8	88	8408	30036
GCCAGGCGTTCGCATG-1	0	9	89	8912	30325
GACTAACACAGCACCT-1	0	8	90	8408	30615
CAATGGAATCTACATA-1	0	9	91	8912	30904
GTGGTCAGCGAAGTAT-1	0	8	92	8408	31194
ATGGCTGGAAATGGCC-1	0	9	93	8912	31483
ATCAGGTCGCCATTGC-1	0	8	94	8408	31773
TATCACCATGTAAAGT-1	0	9	95	8912	32062
AGCGCTTATGGGCAAG-1	0	8	96	8409	32352
AAGCGGCGTCATGGGT-1	0	9	97	8912	32641
ACTAATACGTCAGGCG-1	0	8	98	8409	32930
GGCTGAGCATCGTAAG-1	0	9	99	8912	33220
CGGTTGGGTTCAAGTT-1	0	8	100	8409	33509
GACTGATTGGTCACAA-1	0	9	101	8913	33799
AGACGGGCCGATTTAA-1	0	8	102	8409	34088
ACCAGTGCCCGGTCAA-1	0	9	103	8913	34377
GTCCTTTAATGACTTC-1	0	8	104	8409	34667
CCTACAAGTCCGGAAT-1	0	9	105	8913	34956
GCCTGCTACACTGAGA-1	0	8	106	8409	35246
GACTCGGTCGGCGGAT-1	0	9	107	8913	35535
CTAGACATATATGTAG-1	0	8	108	8410	35825
TCGCCCAACTGACTCC-1	0	9	109	8913	36114
AAACTAACGTGGCGAC-1	0	8	110	8410	36404
AACTGAGGTCAGCGTC-1	0	9	111	8913	36693
ACAATGATTCTTCTAC-1	0	8	112	8410	36982
ATAAGTACCCGATTGT-1	0	9	113	8914	37272
ATTGGGAGTTCTGTAA-1	0	8	114	8410	37561
CGAACATAGTCAGAAA-1	0	9	115	8914	37851
TAGCTCAGATCCTAGT-1	0	8	116	8410	38140
GTGTCGTATTCACCTT-1	0	9	117	8914	38430
CTCACCGATCCAAACT-1	0	8	118	8410	38719
ATATGTGCACAAACCA-1	0	9	119	8914	39008
CAGTCCAACGCCTTCT-1	0	8	120	8411	39298
TCGTCCGGGTACACTC-1	0	9	121	8914	39587
GCAGAAACGTAATCCA-1	0	8	122	8411	39877
TTCGAGCCGGCGCTAC-1	0	9	123	8915	40166
GGAAGATAAGACTGTA-1	0	8	124	8411	40456
ATAAGCAAACACCGAG-1	0	9	125	8915	40745
GCATAAATTGAACGCC-1	0	8	126	8411	41035
CGCCGGTGTCGCAGTA-1	0	9	127	8915	41324
GACCTGGTCTGGGCGT-1	1	10	0	9408	4566
AGCCGCTTGATTAGCG-1	1	11	1	9911	4855
CCCGGCTAGGTGAGAA-1	1	10	2	9408	5145
CGAGCCGAGCACTCGA-1	1	11	3	9912	5434
TAGTGCTTGAATCCTT-1	1	10	4	9408	5723
CAACCGCACCTAGACA-1	1	11	5	9912	6013
ACCACTGTTCAAGAAG-1	1	10	6	9408	6302
AGATGCTATAACGAGC-1	1	11	7	9912	6592
AATTACTCGTACGCTC-1	1	10	8	9408	6881
CGTCAATCTTTAACAT-1	1	11	9	9912	7170
CCAAAGCAGTTGGTTG-1	1	10	10	9409	7460
CCATATTGGATCATGA-1	1	11	11	9912	7749
CGTACCGAAAGTCTAG-1	1	10	12	9409	8039
CTCGAGATCCAAAGCA-1	1	11	13	9912	8328
TGGATAGAGTAACAGA-1	1	10	14	9409	8618
TCACAGATCCTCAAAC-1	1	11	15	9913	8907
AGAGCTACGAAAGCAT-1	1	10	16	9409	9197
TGCGTGATTGGGTGTC-1	1	11	17	9913	9486
CACATGTTTGGACATG-1	1	10	18	9409	9776
TTCGCATCCGGAAGCA-1	1	11	19	9913	10065
CCCTAGTGTCAGGTGT-1	1	10	20	9409	10354
TTACCGCCTTAGGGAA-1	1	11	21	9913	10644
CCAGTCCATTATTCGA-1	1	10	22	9410	10933
CGTAAACGCTTGAGTG-1	1	11	23	9913	11223
ATTCCTTCCAGGCGGT-1	1	10	24	9410	11512
TTCCTTTCTGTGTTGC-1	1	11	25	9913	11801
AGTTGACATCGGCTGG-1	1	10	26	9410	12091
AACTCGATGGCGCAGT-1	1	11	27	9914	12380
GATAAGGCAGATGCAA-1	1	10	28	9410	12670
GGCTGGCTAGCTTAAA-1	1	11	29	9914	12959
CCTCATGCAGCTACGA-1	1	10	30	9410	13249
GACGCCTGTTGCAGGG-1	1	11	31	9914	13538
TAATTAGATGGATATG-1	1	10	32	9410	13828
GAGGGCATCGCGTATC-1	1	11	33	9914	14117
CTTGTGAGTCTTTGAC-1	1	10	34	9411	14406
TCAACACATTGGGTAA-1	1	11	35	9914	14696
ACTGTATACGCGAGCA-1	1	10	36	9411	14985
GTGAAACGTGCTCCAC-1	1	11	37	9914	15275
CGAGTGCTATAGTTCG-1	1	10	38	9411	15564
GTACTGCATGAAGCGT-1	1	11	39	9915	15853
GTAACTTGCGGCAGTC-1	1	10	40	9411	16143
GAATCGCCGGACACGG-1	1	11	41	9915	16432
GGGAGTAATGGCTGGC-1	1	10	42	9411	16722
CATGAACCGACATTTG-1	1	11	43	9915	17011
TCTGTCATACAAGAGC-1	1	10	44	9411	17301
GTCGTCAATTATAAGG-1	1	11	45	9915	17590
TAAAGAGCCCGAAACC-1	1	10	46	9412	17880
GTACTGAGGTCGTAAC-1	1	11	47	9915	18169
AAAGACCCAAGTCGCG-1	1	10	48	9412	18459
CGTCAGTGCGCACAAG-1	1	11	49	9915	18748
TGTATCCTTATTCCAT-1	1	10	50	9412	19037
ATTCTCGTCTCTTTAG-1	1	11	51	9916	19327
AAAGTCACTGATGTAA-1	1	10	52	9412	19616
TGTCTACAGTTTCTGT-1	1	11	53	9916	19906
TTAACGTCGCAAGACC-1	1	10	54	9412	20195
CTATGTCTATTGAAAC-1	1	11	55	9916	20484
TCGGGTGAAACTGCTA-1	1	10	56	9412	20774
TGTCCCGACATAGCAC-1	1	11	57	9916	21063
ACAGCATAGAGCCAGT-1	1	10	58	9413	21353
ATATTCCCACAGGTCA-1	1	11	59	9916	21642
TTGGATCGACTTCTGG-1	1	10	60	9413	21932
CACCATCGGAGGAGAC-1	1	11	61	9916	22221
TCGTTCGTTATTATGT-1	0	10	62	9413	22511
CTTAACTTCGAAGTAC-1	1	11	63	9917	22800
GCACAAGTGTCGGAAG-1	0	10	64	9413	23089
TACCAGCTAGGTTTAA-1	1	11	65	9917	23379
ACGTACAGATTTCTCT-1	0	10	66	9413	23668
AATTTGGTTCCAAAGA-1	0	11	67	9917	23958
GTAAGGATTTGTCGGA-1	0	10	68	9413	24247
CATCATCTACCCGGAC-1	0	11	69	9917	24536
ACGATGGATCCGATGC-1	0	10	70	9414	24826
CACTCAGCTCTTGAGG-1	0	11	71	9917	25115
TAGATCCGAAGTCGCA-1	0	10	72	9414	25405
TGAAACTTATGCAAGC-1	0	11	73	9918	25694
GCGATTCTGGAAGCAG-1	0	10	74	9414	25984
CAAACTATTGAGCTTC-1	0	11	75	9918	26273
TAGAATTAAGGGCAAC-1	0	10	76	9414	26563
CGAAACATAGATGGCA-1	0	11	77	9918	26852
GATGGTGCCCTAGGCA-1	0	10	78	9414	27141
CCCGCAGGGCCCAAAG-1	0	11	79	9918	27431
ACAGCGCACCCGCAGC-1	0	10	80	9414	27720
GGTAAATGTGCGTTAC-1	0	11	81	9918	28010
GTCCTTCTAGTGGGTT-1	0	10	82	9415	28299
GGAAGCTCGCTTACAG-1	0	11	83	9918	28588
CACCGATACACCGAGC-1	0	10	84	9415	28878
CAGCCGGGCCCTCTAT-1	0	11	85	9919	29167
CGGAGCTTATAACACC-1	0	10	86	9415	29457
ATTACAACTACCGGCC-1	0	11	87	9919	29746
TCCTCTGGCCCATTAG-1	0	10	88	9415	30036
CGGCACCGTTAGCGCC-1	0	11	89	9919	30325
TCGGTCCCTGACTCCA-1	0	10	90	9415	30615
TGGTTGGAGGATCCTG-1	0	11	91	9919	30904
CTGCGGTAGTCACGTG-1	0	10	92	9415	31194
GTGCCTCAGTGTACGG-1	0	11	93	9919	31483
ATCGTTCACTTTCGCC-1	0	10	94	9416	31772
ACTTACCGGGCGCGCA-1	0	11	95	9919	32062
CTAGACTGCATTTCGT-1	0	10	96	9416	32351
TTGCCGGTGATCCCTC-1	0	11	97	9920	32641
CTGTCACGCCAGGCGC-1	0	10	98	9416	32930
CGGTATAGGTATTAGC-1	0	11	99	9920	33219
CCAACGCTTGCCAGGG-1	0	10	100	9416	33509
CGTTGAGTAATTGCGT-1	0	11	101	9920	33798
TGTATTTACCTAATGC-1	0	10	102	9416	34088
TAAATGCCGTCTCATG-1	0	11	103	9920	34377
CGGTTTATGAAGGAAC-1	0	10	104	9417	34667
GCAAGATGTGTTCGCG-1	0	11	105	9920	34956
AAAGGTAAGCTGTACC-1	0	10	106	9417	35246
GTACGTCACGTATTAA-1	0	11	107	9920	35535
AGTACCTTCGAGTGCT-1	0	10	108	9417	35824
ATTGTGACTTCGCTGC-1	0	11	109	9921	36114
TGTATCAGACTGAAGC-1	0	10	110	9417	36403
GAGACCCTGCAACGCC-1	0	11	111	9921	36693
TGGGTGGGATGTCATT-1	0	10	112	9417	36982
GGCTAATGATTGAAAT-1	0	11	113	9921	37271
ATAACGTTACCTCCAC-1	0	10	114	9417	37561
TGCGAGATGGCGGCCA-1	0	11	115	9921	37850
CACACTTGTATTGCGA-1	0	10	116	9418	38140
GCTGGTGACTCGTAGT-1	0	11	117	9921	38429
CGACACCGCTTAAGGA-1	0	10	118	9418	38719
GTAACAACTGACCTTG-1	0	11	119	9921	39008
CAACTGAGGGTATGAC-1	0	10	120	9418	39298
CTAATTATGAAGCGTA-1	0	11	121	9922	39587
CCGATCTTAAGAGGCT-1	0	10	122	9418	39877
CGACTCGGTACACGGT-1	0	11	123	9922	40166
TGCTGCGTCAGAGTTA-1	0	10	124	9418	40455
AGAGTTGCAGGCCTCC-1	0	11	125	9922	40745
ACTGGCGAACCTGCGT-1	0	10	126	9418	41034
ACTAAGGACGCACACC-1	0	11	127	9922	41324
CGTCCAGATGGCTCCA-1	1	12	0	10415	4565
ACTATCGCCGGCTAAA-1	1	13	1	10919	4855
GATAGCGTACCACGCG-1	1	12	2	10415	5144
AGGACTTATAGGAGAA-1	1	13	3	10919	5434
TAGTCGGGATTCTTCG-1	1	12	4	10415	5723
ACCATTAAGGGTGTCA-1	1	13	5	10919	6012
TTAATGTGTTTGCAGG-1	1	12	6	10415	6302
TCCGCAGCCACCTAGC-1	1	13	7	10919	6591
GAGGAGATCCTCATGC-1	1	12	8	10416	6881
GGTCCTTCATACGACT-1	1	13	9	10919	7170
CCCTGTTGGCAAAGAC-1	1	12	10	10416	7460
GTGCCTAGCTATGCTT-1	1	13	11	10919	7749
GTCATCTCCTACAGCT-1	1	12	12	10416	8039
GCGAGAAACGGGAGTT-1	1	13	13	10920	8328
CGTCGCGGCGGGATTT-1	1	12	14	10416	8618
CATTGTGTGCTAGATC-1	1	13	15	10920	8907
CGCGGCAGTATTACGG-1	1	12	16	10416	9196
GAAATGGGATGTAAAC-1	1	13	17	10920	9486
CATTCCCTAAGTACAA-1	1	12	18	10416	9775
AGTTCTGCGTTGTATC-1	1	13	19	10920	10065
ACCCTATAGGACTGAG-1	1	12	20	10417	10354
TTAGATAGGTCGATAC-1	1	13	21	10920	10643
ATTGATAGCAACGAGA-1	1	12	22	10417	10933
TCTCGGCTCCAGGACT-1	1	13	23	10921	11222
CTTGAGGTTATCCCGA-1	1	12	24	10417	11512
AAGAAGGATCAGTTAG-1	1	13	25	10921	11801
GTACGACGGCGCTGCG-1	1	12	26	10417	12091
CTTATGTTGACTACCA-1	1	13	27	10921	12380
CGGCACTCAAGAAAGT-1	1	12	28	10417	12670
GTCAAAGTTTACATAG-1	1	13	29	10921	12959
CTCCTAAGTTATGTCT-1	1	12	30	10417	13248
ACTGTGCTAGTAGATC-1	1	13	31	10921	13538
GTTTGGCCGCTCAGCG-1	1	12	32	10418	13827
TTATCCAATCGAACTC-1	1	13	33	10921	14117
CCGTACCCAAGCGCCA-1	1	12	34	10418	14406
CATACAAAGCCGAACC-1	1	13	35	10922	14695
GGTCGGTAATTAGACA-1	1	12	36	10418	14985
AGCGGGAAGGGTCCAT-1	1	13	37	10922	15274
GCCCACCAAGGCTGTC-1	1	12	38	10418	15564
GTAGACGTCGTTACAT-1	1	13	39	10922	15853
GAGCATCATCCCTGGG-1	1	12	40	10418	16143
AGGTAACCTCCTATTC-1	1	13	41	10922	16432
GGTTTGAGTGCTGGAA-1	1	12	42	10418	16722
GCACTAGTCGCGCTAT-1	1	13	43	10922	17011
GGTAACTATGTATCTG-1	1	12	44	10419	17300
GCGGTCCCTAGACGCA-1	1	13	45	10922	17590
CGAGCGTTGATCAGCC-1	1	12	46	10419	17879
AATCCAAGGGCCTGAG-1	1	13	47	10923	18169
CCGTGCCCATGACGGC-1	1	12	48	10419	18458
GAAATTCACATCGCTG-1	1	13	49	10923	18747
CTCTGCGAAGCAAGCA-1	1	12	50	10419	19037
AGTAGGTAACATACAT-1	1	13	51	10923	19326
ATTGGGAATATCTTGG-1	1	12	52	10419	19616
TAGAGCTACGAAGAAC-1	1	13	53	10923	19905
TGCGGCATAGTTCAAC-1	1	12	54	10420	20195
CCGCCGGTCAACACAC-1	1	13	55	10923	20484
TCGTATAGTGCAATTA-1	1	12	56	10420	20774
TAGTTTATTCTTGCTT-1	1	13	57	10923	21063
GATATCTCATGCAATA-1	1	12	58	10420	21353
CGTTTAAGCGGAGCAC-1	1	13	59	10924	21642
CATGCTGGCTCCAATT-1	1	12	60	10420	21931
GAAACAGCCATGCAGT-1	1	13	61	10924	22221
AGTTTCGCAGGTCGGA-1	1	12	62	10420	22510
CTCATGGCTCACAATC-1	1	13	63	10924	22800
AACCGTTGTGTTTGCT-1	1	12	64	10420	23089
ACCCTTCATCTGCGAA-1	1	13	65	10924	23378
TGCGGTGAAATTTCAT-1	1	12	66	10421	23668
CAAATTGTCAGCAAGC-1	1	13	67	10924	23957
GAGGTACATCCATCTT-1	1	12	68	10421	24247
AAATGGCATGTCTTGT-1	1	13	69	10924	24536
TCATCCCAGAGGGTGG-1	1	12	70	10421	24826
CGTAGCGAATTGTCAG-1	1	13	71	10925	25115
CCTAGTTAGTCGCATG-1	0	12	72	10421	25405
GAAACTCTAATGAAGG-1	1	13	73	10925	25694
TTGTATCACACAGAAT-1	0	12	74	10421	25983
TTCAAGCCGAGCTGAG-1	1	13	75	10925	26273
AGGTACGATATTGCCA-1	0	12	76	10421	26562
TTAAGCCGACAACTTC-1	0	13	77	10925	26852
GTCTTAGTACAGCCGG-1	0	12	78	10422	27141
TGGGTAAGGTTCCCGC-1	0	13	79	10925	27430
CTACGCCATTTCCGAT-1	0	12	80	10422	27720
GACCGTCAGGTCGTGA-1	0	13	81	10925	28009
TAGTTAAGATAGGATA-1	0	12	82	10422	28299
GAATATTCGGAGTCCC-1	0	13	83	10926	28588
CAAACTACGATAGAGA-1	0	12	84	10422	28878
CAGGAAGACTTTATAT-1	0	13	85	10926	29167
TTCGTAATCCCAGCGG-1	0	12	86	10422	29457
GTGAGGAGCGGTTGAG-1	0	13	87	10926	29746
CAATCCCTATACCAGC-1	0	12	88	10422	30036
AGGGAAACGAGGTACT-1	0	13	89	10926	30325
TCCTGCCAACTGGAGA-1	0	12	90	10423	30614
AATTTGGGACATAGTA-1	0	13	91	10926	30904
AACTCCTAATCCCATG-1	0	12	92	10423	31193
GCTCATTACTGCATGT-1	0	13	93	10926	31483
TCTCGAACGAGGTCAC-1	0	12	94	10423	31772
TCACTACGACCAATGC-1	0	13	95	10927	32061
GTGATGCACAACATCT-1	0	12	96	10423	32351
CCGACGTAAACACAAC-1	0	13	97	10927	32640
TGGGATGCACTCATTC-1	0	12	98	10423	32930
TTCCATCATGCGGTGA-1	0	13	99	10927	33219
TGCACAGTGAAGTTAT-1	0	12	100	10423	33509
CTATTGTGTTTGGTCA-1	0	13	101	10927	33798
TGCGAGCCCTTCCGCG-1	0	12	102	10424	34088
TTGAAAGGTGTAAAGG-1	0	13	103	10927	34377
GGTGCAGAGCCTATCG-1	0	12	104	10424	34666
ACTATATGCTGTGTTC-1	0	13	105	10927	34956
TCCTGGCGCTGCCTGG-1	0	12	106	10424	35245
GAGCCGAGCGTTTATT-1	0	13	107	10928	35535
AGAATGCGGGTTCGGA-1	0	12	108	10424	35824
ATGCGACAATTGGTCC-1	0	13	109	10928	36113
TTCCGGCTCGACTTCT-1	0	12	110	10424	36403
TGATTATGGCACGCAG-1	0	13	111	10928	36692
GGTTTGACAAGAAGCT-1	0	12	112	10424	36982
GCAGCTATGGACAGGT-1	0	13	113	10928	37271
CACCATGATCGCAAAG-1	0	12	114	10425	37561
GTCGGAAGGATACCAG-1	0	13	115	10928	37850
GGCCCAGTTATCAGCA-1	0	12	116	10425	38140
GGGCCTATTTAAGTAT-1	0	13	117	10928	38429
GTTGTTACATTGCGCT-1	0	12	118	10425	38718
CAACTCCGTAACTTGC-1	0	13	119	10929	39008
GATCTTTGCTCAAAGA-1	0	12	120	10425	39297
TCGCTTAATTACGAAG-1	0	13	121	10929	39587
CGATCATTAGAGGCAC-1	0	12	122	10425	39876
TGTTCTCTACTCCCTA-1	0	13	123	10929	40166
GCTTAGGGAAGCGGTA-1	0	12	124	10425	40455
CAGGTTTAGTACTACA-1	0	13	125	10929	40744
AAGCGGAGTGCGCGCA-1	0	12	126	10426	41034
TCAGATGGAGACGTAG-1	0	13	127	10929	41323
TCGCACTAACGTTTGT-1	1	14	0	11422	4565
CACGTCGGGTTCTAGA-1	1	15	1	11926	4854
GGAGTACACATGAGCT-1	1	14	2	11422	5144
GTGTGTCGACGTCGCT-1	1	15	3	11926	5433
GAAGCTCTTTGCTTAG-1	1	14	4	11423	5723
ACACCGAGCGCTCTTT-1	1	15	5	11926	6012
CGTAATAATTACGAGT-1	1	14	6	11423	6302
CATCAACACCTACTAA-1	1	15	7	11926	6591
CCAAGTTTCTACAGAT-1	1	14	8	11423	6881
ACGGGTCATGTGACTT-1	1	15	9	11927	7170
AGTGTGCTAAGATCGC-1	1	14	10	11423	7459
GGCGGTTTGCCGGTGC-1	1	15	11	11927	7749
GTATAATCTCCCGGAT-1	1	14	12	11423	8038
TAGTCCGTATGCATAA-1	1	15	13	11927	8328
CACTTCGTCTTATCTC-1	1	14	14	11423	8617
CATCCGCAGGCCCGAA-1	1	15	15	11927	8906
CCCTGATGTAACTCGT-1	1	14	16	11424	9196
CCATAGTCAGTAACCC-1	1	15	17	11927	9485
CGGGCCATAGCCGCAC-1	1	14	18	11424	9775
CTCCGGCTTGTAGACA-1	1	15	19	11927	10064
AACTTGCGTTCTCGCG-1	1	14	20	11424	10354
AATGAGTTCGCATATG-1	1	15	21	11928	10643
CGAGGCCAGGCATTGG-1	1	14	22	11424	10933
TCTGCGTCCGGTTTCT-1	1	15	23	11928	11222
CAATCCTGCCGTGGAG-1	1	14	24	11424	11512
CTGAGCAAGTAACAAG-1	1	15	25	11928	11801
GGGTACCCACGGTCCT-1	1	14	26	11424	12090
ACGGAATTTAGCAAAT-1	1	15	27	11928	12380
GGGCGGTCCTATTGTC-1	1	14	28	11425	12669
ATGTTACGAGCAATAC-1	1	15	29	11928	12959
AACCATGGGATCGCTA-1	1	14	30	11425	13248
TCGCATCCCTAAGTGT-1	1	15	31	11928	13537
ACTTAGTACGACAAGA-1	1	14	32	11425	13827
GAGCTCTCGGACCTAA-1	1	15	33	11929	14116
TCTATTACGCTGGCGA-1	1	14	34	11425	14406
AGATACGACTTCATAT-1	1	15	35	11929	14695
CGCTATACCGCCCACT-1	1	14	36	11425	14985
CAGTGTCCGCAGAATG-1	1	15	37	11929	15274
CCATCCATACCAAGTC-1	1	14	38	11425	15564
AACCCAGAGACGGAGA-1	1	15	39	11929	15853
GAAGAACGGTGCAGGT-1	1	14	40	11426	16142
GATAAATCGGTGGATG-1	1	15	41	11929	16432
CAGCTCGTGCTTGTGT-1	1	14	42	11426	16721
GAGTACGGGTATACAA-1	1	15	43	11929	17011
CATCGCCCGCGGCCAA-1	1	14	44	11426	17300
TCTTACAGAGGTACCG-1	1	15	45	11930	17589
TGGAAGACGAACACCA-1	1	14	46	11426	17879
GTTGTCGTGTTAGTTG-1	1	15	47	11930	18168
CCAAGGAACAGAGAGG-1	1	14	48	11426	18458
CTGCACCTGGAACCGC-1	1	15	49	11930	18747
CGCTTTCATACCGGTG-1	1	14	50	11426	19037
GTTCTTCCCTCGATGT-1	1	15	51	11930	19326
ATTTAACTCGTATTAC-1	1	14	52	11427	19616
AACGATAGAAGGGCCG-1	1	15	53	11930	19905
TATCCTGCATGGGAAT-1	1	14	54	11427	20195
AGGCCCATTGTACAGG-1	1	15	55	11930	20484
CCGGCGCATATTGGAT-1	1	14	56	11427	20773
ATCTGTAATTGTACCC-1	1	15	57	11931	21063
GAGCGAGGGAGTACCG-1	1	14	58	11427	21352
TTATTAGGGAAGCATC-1	1	15	59	11931	21642
CTTCTTACGTCGTATA-1	1	14	60	11427	21931
GAAGTGCTGGATAGCT-1	1	15	61	11931	22220
GTGCAACAAATGTGGC-1	1	14	62	11427	22510
CATGCGTTAGACAGAA-1	1	15	63	11931	22799
ACACACTTTCTACACG-1	1	14	64	11428	23089
AGCCCTAAGCGAAGTT-1	1	15	65	11931	23378
ATTAATTCGGTCACTC-1	1	14	66	11428	23668
AACAGGAAATCGAATA-1	1	15	67	11931	23957
ACGTTTAGTTGTGATC-1	1	14	68	11428	24247
TCCTTCAGTGGTCGAA-1	1	15	69	11932	24536
CGAACGCCCAGTGCCG-1	1	14	70	11428	24825
CCTCGAAGTGGACGGG-1	1	15	71	11932	25115
CTCTGTTTGAGGATTC-1	1	14	72	11428	25404
TGGGCACGTTCTATGG-1	1	15	73	11932	25694
ACTATTCGTCCGTGGT-1	1	14	74	11428	25983
CCTCTGGCCTAGACGG-1	1	15	75	11932	26272
CCATAAACAACCCGAC-1	1	14	76	11429	26562
CATAGTACATTGAGAG-1	1	15	77	11932	26851
ATTTCATTATTTCGCG-1	1	14	78	11429	27141
CAACTATATCGAATGC-1	1	15	79	11932	27430
CTAGTATTCGGAATTA-1	0	14	80	11429	27720
GTGGAACCTACATGCG-1	1	15	81	11933	28009
CCTAAAGGCTGACGCT-1	0	14	82	11429	28299
CGTGACATTGGGTCGT-1	1	15	83	11933	28588
CCAATCGGTAGATCGA-1	0	14	84	11429	28877
ATTGTCGCAATACCTT-1	0	15	85	11933	29167
AAATTACACGACTCTG-1	0	14	86	11429	29456
CACTCCTCTCGGTCGG-1	0	15	87	11933	29746
AAATAACCATACGGGA-1	0	14	88	11430	30035
AGTTACTCTATCGTGG-1	0	15	89	11933	30325
CGTTAGCTCACAACTG-1	0	14	90	11430	30614
GAATGTATGGCAGGTC-1	0	15	91	11933	30903
GCAACCACCAGACCGG-1	0	14	92	11430	31193
TCACTCGTGCAACGGC-1	0	15	93	11934	31482
AAACAGAGCGACTCCT-1	0	14	94	11430	31772
CAGCCTCTCCTCAAGA-1	0	15	95	11934	32061
TTGCGTGAACGCTTAG-1	0	14	96	11430	32351
CCGCCTGCGAATTGGT-1	0	15	97	11934	32640
AGATGAGGGTTGCGAT-1	0	14	98	11430	32930
CGGTGGGCTCCAGCCT-1	0	15	99	11934	33219
GGCAGCGGTAATCCTA-1	0	14	100	11431	33508
GCTAGCAGGGAGTGGG-1	0	15	101	11934	33798
CTCAAGACATTAGCGC-1	0	14	102	11431	34087
CACGGCGCGCCAAAGG-1	0	15	103	11934	34377
TGCAATTTGGGCACGG-1	0	14	104	11431	34666
ATGCCAATCGCTCTGC-1	0	15	105	11935	34955
GCTGGACCCAAAGTGG-1	0	14	106	11431	35245
ATTCCTAAGACGTGGA-1	0	15	107	11935	35534
TCCGGAGGAAGGGCTG-1	0	14	108	11431	35824
TCGGTGACCGCTCCGG-1	0	15	109	11935	36113
TCCGAAGTAGTCACCA-1	0	14	110	11431	36403
CATGTAGGAGCGCCAA-1	0	15	111	11935	36692
CACAAGAAAGATATTA-1	0	14	112	11432	36982
AGGGTCAGTAACCCTA-1	0	15	113	11935	37271
TAAGCCCTTACGACCA-1	0	14	114	11432	37560
ATACCGTCATCCATAA-1	0	15	115	11936	37850
GGACGTCCATAGTTGG-1	0	14	116	11432	38139
CATCAAACTGGCGCCC-1	0	15	117	11936	38429
AAACGTGTTCGCCCTA-1	0	14	118	11432	38718
AAATTGGTGAGAAGCA-1	0	15	119	11936	39007
GGTCATTGTAGTCATA-1	0	14	120	11432	39297
TGCAGTGAGGCTCGGG-1	0	15	121	11936	39586
GAACATTAGTATGTTA-1	0	14	122	11432	39876
GGTTTGCGAACACGTA-1	0	15	123	11936	40165
ACACAAATATTCCTAG-1	0	14	124	11433	40455
TTGGGTTTATTCAGCG-1	0	15	125	11936	40744
ATTCGCAGAGGACACT-1	0	14	126	11433	41034
GATTTAGTGCGTACTG-1	0	15	127	11937	41323
TAGAAACACAATAGTG-1	1	16	0	12429	4565
CAGTAGATGATGTCCG-1	1	17	1	12933	4854
TCTTAACTCGGATGTA-1	1	16	2	12430	5144
TACATCTTGTTTCTTG-1	1	17	3	12933	5433
TTCATAGGGTGTCCAT-1	1	16	4	12430	5723
TGAAGTAGCTTACGGA-1	1	17	5	12933	6012
GCACAAGTGGATCATA-1	1	16	6	12430	6301
GGGCGAATTTCTCCAC-1	1	17	7	12934	6591
ATGTTCCTGCCCACCT-1	1	16	8	12430	6880
GCTCAACCTCTTAGAG-1	1	17	9	12934	7170
ATAGCTGCTCTTGTTA-1	1	16	10	12430	7459
CGTCAGCTATTTACTC-1	1	17	11	12934	7748
ATCTGATAGTGTCTTA-1	1	16	12	12430	8038
TGCACTATGTGAGTGC-1	1	17	13	12934	8327
CCGACAAACACATGAG-1	1	16	14	12431	8617
GCCTTGTATATGCAGT-1	1	17	15	12934	8906
ATAATACCGTTAGCCG-1	1	16	16	12431	9196
ACACTCCAATGTCACT-1	1	17	17	12934	9485
AGTTGCTGACTGATAT-1	1	16	18	12431	9775
GGCGCTCCTCATCAAT-1	1	17	19	12935	10064
TGCCTGACATCGGTCA-1	1	16	20	12431	10354
TTGGCCATCTTGCGCT-1	1	17	21	12935	10643
CAGTGGTTGCACATGA-1	1	16	22	12431	10932
AGAATTGTTTGACATA-1	1	17	23	12935	11222
AAATGCTCGTTACGTT-1	1	16	24	12431	11511
CACCTAATAGAGTCGT-1	1	17	25	12935	11801
CATTTCTAGCAGACTA-1	1	16	26	12432	12090
CCGAAAGTGGTGAGCA-1	1	17	27	12935	12379
AGTCAGCCACCGCCTG-1	1	16	28	12432	12669
TCATCACTCGAGCTCG-1	1	17	29	12935	12958
CTCAGGACTCACCTGT-1	1	16	30	12432	13248
CGGTGTACTTGATCCC-1	1	17	31	12936	13537
CCTACGGCTCAGTCGA-1	1	16	32	12432	13827
GTACTTGGGCACTTCT-1	1	17	33	12936	14116
TGATTTCCTCCTGACG-1	1	16	34	12432	14406
CCTCACCAATCTTGAC-1	1	17	35	12936	14695
GGTGAGATGCAGATAA-1	1	16	36	12432	14984
GCTAGTTTCATTGAGG-1	1	17	37	12936	15274
AGGACATCGCACGTCG-1	1	16	38	12433	15563
GTGGACGTGCTGAGAC-1	1	17	39	12936	15853
TAAGGAACTTGTGGGA-1	1	16	40	12433	16142
TCGCTGTGCGTAAATC-1	1	17	41	12936	16431
GCATCCCTAACTTTGA-1	1	16	42	12433	16721
CACCCACACGTCACCC-1	1	17	43	12937	17010
CCCTCATTCTGGAATT-1	1	16	44	12433	17300
AGGGCGTGATCGGCTA-1	1	17	45	12937	17589
GGTGCGGATAAGTGGC-1	1	16	46	12433	17879
TAATATTGAAATTCGC-1	1	17	47	12937	18168
CTTACACTGGGAAATA-1	1	16	48	12433	18458
ACCAAGAACGCGTGTC-1	1	17	49	12937	18747
GCCTTCAGCCCTACCG-1	1	16	50	12434	19036
GATGCTACAAGCGCCT-1	1	17	51	12937	19326
CCGGGACCCGCAGAGA-1	1	16	52	12434	19615
GTTCCAGTCTGACCAT-1	1	17	53	12937	19905
ATGATCGGGAATAGAC-1	1	16	54	12434	20194
TTGGATTGGGTACCAC-1	1	17	55	12938	20484
TACCTCACGCTTGTAC-1	1	16	56	12434	20773
CATGGCAGGAAGATCG-1	1	17	57	12938	21062
ATGACGCCGGCTCTAA-1	1	16	58	12434	21352
AGCGACATCCCATTCA-1	1	17	59	12938	21641
AGTAATGTCTTGCCGC-1	1	16	60	12434	21931
TTCTTAGTGGCTCAGA-1	1	17	61	12938	22220
CGTCTGGAAGGGCCCG-1	1	16	62	12435	22510
ACGTGCGCCTCGTGCA-1	1	17	63	12938	22799
AGAGCGGGCTAATCAT-1	1	16	64	12435	23089
GCGTCGAAATGTCGGT-1	1	17	65	12939	23378
AACTGATATTAGGCCT-1	1	16	66	12435	23667
CGAGCTGGGCTTTAGG-1	1	17	67	12939	23957
GGGTGTTTCAGCTATG-1	1	16	68	12435	24246
TTAATTTCAGACGCGG-1	1	17	69	12939	24536
ACTGCCGTCGTAACTC-1	1	16	70	12435	24825
GTGCACGAAAGTGACT-1	1	17	71	12939	25114
ATCTCCCTGCAATCTA-1	1	16	72	12435	25404
ACGCCAGATGATTTCT-1	1	17	73	12939	25693
AGCTATTTAATCCAAC-1	1	16	74	12436	25983
CCACGAGAAGAGAATC-1	1	17	75	12939	26272
GATTCCGCGTTTCCGT-1	1	16	76	12436	26562
GTCGGATGTAGCGCGC-1	1	17	77	12940	26851
TATTTATACCGAGTAG-1	1	16	78	12436	27141
GTAGGTGATCCGTGTA-1	1	17	79	12940	27430
AGTTAAGCGGTCCCGG-1	1	16	80	12436	27719
CTGGCGACATAAGTCC-1	1	17	81	12940	28009
TTGGCCTAGAATTTCG-1	1	16	82	12436	28298
GGCATATCGGTTCTGC-1	1	17	83	12940	28588
GGGCGTCCACTGGCTC-1	1	16	84	12436	28877
TTACCCATTGCCGGGT-1	1	17	85	12940	29166
TTAGACACGATCGTTG-1	0	16	86	12437	29456
GCGCTGATCCAGACTC-1	1	17	87	12940	29745
TTCGGCAACCCGCTGA-1	0	16	88	12437	30035
GATATTTCCTACATGG-1	1	17	89	12941	30324
CTGCGTTACGATATAA-1	0	16	90	12437	30614
TAATAAACAAGGAGAT-1	0	17	91	12941	30903
AACCTTTACGACGTCT-1	0	16	92	12437	31193
AGTCCCGCCTTTAATT-1	0	17	93	12941	31482
TGAGATTAGGCCCTAA-1	0	16	94	12437	31772
AGTGTATTGCGCATTG-1	0	17	95	12941	32061
GTTGGATTCAGTGGCT-1	0	16	96	12438	32350
TAAAGCTGCAATAGGG-1	0	17	97	12941	32640
AGTAGGAAGGAAGTTG-1	0	16	98	12438	32929
TATCACTTCGAGTAAC-1	0	17	99	12941	33219
TGATCTACGCTGATCT-1	0	16	100	12438	33508
GGATCATCCCGTACGC-1	0	17	101	12942	33797
TGACACTTCTCTTTGC-1	0	16	102	12438	34087
AGCCCTTCTAATCCGA-1	0	17	103	12942	34376
CACCGCGTCCACTCTA-1	0	16	104	12438	34666
TAATTGGAATCGGGAA-1	0	17	105	12942	34955
TCGTAAGCTCCGAGGA-1	0	16	106	12438	35245
TATATTACAAATGTCG-1	0	17	107	12942	35534
CGCGAGAGGGACTTGT-1	0	16	108	12439	35824
GGACCTACGGTAACGT-1	0	17	109	12942	36113
GAAATATGCTTGAATG-1	0	16	110	12439	36402
CCGTATTAGCGCAGTT-1	0	17	111	12942	36692
AGGCGTCTATGGACGG-1	0	16	112	12439	36981
AACATCGATACGTCTA-1	0	17	113	12943	37271
TGAATATGCTATAAAC-1	0	16	114	12439	37560
ACCAAACACCCAGCGA-1	0	17	115	12943	37849
TGGCTTGTACAAGCTT-1	0	16	116	12439	38139
GAATGAAGGTCTTCAG-1	0	17	117	12943	38428
AGATACCAGCACTTCA-1	0	16	118	12439	38718
GCGGTCCCGGTGAAGG-1	0	17	119	12943	39007
GAGGCATTTGCAGCAG-1	0	16	120	12440	39297
GGCAAGCCAGGGATAG-1	0	17	121	12943	39586
TCTACGGGCTCAGTTG-1	0	16	122	12440	39876
TCTGCGAATCGTTCGC-1	0	17	123	12943	40165
AGCTCGTTGATGGAAA-1	0	16	124	12440	40454
TGAATGAGATACAGCA-1	0	17	125	12944	40744
ACCCTTGCCTGGGTCG-1	0	16	126	12440	41033
GGCGAACCGTTCTGAT-1	0	17	127	12944	41323
GCGATGTCTGTGCTTG-1	1	18	0	13437	4565
ATTAACACCTGAGATA-1	1	19	1	13940	4854
GAAATCTGACCAAGTT-1	1	18	2	13437	5143
CCTGACAAACTCGCGC-1	1	19	3	13940	5433
ATGTCATTTCCCATTG-1	1	18	4	13437	5722
GCGGTGCGGAGCATCG-1	1	19	5	13941	6012
CGGAAAGCAAATGTGC-1	1	18	6	13437	6301
GCTGAGCAACGGTTCT-1	1	19	7	13941	6590
TCACTCTTCGTCTGTC-1	1	18	8	13437	6880
GATCTTCATTGTCCTC-1	1	19	9	13941	7169
ACTCGATGTATTTCAT-1	1	18	10	13437	7459
TGAAGAGCGGTCCTAG-1	1	19	11	13941	7748
TAAACGTCGTCAATGA-1	1	18	12	13438	8038
ACGTTATTGGTCACTC-1	1	19	13	13941	8327
ATAGCCTCAGTACCCA-1	1	18	14	13438	8617
CGGGAGTATACCGCCG-1	1	19	15	13942	8906
GTCCTACAGGCGGCTC-1	1	18	16	13438	9195
CGGATAAGCGGACATG-1	1	19	17	13942	9485
AACTTCTGCGTCTATC-1	1	18	18	13438	9774
GGGTTCAGACGAACAA-1	1	19	19	13942	10064
AGTCTGGACATCCTTG-1	1	18	20	13438	10353
TTGAACGAATCCTTTG-1	1	19	21	13942	10643
GAAATACTAAACGTTT-1	1	18	22	13438	10932
CCCGCGCAATGCACCC-1	1	19	23	13942	11221
TTCGGCTAGAGATGGT-1	1	18	24	13439	11511
GACACGAGTTAGAGGA-1	1	19	25	13942	11800
GAGGTCCCAAAGATCT-1	1	18	26	13439	12090
TAACTCCATGGAGGCT-1	1	19	27	13943	12379
CTTGTTTATGTAGCCA-1	1	18	28	13439	12669
GATGGCGCACACATTA-1	1	19	29	13943	12958
ATAATAGTGTAGGGAC-1	1	18	30	13439	13248
CGCTATTCAATGTATG-1	1	19	31	13943	13537
ATATTGCTGTCAAAGT-1	1	18	32	13439	13826
GGATTCAGTACGGTGG-1	1	19	33	13943	14116
TTCTTAGTGAACGGTG-1	1	18	34	13439	14405
AATGGTTCTCACAAGC-1	1	19	35	13943	14695
TATACACGCAAAGTAT-1	1	18	36	13440	14984
CTTCATAGCTCAAGAA-1	1	19	37	13943	15273
CAACGGTTCTTGATAC-1	1	18	38	13440	15563
ACACCCGAGAAATCCG-1	1	19	39	13944	15852
TCTATCATGCAGTTAC-1	1	18	40	13440	16142
CCCGCCATGCTCCCGT-1	1	19	41	13944	16431
CGCTTCCACTGAAATC-1	1	18	42	13440	16721
CACTGTCCAAGTGAGA-1	1	19	43	13944	17010
ATTACTAGCCTCTTGC-1	1	18	44	13440	17300
CATAGTAGCATAGTAG-1	1	19	45	13944	17589
CAACTCCTTGATCCCG-1	1	18	46	13441	17878
AAGTAGAAGACCGGGT-1	1	19	47	13944	18168
GCGGGAACCAGGCCCT-1	1	18	48	13441	18457
ATTAGATTGATAGCGG-1	1	19	49	13944	18747
CTCGGTCCGTAGCCTG-1	1	18	50	13441	19036
TGGCTTTGGGTAGACA-1	1	19	51	13945	19325
TATCCATATCATGCGA-1	1	18	52	13441	19615
GGAGTGCCGCCCTGGA-1	1	19	53	13945	19904
TGAGAATGCTTTACCG-1	1	18	54	13441	20194
TTAACCAACCCTCCCT-1	1	19	55	13945	20483
TGTTTCGGTACTTCTC-1	1	18	56	13441	20773
TTGCTGAAGGAACCAC-1	1	19	57	13945	21062
TATTTAGTCTAGATCG-1	1	18	58	13442	21352
CTCCGGCCTAATATGC-1	1	19	59	13945	21641
TTGTGGCCCTGACAGT-1	1	18	60	13442	21931
TCGCCGGTCGATCCGT-1	1	19	61	13945	22220
CCATAGGTTGGCGTGG-1	1	18	62	13442	22509
GAACGACCGAATGATA-1	1	19	63	13946	22799
TCCGATAATTGCCATA-1	1	18	64	13442	23088
CATTACGTCGGCCCGT-1	1	19	65	13946	23378
CAAGCACCAAATGCCT-1	1	18	66	13442	23667
TGCATGGATCGGATCT-1	1	19	67	13946	23956
GAAATCGCGCGCAACT-1	1	18	68	13442	24246
CTGAAAGAGATCCGAC-1	1	19	69	13946	24535
CACCTCGATGGTGGAC-1	1	18	70	13443	24825
ATTTGTTCCAGGGCTC-1	1	19	71	13946	25114
TGGGCCACAAGAGCGC-1	1	18	72	13443	25404
CCTTCTTGATCCAGTG-1	1	19	73	13946	25693
CCTCGCCAGCAAATTA-1	1	18	74	13443	25983
TTCATGGCGCAACAGG-1	1	19	75	13947	26272
TTAATCAGTACGTCAG-1	1	18	76	13443	26561
CCTATCTATATCGGAA-1	1	19	77	13947	26851
ATTATACTTTGCTCGT-1	1	18	78	13443	27140
ATGGATCCGGCGTCCG-1	1	19	79	13947	27430
CGCCCGCTTCCGTACA-1	1	18	80	13443	27719
GGATTCCGCTATACCC-1	1	19	81	13947	28008
CGGTCTATCAACCCGT-1	1	18	82	13444	28298
ATGCCGGTTGATGGGA-1	1	19	83	13947	28587
TCATGCAGGTTCTCAT-1	1	18	84	13444	28877
TGAGCTTTAATGACGC-1	1	19	85	13947	29166
TCCCTTAGATTACTCG-1	1	18	86	13444	29456
ATATCTCCCTCGTTAA-1	1	19	87	13948	29745
AGCTCTTCCCAGTGCA-1	1	18	88	13444	30035
TCGCTAAACCGCTATC-1	1	19	89	13948	30324
CACATTCTTTCGATGG-1	1	18	90	13444	30613
GATATGCGGTAGCCAA-1	1	19	91	13948	30903
CGTTTCACTTCGGGCG-1	1	18	92	13444	31192
CCAATTACGGGTCGAG-1	1	19	93	13948	31482
GCAGGTAGAGTATGGT-1	0	18	94	13445	31771
GTCGTATTGGCGTACA-1	1	19	95	13948	32061
GAAATTAGCACGGATA-1	0	18	96	13445	32350
AATGCACCAAGCAATG-1	0	19	97	13948	32639
AGGACGCTCGATGTTG-1	0	18	98	13445	32929
GGCTAAAGGGCGGGTC-1	0	19	99	13949	33218
CATCTATCCCGTGTCT-1	0	18	100	13445	33508
CAGTAACTATTTATTG-1	0	19	101	13949	33797
CATATACTACTGATAA-1	0	18	102	13445	34087
GCGTTCGGAGACCGGG-1	0	19	103	13949	34376
AAGTTCAGTCTGCGTA-1	0	18	104	13445	34666
CGAAGCTATAAATTCA-1	0	19	105	13949	34955
CGCGGTCACAAACCAA-1	0	18	106	13446	35244
GGGAATGAGCCCTCAC-1	0	19	107	13949	35534
ACGGAGCGCAAATTAC-1	0	18	108	13446	35823
CGTTCTTCGCACACCT-1	0	19	109	13949	36113
GAATAGCCCTGCGGTC-1	0	18	110	13446	36402
AATAGCTACCGCGTGC-1	0	19	111	13950	36691
CCGAGCTGTGCTTGTC-1	0	18	112	13446	36981
GATGACGATGATCGCG-1	0	19	113	13950	37270
GCCTATGCTGGGCCTT-1	0	18	114	13446	37560
TTACTGTCTAGAGCTC-1	0	19	115	13950	37849
AGCGGTTGCCGCTCTG-1	0	18	116	13446	38139
GCTTGCAGCACAATTG-1	0	19	117	13950	38428
CCGGAGGTCTTATGGT-1	0	18	118	13447	38718
ACAGTATACCGTGGGA-1	0	19	119	13950	39007
GGGATCCCAATACAAA-1	0	18	120	13447	39296
ATTACGACTCCACAGT-1	0	19	121	13950	39586
CTCACACGCAAGCCTA-1	0	18	122	13447	39875
CCAGATGTAAATGGGT-1	0	19	123	13951	40165
GAACTTGTGCACGGGA-1	0	18	124	13447	40454
AAGCCGCTTTACCTTG-1	0	19	125	13951	40743
TCCATTCCCACTAGAG-1	0	18	126	13447	41033
AGAGCGCTTGTAACGG-1	0	19	127	13951	41322
TGGGTTCCCGGACGGA-1	1	20	0	14444	4564
GCTGCGCCTCCCACGT-1	1	21	1	14948	4854
CTGTTGGCTCTTCTGA-1	1	20	2	14444	5143
TTGTTCTAGATACGCT-1	1	21	3	14948	5432
CCCTCAAGCTCTTAGT-1	1	20	4	14444	5722
TGGTCTAGCTTACATG-1	1	21	5	14948	6011
ATGCACCTTCCTTAAT-1	1	20	6	14444	6301
GGGATACGGTAATAAT-1	1	21	7	14948	6590
AGTTCACCGGTTGGAC-1	1	20	8	14445	6880
GACATACTGTCGCAGA-1	1	21	9	14948	7169
TGGACACCGTTGCTTG-1	1	20	10	14445	7459
TGCGATGCTAATGGCT-1	1	21	11	14948	7748
TTCTGTTTCCTGTCGC-1	1	20	12	14445	8037
CGTTGTAAACGTCAGG-1	1	21	13	14949	8327
GATCGGCGATAAGTCG-1	1	20	14	14445	8616
AGCCTTAAAGCGGAAG-1	1	21	15	14949	8906
TCCGTAACCACAATCC-1	1	20	16	14445	9195
GAATGCCGAAATGACC-1	1	21	17	14949	9484
TATACTCATGCGGCAA-1	1	20	18	14445	9774
TAGTGTCAGAAACGGC-1	1	21	19	14949	10063
CGTCATACCATATCCA-1	1	20	20	14446	10353
TAGTACCTTAGTGGTC-1	1	21	21	14949	10642
CTGGCGGGAATAAGTA-1	1	20	22	14446	10932
AGTGTGGTCTATTGTG-1	1	21	23	14949	11221
GCTATCGCGGCGCAAC-1	1	20	24	14446	11511
CAGTAATCCCTCCCAG-1	1	21	25	14950	11800
GTATTAAGGCGTCTAA-1	1	20	26	14446	12090
CTAATTTCAACAACAC-1	1	21	27	14950	12379
TTAGCAACATGGATGT-1	1	20	28	14446	12668
ATGCTCAGTGTTGCAT-1	1	21	29	14950	12958
GATGTTTGTGCGAGAT-1	1	20	30	14446	13247
CACTTCGCCACAGGCT-1	1	21	31	14950	13537
CTGTATGGTGTAGAAA-1	1	20	32	14447	13826
TACGTGCACTATGCTG-1	1	21	33	14950	14115
GTATCAGCTTGGGTTC-1	1	20	34	14447	14405
TAACAAAGGGAGAAGC-1	1	21	35	14950	14694
TTACATCGTGGCCTGG-1	1	20	36	14447	14984
TCTGAACCGGTCGGCT-1	1	21	37	14951	15273
GGCTCGTGCCACCAGC-1	1	20	38	14447	15563
TATAAGTGAGGATAGC-1	1	21	39	14951	15852
GCCCGCGCGTTTGACA-1	1	20	40	14447	16142
TGCTGGTTGGACAATT-1	1	21	41	14951	16431
GCCTAGCGATCTGACC-1	1	20	42	14447	16720
CCATGCTCTGCAGGAA-1	1	21	43	14951	17010
TATAAATCCACAAGCT-1	1	20	44	14448	17299
CGCTCGACATAATGAT-1	1	21	45	14951	17589
CCAATTGAATGTTAAT-1	1	20	46	14448	17878
GCTAATACCGAATGCC-1	1	21	47	14951	18167
TTCAACGACCCGACCG-1	1	20	48	14448	18457
TTCCTCGAGGGTGTCT-1	1	21	49	14952	18746
CAACGACCCGTTTACA-1	1	20	50	14448	19036
CTTGTACTTGTTGACT-1	1	21	51	14952	19325
TCTCTAATAGCTGGTA-1	1	20	52	14448	19615
ATTATGCCATAGGGAG-1	1	21	53	14952	19904
GACAACGCAGCTTACG-1	1	20	54	14448	20194
AGATGACTCGCCCACG-1	1	21	55	14952	20483
GTGCGGGTCTCCAAAT-1	1	20	56	14449	20772
GTACGAGATTGCGACA-1	1	21	57	14952	21062
GTATAGGACTCAGTAG-1	1	20	58	14449	21351
TTGCACGGAGCAGCAC-1	1	21	59	14952	21641
CACAGCTAGGGAGTGA-1	1	20	60	14449	21930
ATACTAGCATGACCCT-1	1	21	61	14953	22220
CCAAGACTTCTGCGAA-1	1	20	62	14449	22509
ACATAATAAGGCGGTG-1	1	21	63	14953	22798
TAATACACAGTAGTAT-1	1	20	64	14449	23088
TCTTGGTAACACCAAA-1	1	21	65	14953	23377
AACTGGGTCCCGACGT-1	1	20	66	14449	23667
ATCACTTCATCCTCGC-1	1	21	67	14953	23956
TGGAAGGATAAAGATG-1	1	20	68	14450	24246
CATGATGCACAATTCT-1	1	21	69	14953	24535
TGCCTGATCAAACGAT-1	1	20	70	14450	24825
ATAGGGATATCCTTGA-1	1	21	71	14953	25114
CACCTAATCAGTTTAC-1	1	20	72	14450	25403
TGTGACTACGCCAGTC-1	1	21	73	14954	25693
CCCGACCATAGTCCGC-1	1	20	74	14450	25982
CGCGCCCGACTTAATA-1	1	21	75	14954	26272
TGCCACCTGGCGAAAC-1	1	20	76	14450	26561
CTGCCAAGGTTGGAAG-1	1	21	77	14954	26850
TCTCCAACGTAGGTTA-1	1	20	78	14450	27140
TTCTTGGAGTAATGAG-1	1	21	79	14954	27429
GTCTCGATCTGCTTTC-1	1	20	80	14451	27719
TACTCTCCGAACAAAT-1	1	21	81	14954	28008
ATCACATTAGAATATC-1	1	20	82	14451	28298
TACGGGATGCTAGCAG-1	1	21	83	14954	28587
AGCTGAAGTAAACCAA-1	1	20	84	14451	28877
CATGGGTCGGGTGTGG-1	1	21	85	14955	29166
CACCCACGAGGCAATT-1	1	20	86	14451	29455
TGCCATTACTAAAGAA-1	1	21	87	14955	29745
CCGTTACGTTAGAACA-1	1	20	88	14451	30034
GCCAGGAGTAACCGAT-1	1	21	89	14955	30324
GGAAAGTGCCCATGCC-1	1	20	90	14451	30613
TCTTACCGGAACTCGT-1	1	21	91	14955	30902
TATGTCAAGACCGACT-1	1	20	92	14452	31192
CCTAACTAAGGCTCTA-1	1	21	93	14955	31481
GCGGTGAACTGCGCTC-1	1	20	94	14452	31771
CCTCGCGCGATATAGG-1	1	21	95	14955	32060
ATCGGCAAGCAGTCCA-1	1	20	96	14452	32350
AGATCGTGCATAAGAT-1	1	21	97	14956	32639
ATTCAGGACCTATTTC-1	1	20	98	14452	32929
AGCTAGAAGCAGAAGT-1	1	21	99	14956	33218
TTCGCTATCTGACGTG-1	0	20	100	14452	33508
TTCCGCAGAGAAATAT-1	1	21	101	14956	33797
CAGTACATTCTCTAAA-1	0	20	102	14452	34086
GTGAAGATTTCAAGTG-1	1	21	103	14956	34376
AACGCATGATCTGGGT-1	0	20	104	14453	34665
CCCAGAGGAGGGCGTA-1	0	21	105	14956	34955
GGAAACCTTGTTGAAT-1	0	20	106	14453	35244
GTGAAGCCGTATAGTC-1	0	21	107	14957	35533
GAGCTGTCGTCTCGGA-1	0	20	108	14453	35823
TGTCATTTGTTGGGAA-1	0	21	109	14957	36112
ACCAACACCACACACT-1	0	20	110	14453	36402
AAATGATTCGATCAGC-1	0	21	111	14957	36691
CTGCTTTATGTCCGCG-1	0	20	112	14453	36981
GCGAGAGGCCATGTAA-1	0	21	113	14957	37270
ATTGACCGGCGATGAC-1	0	20	114	14453	37560
ACCCTGGTAACGCCCT-1	0	21	115	14957	37849
GTTGGACCGCATCAGG-1	0	20	116	14454	38138
CGTTTACAAGGCAGCT-1	0	21	117	14957	38428
CGGTCCATGAGACTCC-1	0	20	118	14454	38717
GTTCGTCTGGGTCCCT-1	0	21	119	14958	39007
TGTACTACTCTCACGG-1	0	20	120	14454	39296
AGTGAAGATGGTGTCC-1	0	21	121	14958	39585
GAGGGCCATAATATTA-1	0	20	122	14454	39875
ACTCCCGTAGACTAGG-1	0	21	123	14958	40164
CGTCAAATGGTCGCAG-1	0	20	124	14454	40454
AAGTCTAGTAGCTGCC-1	0	21	125	14958	40743
AAGAAATCACCAGATT-1	0	20	126	14455	41033
GAGTGCACGGACAACA-1	0	21	127	14958	41322
GTTCAAATCAGATGTC-1	1	22	0	15451	4564
CATGGCTCCCTATGTC-1	1	23	1	15955	4853
GGCCACACGAAAGCCT-1	1	22	2	15451	5143
GAAGCCGGGTAAGCTC-1	1	23	3	15955	5432
TTGCGCTCTCTCGCTT-1	1	22	4	15451	5722
TACATGACCTTATCCG-1	1	23	5	15955	6011
GTCCTTCTACAACCCA-1	1	22	6	15452	6301
TATATGCTGGGTTGCC-1	1	23	7	15955	6590
GTTTATGGGATTTAGA-1	1	22	8	15452	6879
GGAACCCGAACAAGAA-1	1	23	9	15955	7169
AACGTTATCAGCACCT-1	1	22	10	15452	7458
CATCGTCCGGTTACTA-1	1	23	11	15956	7748
AGACAGCTCAGAATCC-1	1	22	12	15452	8037
GCAGATCCTCGCAAAT-1	1	23	13	15956	8326
GGGTCATGCGTACCAT-1	1	22	14	15452	8616
CTGGTCATTCCAATCC-1	1	23	15	15956	8905
TCAGGGCGCAAACTCG-1	1	22	16	15452	9195
GATGCCAGCAGAAGGC-1	1	23	17	15956	9484
GTTATTAACGTGGGAG-1	1	22	18	15453	9774
AATACAATGTTTCAGG-1	1	23	19	15956	10063
TTGCTGCACCTATCCA-1	1	22	20	15453	10353
CCAGAGACAAAGCCGG-1	1	23	21	15956	10642
CCGAAGTATATTGTTC-1	1	22	22	15453	10931
GCTAAACCTGAGGTGA-1	1	23	23	15957	11221
TCATACTTACAGATCC-1	1	22	24	15453	11510
CGAGCACTTCAAGTTT-1	1	23	25	15957	11800
TAGCAACCTGTCACAA-1	1	22	26	15453	12089
TGGGAAATGCCTTTCC-1	1	23	27	15957	12379
AGACCATGGGATACAA-1	1	22	28	15453	12668
TAAATGAATCCGTTTC-1	1	23	29	15957	12957
ACAACGGTCCCTGCGA-1	1	22	30	15454	13247
GTCACTCTCCAAATCT-1	1	23	31	15957	13536
TTCTACTTGCGAGGGC-1	1	22	32	15454	13826
CGCAATTACTTTCGGT-1	1	23	33	15957	14115
CTGTTCATCTCACGGG-1	1	22	34	15454	14405
TTCTTGTAACCTAATG-1	1	23	35	15958	14694
GCTTGATGATAATCAG-1	1	22	36	15454	14984
TTGGCTCGCATGAGAC-1	1	23	37	15958	15273
GCCCAGTTGGTATGCC-1	1	22	38	15454	15562
ATTCCTCCGCCAGTGC-1	1	23	39	15958	15852
TCGTCCGCTGGCGTCT-1	1	22	40	15454	16141
GGAGAAGTCATTGGCA-1	1	23	41	15958	16431
TTGTTAGCAAATTCGA-1	1	22	42	15455	16720
TCTAGCATCTTCGATG-1	1	23	43	15958	17009
TTCTAGGCCAATTGTG-1	1	22	44	15455	17299
TCACGGTCATCGCACA-1	1	23	45	15958	17588
ATGAAGCCAAGGAGCC-1	1	22	46	15455	17878
AATGACTGTCAGCCGG-1	1	23	47	15959	18167
CCAAACAGAACCCTCG-1	1	22	48	15455	18457
TATCGATGATTAAACG-1	1	23	49	15959	18746
GAACACACATCAACCA-1	1	22	50	15455	19036
CCCGTCAGCGTCTGAC-1	1	23	51	15959	19325
AGCATCGTCGATAATT-1	1	22	52	15455	19614
GACTAAGATCATGCAC-1	1	23	53	15959	19904
TAGGGTGTTTCAAGAG-1	1	22	54	15456	20193
TGGTTCGTAGCAAAGG-1	1	23	55	15959	20483
CTGTTCACTGCCTGTG-1	1	22	56	15456	20772
ATGTGCATCCGACGCA-1	1	23	57	15960	21061
TTGTCGTTCAGTTACC-1	1	22	58	15456	21351
CGGGATCAATGTAAGA-1	1	23	59	15960	21640
TTATCTGTATCATAAC-1	1	22	60	15456	21930
ATCGACTCTTTCCGTT-1	1	23	61	15960	22219
CTCATTTGATGGGCGG-1	1	22	62	15456	22509
GTAAGCGGGCAGTCAG-1	1	23	63	15960	22798
TCTATCGGTCGCAACA-1	1	22	64	15456	23088
AACGCGGTCTCCAGCC-1	1	23	65	15960	23377
ATTAATACTACGCGGG-1	1	22	66	15457	23667
CTTTAACTTTCAAAGG-1	1	23	67	15960	23956
CGTACCTGATAGGCCT-1	1	22	68	15457	24245
GAATGTTGGGTAATCT-1	1	23	69	15961	24535
TGCGGAGTAAAGGTGC-1	1	22	70	15457	24824
CCTGAATATTTACATA-1	1	23	71	15961	25114
TTGCTCCCATACCGGA-1	1	22	72	15457	25403
CCTCTAATCTGCCAAG-1	1	23	73	15961	25692
AGGTTGAGGCACGCTT-1	1	22	74	15457	25982
TCCCGTCAGTCCCGCA-1	1	23	75	15961	26271
TCCGATGACTGAGCTC-1	1	22	76	15457	26561
CAGCCTCCTGCAGAGG-1	1	23	77	15961	26850
CTTAGCCTTCCACATG-1	1	22	78	15458	27140
ATTAATGAACCAGTCG-1	1	23	79	15961	27429
ACGATACATAGAACTA-1	1	22	80	15458	27719
AGCCACTCCCGTGCTT-1	1	23	81	15962	28008
ATACGGGTTTCGATTG-1	1	22	82	15458	28297
CTGTCAAATGGCTCGG-1	1	23	83	15962	28587
GCTCGGAATTTAAAGC-1	1	22	84	15458	28876
TAGGCATGTTACGCCA-1	1	23	85	15962	29166
TGGCAACTCGCGCGCC-1	1	22	86	15458	29455
ATCAGTAGGCAGGGAT-1	1	23	87	15962	29744
TATCGATCTATGCATA-1	1	22	88	15459	30034
CGACTCAGGATGTTAT-1	1	23	89	15962	30323
GCCATATTGCACACAG-1	1	22	90	15459	30613
AATTCATAAGGGATCT-1	1	23	91	15962	30902
CGGTAGAGGTGCAGGT-1	1	22	92	15459	31192
AATGATGATACGCTAT-1	1	23	93	15963	31481
CTTGTGCTCACCGATT-1	1	22	94	15459	31771
TTCCAATCAGAGCTAG-1	1	23	95	15963	32060
CGATGGACCCTACGCC-1	1	22	96	15459	32350
GGTCGGATAAACGGCG-1	1	23	97	15963	32639
TTAGCTAATACGATCT-1	1	22	98	15459	32928
CTCGATATTTGCGAGC-1	1	23	99	15963	33218
ATTACTTACTGGGCAT-1	1	22	100	15460	33507
CTAGCCGATGTTATGA-1	1	23	101	15963	33797
TACTGCAATCAATTAC-1	1	22	102	15460	34086
TAGTCTGTGACGTTGC-1	1	23	103	15963	34375
CTCGTTTCTAATGTTT-1	1	22	104	15460	34665
TTCGTTCAACGAAGTT-1	1	23	105	15964	34954
CTGAATTTATTGCCAG-1	1	22	106	15460	35244
TGGAATATCCTTGACC-1	1	23	107	15964	35533
CAGATCATTTAAAGTC-1	0	22	108	15460	35823
CTCCTTTACGCAAGTC-1	1	23	109	15964	36112
TCCCAAACAGACAACG-1	0	22	110	15460	36402
ATCGCTGCGTGCAGCA-1	1	23	111	15964	36691
TTAGTTCAAGTGTTCG-1	0	22	112	15461	36980
AAACTCGTGATATAAG-1	0	23	113	15964	37270
TTAACGAACAAGCAGT-1	0	22	114	15461	37559
GTTATATCAGGAGCCA-1	0	23	115	15964	37849
CAAATTGGATTATGCC-1	0	22	116	15461	38138
CGAGGAGCTTCCATAT-1	0	23	117	15965	38427
GGAGACCAATGTGCTT-1	0	22	118	15461	38717
CATTGATGAACACGCC-1	0	23	119	15965	39006
GTCAATGCTATAATTT-1	0	22	120	15461	39296
ACCACCCTCTCTTCTA-1	0	23	121	15965	39585
TGGAGGGAAACACCTC-1	0	22	122	15461	39875
CACGGACGTGGATGGC-1	0	23	123	15965	40164
AACTTTCTCGATCATG-1	0	22	124	15462	40454
CGTATTGTTTCCTAAT-1	0	23	125	15965	40743
CCTACTGCGGCGGCCA-1	0	22	126	15462	41032
CTTAGGTCCCAATCGT-1	0	23	127	15965	41322
CGCAATCGATCATTAG-1	1	24	0	16458	4564
TGGTTATGCTTGCGGT-1	1	25	1	16962	4853
GGCTTGGCTCTCACCT-1	1	24	2	16458	5143
ATTGGTAGGATCCGCT-1	1	25	3	16962	5432
TCAGGGCGACTTCCTT-1	1	24	4	16459	5721
TCTGCAGATTCGAGTC-1	1	25	5	16962	6011
CTCTCGCTGTACTATG-1	1	24	6	16459	6300
AATAGTCGCGAGTCGG-1	1	25	7	16962	6590
AGTTACCCTTAAGACT-1	1	24	8	16459	6879
CTTAAATAAGACCCAT-1	1	25	9	16963	7168
GGTTGTGCTCTTGTCC-1	1	24	10	16459	7458
GTGAGTCTAAGACGGA-1	1	25	11	16963	7747
CGCGACACTGCGCAGC-1	1	24	12	16459	8037
GCTCGCGGTTCCGCTC-1	1	25	13	16963	8326
TTAACTCACGCGTGGA-1	1	24	14	16459	8616
GGAACGGCCTGCAGCC-1	1	25	15	16963	8905
GTAGAAACGGGTGGAG-1	1	24	16	16460	9195
TAATGAAAGACCCTTG-1	1	25	17	16963	9484
AGGCTTGCTAGACACC-1	1	24	18	16460	9773
TTGCGTAGTTTGAGGA-1	1	25	19	16964	10063
CGCCCTTGAAGGCTGA-1	1	24	20	16460	10352
CCCGGTGGAAGAACCT-1	1	25	21	16964	10642
TTAACACCTCGAACAT-1	1	24	22	16460	10931
GATTCCTATACGGCGC-1	1	25	23	16964	11220
TTACCCTAACAGTCCT-1	1	24	24	16460	11510
ACCCACCTACATGCTC-1	1	25	25	16964	11799
AAAGGGCAGCTTGAAT-1	1	24	26	16460	12089
CACACAGGGATAGATT-1	1	25	27	16964	12378
AGAGCGTACAAGCTCG-1	1	24	28	16461	12668
TCTTACGGCATCCGAC-1	1	25	29	16964	12957
GCCTATTCCGATATAG-1	1	24	30	16461	13247
GAAAGTGACTAACTGC-1	1	25	31	16965	13536
CCGGAATGGTTTCAGT-1	1	24	32	16461	13826
AGTATAATACTAGGCA-1	1	25	33	16965	14115
TAACTATCGAAGGTCC-1	1	24	34	16461	14404
ATGAGGAGTGTTAATC-1	1	25	35	16965	14694
TGTGTCGCGAGTTGCA-1	1	24	36	16461	14983
ATCCAACGCAGTCATA-1	1	25	37	16965	15273
AAGGCGCGTAAAGCTT-1	1	24	38	16462	15562
AGTCGGCCCAAACGAC-1	1	25	39	16965	15851
AACGTCAGACTAGTGG-1	1	24	40	16462	16141
ACTACCAGCTCTCTGG-1	1	25	41	16965	16430
GCAAGTGCACAGAGAA-1	1	24	42	16462	16720
ACACCTTAAGTAGGGC-1	1	25	43	16966	17009
TTCGACGGGAAGGGCG-1	1	24	44	16462	17299
TTCGCACTCGCGTGCT-1	1	25	45	16966	17588
TATTTGTTACCCTTTA-1	1	24	46	16462	17878
CGCTGTGACGCCGCAC-1	1	25	47	16966	18167
GTTGCACGGAGTTTCG-1	1	24	48	16462	18456
GTTTCCTGGAGGGTGA-1	1	25	49	16966	18746
ACACCCAGCATGCAGC-1	1	24	50	16463	19035
TCAACCATGTTCGGGC-1	1	25	51	16966	19325
TTACAACTACGCATCC-1	1	24	52	16463	19614
TCCGATGGTGCGACAT-1	1	25	53	16966	19903
GGGCGTACATTTATAT-1	1	24	54	16463	20193
AGCGACCAACGATATT-1	1	25	55	16967	20482
ACACAAAGACGGGTGG-1	1	24	56	16463	20772
ATCGCACGCCGGGAGA-1	1	25	57	16967	21061
GCTCTAAACCCTGACG-1	1	24	58	16463	21351
AATGCAACCGGGTACC-1	1	25	59	16967	21640
TCAAACAACCGCGTCG-1	1	24	60	16463	21930
TATGCTCCCTACTTAC-1	1	25	61	16967	22219
AAAGGGATGTAGCAAG-1	1	24	62	16464	22509
ACGATCATACATAGAG-1	1	25	63	16967	22798
TTGTTCAGTGTGCTAC-1	1	24	64	16464	23087
ATGCATGATCCAGGAT-1	1	25	65	16967	23377
AGTCTTCTCCTCAAAT-1	1	24	66	16464	23666
GATTCCCTTGTCGCAG-1	1	25	67	16968	23956
CTCGCACCTATATAGT-1	1	24	68	16464	24245
ACTCAATAAAGGCACG-1	1	25	69	16968	24534
AACCGAGCTTGGTCAT-1	1	24	70	16464	24824
TAAGGCAACATAAGAT-1	1	25	71	16968	25113
CACGCACAGCGCAGCT-1	1	24	72	16464	25403
GGTTTACAATCTCAAT-1	1	25	73	16968	25692
TGCAGGATCGGCAAAG-1	1	24	74	16465	25982
ATAACGGAGTCCAACG-1	1	25	75	16968	26271
AACGATATGTCAACTG-1	1	24	76	16465	26561
GACAACGACCATTGAA-1	1	25	77	16968	26850
TTGACCATGTTCTCCG-1	1	24	78	16465	27139
AGTACGGGCACCTGGC-1	1	25	79	16969	27429
CGCCATCCGATTATGA-1	1	24	80	16465	27718
AAGGTATCCTAATATA-1	1	25	81	16969	28008
TGTTGTCAAGAAGTCT-1	1	24	82	16465	28297
CAGTGAATAAATGACT-1	1	25	83	16969	28586
CACCTTGCGAAACTCG-1	1	24	84	16465	28876
CATTTAGCGGACCATG-1	1	25	85	16969	29165
CCAGTCTAGACGGCGC-1	1	24	86	16466	29455
TCGCTTTAAACGTTTG-1	1	25	87	16969	29744
GTGAAACGGCGCCACC-1	1	24	88	16466	30034
GGGCTCATCGAACCCA-1	1	25	89	16969	30323
TTGATGTGTAGTCCCG-1	1	24	90	16466	30613
CAGTAGCCCACGCGGT-1	1	25	91	16970	30902
AGCGCGGGTGCCAATG-1	1	24	92	16466	31191
TAATCGATCCGTACGT-1	1	25	93	16970	31481
AGTGGCGGCAATTTGA-1	1	24	94	16466	31770
CCTTTCAATGAAGAAA-1	1	25	95	16970	32060
CTCAGTCACGACAAAT-1	1	24	96	16466	32349
ATAGGCTAGCTTCGCA-1	1	25	97	16970	32638
CGGTTCAAGTAGGTGT-1	1	24	98	16467	32928
CAGTCGAGGATGCAAT-1	1	25	99	16970	33217
TATCACCCAACCGACC-1	1	24	100	16467	33507
AATGATGCGACTCCTG-1	1	25	101	16970	33796
TGGAACCACTGACACA-1	1	24	102	16467	34086
GCCAATAGGGCATCTC-1	1	25	103	16971	34375
TTCTTTGGTCGCGACG-1	1	24	104	16467	34665
ATTAGATTCCTCAGCA-1	1	25	105	16971	34954
CCGTGGAACGATCCAA-1	1	24	106	16467	35244
GGGTCGTGGCAAGTGT-1	1	25	107	16971	35533
TCGCTCGGCACCAGCG-1	1	24	108	16467	35822
ACGCAATCACTACAGC-1	1	25	109	16971	36112
CTCTAATGCATTGATC-1	1	24	110	16468	36401
GTCTCGACTAAGTTTG-1	1	25	111	16971	36691
TGGTTTAAACGTGGGT-1	1	24	112	16468	36980
CGCAGATCTTCACCCG-1	1	25	113	16971	37269
TCCAGATGTACGCCAA-1	1	24	114	16468	37559
CATTGCGGGTCAATTC-1	1	25	115	16972	37848
GACGTTCGTAAATACA-1	0	24	116	16468	38138
TACACCGTCGTTAGTC-1	1	25	117	16972	38427
ACGGGCGTATGCGACA-1	0	24	118	16468	38717
GAAGGCTACCATTGTT-1	1	25	119	16972	39006
TAAATCTTTACACCTC-1	0	24	120	16468	39296
AGTTTATGTAAAGACA-1	1	25	121	16972	39585
AGGAGACATCCACAGT-1	0	24	122	16469	39874
CAACCTGAACCTGCCA-1	0	25	123	16972	40164
AGTCCCTCGCAGAAAG-1	0	24	124	16469	40453
TGTATACGGATGATGA-1	0	25	125	16972	40743
TTGTGGTATAGGTATG-1	0	24	126	16469	41032
TCTGCACCATTAGTAA-1	0	25	127	16973	41321
AAATGTATCTTATCCC-1	1	26	0	17466	4563
ACTCTAAACCTGGGAT-1	1	27	1	17969	4853
GCTGGCAGGTGCCGTG-1	1	26	2	17466	5142
CTCATTCGTGAACATC-1	1	27	3	17969	5432
TCGCCGGATGGGCAAG-1	1	26	4	17466	5721
GGACTAAGTCAGGAGT-1	1	27	5	17970	6010
TATCAAAGGTCTGTAA-1	1	26	6	17466	6300
TTCAGTTTGTGGCAGC-1	1	27	7	17970	6589
TGTTCATAAATGTGCT-1	1	26	8	17466	6879
CTTAGCCCGGATAGTG-1	1	27	9	17970	7168
GATGCGAATGGTATTA-1	1	26	10	17466	7458
TCTAACTGTATGTAAA-1	1	27	11	17970	7747
TTAAACCTGGTTCCTT-1	1	26	12	17467	8037
GCTAAGTAAAGGCGAT-1	1	27	13	17970	8326
AGTTACCGCACATGGT-1	1	26	14	17467	8615
GACTGCGGCACGTGTA-1	1	27	15	17970	8905
TGGTGATCGTATTTGT-1	1	26	16	17467	9194
TTATCGCCTGCGAAGC-1	1	27	17	17971	9484
TGGAATTAGACGCTTT-1	1	26	18	17467	9773
TCGTCACACTGTTAGC-1	1	27	19	17971	10062
TTATGTTTGCGATAGA-1	1	26	20	17467	10352
GGTGCTGATCACAAAG-1	1	27	21	17971	10641
CATAGCCGCCCGGGAT-1	1	26	22	17467	10931
GGTTAGTTACGGCGCC-1	1	27	23	17971	11220
ATTCCCACATAAACAA-1	1	26	24	17468	11510
ATTCAGTAGCAGGGTC-1	1	27	25	17971	11799
CAGTTCCGCGGGTCGA-1	1	26	26	17468	12089
AAGAGATGAATCGGTA-1	1	27	27	17971	12378
CGCAATTCTACAATAA-1	1	26	28	17468	12668
TAACGCTTTGAGAGCG-1	1	27	29	17972	12957
AGGCTATGGTTAGCTT-1	1	26	30	17468	13246
GAGGAATGGAGAGGTT-1	1	27	31	17972	13536
TCCTCTACGAGATGGC-1	1	26	32	17468	13825
TTGATTATGCAGATGA-1	1	27	33	17972	14115
TCAGTACTGACCCGCG-1	1	26	34	17468	14404
TTATGACAAACTGGAT-1	1	27	35	17972	14693
GTAAGTAGGGTATACC-1	1	26	36	17469	14983
CGCAAACACGAGTTAC-1	1	27	37	17972	15272
TGGCCGTATATTGACC-1	1	26	38	17469	15562
ACTGTAGCACTTTGGA-1	1	27	39	17972	15851
GCTCTATGTTACGTGC-1	1	26	40	17469	16141
TGCGCGATTAACGGAG-1	1	27	41	17973	16430
GAATCGACATGGTCAC-1	1	26	42	17469	16720
GACTAAGTAGGCTCAC-1	1	27	43	17973	17009
ATCTTGACCTGCAACG-1	1	26	44	17469	17298
ATGCACTACCGCATTG-1	1	27	45	17973	17588
CAGATACTAACATAGT-1	1	26	46	17469	17877
GATCGACACTATCTGA-1	1	27	47	17973	18167
ATAGAGTACTGGGACA-1	1	26	48	17470	18456
CCTACTGCTTACACTT-1	1	27	49	17973	18745
CCTGCTATTTGAGAAG-1	1	26	50	17470	19035
CGCGTTCATGAAATAC-1	1	27	51	17973	19324
CATTATGCTTGTTGTG-1	1	26	52	17470	19614
CCAGGGACGTGGCCTC-1	1	27	53	17974	19903
TATGGATGTGCTACGC-1	1	26	54	17470	20193
GTACTAAGATTTGGAG-1	1	27	55	17974	20482
AGACCCGCCCTCCTCG-1	1	26	56	17470	20772
CGCATTAGCTAATAGG-1	1	27	57	17974	21061
GCTCTCGGGTACCGAA-1	1	26	58	17470	21350
CACCGCCAGAAGGTTT-1	1	27	59	17974	21640
TCCCAAAGACGAAGGA-1	1	26	60	17471	21929
ATGGATTGACCAAACG-1	1	27	61	17974	22219
GTCATGGACATGACTA-1	1	26	62	17471	22508
CTACTGCCACCTGACC-1	1	27	63	17974	22797
TTATATTTGGCAATCC-1	1	26	64	17471	23087
AGCACCAGTACTCACG-1	1	27	65	17975	23376
CATGGTCTAGATACCG-1	1	26	66	17471	23666
TCTACCGTCCACAAGC-1	1	27	67	17975	23955
CTAGTTGGGCCCGGTA-1	1	26	68	17471	24245
TCCCGCGTACTCCTGG-1	1	27	69	17975	24534
CAGAGCATGAGCTTGC-1	1	26	70	17471	24824
ACACGGGAACTTAGGG-1	1	27	71	17975	25113
GGCTCTGCTCCAACGC-1	1	26	72	17472	25403
AGAACGTGGTACATTC-1	1	27	73	17975	25692
CAATAAACCTTGGCCC-1	1	26	74	17472	25981
ACTTCGCCATACGCAC-1	1	27	75	17975	26271
ATCTGGTTAAGACTGT-1	1	26	76	17472	26560
TCGTAAGACGACATTG-1	1	27	77	17976	26850
GTGTACCTTGGCTACG-1	1	26	78	17472	27139
GCCCGTAATACCTTCT-1	1	27	79	17976	27428
CGGTCAAGTGGGAACC-1	1	26	80	17472	27718
TTGTAAGGCCAGTTGG-1	1	27	81	17976	28007
GGAGCACCAAGAACTA-1	1	26	82	17472	28297
TAATAGTGACGACCAG-1	1	27	83	17976	28586
CTAAATCCTATTCCGG-1	1	26	84	17473	28876
CGAGTTCTGTCCCACC-1	1	27	85	17976	29165
AGGCAGATGCGTAAAC-1	1	26	86	17473	29455
AAGGATGAGGGACCTC-1	1	27	87	17976	29744
AGAGAACCGTCTAGGA-1	1	26	88	17473	30033
GAGGGCGCAGCTCTGC-1	1	27	89	17977	30323
AAGATTGGCGGAACGT-1	1	26	90	17473	30612
CCAGTAGTCTGATCCA-1	1	27	91	17977	30902
AAGGGACAGATTCTGT-1	1	26	92	17473	31191
ATAGAGTTATCAACTT-1	1	27	93	17977	31480
AAATTACCTATCGATG-1	1	26	94	17473	31770
GATCCTAAATCGGGAC-1	1	27	95	17977	32059
TTACAGACCTAAATGA-1	1	26	96	17474	32349
CCTCACCTTAGCATCG-1	1	27	97	17977	32638
CATGCGACCAGTTTAA-1	1	26	98	17474	32928
AACATATCAACTGGTG-1	1	27	99	17978	33217
CTATAAGAGCCAATCG-1	1	26	100	17474	33507
AATATCGAGGGTTCTC-1	1	27	101	17978	33796
GTACTCCTGGGTATGC-1	1	26	102	17474	34086
ATAAGTAGGATTCAGA-1	1	27	103	17978	34375
AGGTCGCGGAGTTACT-1	1	26	104	17474	34664
CTAATTCTCAGATATT-1	1	27	105	17978	34954
GCCAACCATTTCCGGA-1	1	26	106	17474	35243
TGATCCCAGCATTAGT-1	1	27	107	17978	35533
CGTTGTAAGATTGATT-1	1	26	108	17475	35822
GAAACCATGGTGCGCT-1	1	27	109	17978	36111
AATCTATGCCGGAGCC-1	1	26	110	17475	36401
GACTCCCAGAATAAGG-1	1	27	111	17979	36690
TATGATCCGGCACGCC-1	1	26	112	17475	36980
CCGCTTGCTGACATGG-1	1	27	113	17979	37269
TGGTTAAGGGCGCTGG-1	1	26	114	17475	37559
TTGATAGTCAATACAT-1	1	27	115	17979	37848
GGTTTAATTGAGCAGG-1	1	26	116	17475	38138
CATTACATAGATTGTG-1	1	27	117	17979	38427
GGTACACCAGATTTAT-1	1	26	118	17476	38716
GGCCCGTATACCATGC-1	1	27	119	17979	39006
ATCTTTCGTATAACCA-1	1	26	120	17476	39295
GAGATGACAATCCTTA-1	1	27	121	17979	39585
AAAGCTTGCCTACATA-1	1	26	122	17476	39874
GAACGATAAGTTAAAG-1	1	27	123	17980	40163
TAATAGCTAAATGATG-1	1	26	124	17476	40453
TATGGCTAGGCTAATT-1	1	27	125	17980	40742
AGGAGAGTCTGGCTAC-1	1	26	126	17476	41032
TGCTCTGCCGGTTCAC-1	1	27	127	17980	41321
CCAATAGATTTCATCT-1	1	28	0	18473	4563
GGGCACGAATTGGCCG-1	1	29	1	18976	4852
TCGTTGACAGGGTCCC-1	1	28	2	18473	5142
ATCGTATTCCGAGAAC-1	1	29	3	18977	5431
GGGAATTCTGTCCAGT-1	1	28	4	18473	5721
ACGCGTTTCTTAAGAG-1	1	29	5	18977	6010
GAGAGCGCAGTCCCTG-1	1	28	6	18473	6300
GTCCTATTGTTGTGGT-1	1	29	7	18977	6589
CATCTGCAGGATCATT-1	1	28	8	18473	6879
GAGTCGACAGACCCTC-1	1	29	9	18977	7168
AAGTGCAAAGGTAGAC-1	1	28	10	18474	7457
AGGGTGGATAGTGCAT-1	1	29	11	18977	7747
TGATAGCGGGATTCTA-1	1	28	12	18474	8036
GTCAGTTTGGTAGTCG-1	1	29	13	18977	8326
GCATTCGAAATGAACA-1	1	28	14	18474	8615
AAAGACTGGGCGCTTT-1	1	29	15	18978	8904
TAACAATATTTGTTGC-1	1	28	16	18474	9194
CCAGCTTCCGCCCGCA-1	1	29	17	18978	9483
GATATGGATTACGCGG-1	1	28	18	18474	9773
AGAGCAGTTATGAGAC-1	1	29	19	18978	10062
TCACATCTTATCTGAT-1	1	28	20	18474	10352
TATGAAGACAGGTGCG-1	1	29	21	18978	10641
TACCTGCTGCACTGTG-1	1	28	22	18475	10931
TAGGTCCAAGTAAGGA-1	1	29	23	18978	11220
GAAACTCGTGCGATGC-1	1	28	24	18475	11509
AACAATTACTCTACGC-1	1	29	25	18978	11799
CCGCACGTGACCTCGG-1	1	28	26	18475	12088
AACTTGCCCGTATGCA-1	1	29	27	18979	12378
GGGTATGTATGCACTT-1	1	28	28	18475	12667
TTCGTACTCCAGAACG-1	1	29	29	18979	12956
GAATTTCTCGCTGCAG-1	1	28	30	18475	13246
AACAGGATGGGCCGCG-1	1	29	31	18979	13535
GACGTGTAGGGATTAT-1	1	28	32	18475	13825
TAGGTGAGCCCTACTC-1	1	29	33	18979	14114
CTAATTCGCACGCGCT-1	1	28	34	18476	14404
GAAGCTTGCTGACCGC-1	1	29	35	18979	14693
GGTTAGGCTTGGAGAA-1	1	28	36	18476	14983
ACAAGGACAAGAGGTT-1	1	29	37	18979	15272
AGGCCACCCGTTATGA-1	1	28	38	18476	15562
GTGGGCTTAGACACAC-1	1	29	39	18980	15851
CGTGTCCCATTCGCGA-1	1	28	40	18476	16140
TGGAGTGATGCGATGA-1	1	29	41	18980	16430
AACAACTGGTAGTTGC-1	1	28	42	18476	16719
CCTGGCTAGACCCGCC-1	1	29	43	18980	17009
CGCAATTAGGGTAATA-1	1	28	44	18476	17298
TCGAAATTTAGGACCA-1	1	29	45	18980	17587
AGACTAGCCTTCCAGA-1	1	28	46	18477	17877
TTGATCTAACTTTGTC-1	1	29	47	18980	18166
AAGGAGCGGTTGGTGC-1	1	28	48	18477	18456
ACTTGGGACCCGGTGG-1	1	29	49	18981	18745
TGATCTCCGGCGCCAG-1	1	28	50	18477	19035
CAGTTCAAATTGACAC-1	1	29	51	18981	19324
GTCCGGCTGAATTGCG-1	1	28	52	18477	19614
CTGGAAATGGATGCTT-1	1	29	53	18981	19903
TGATCGGTTTGACCCT-1	1	28	54	18477	20192
TAGAGTCTAAGCGAAC-1	1	29	55	18981	20482
GAGACTGATGGGTAGA-1	1	28	56	18477	20771
TAGCTAAGTCCGGGAG-1	1	29	57	18981	21061
GGGCGATATGTGTGAA-1	1	28	58	18478	21350
CTCGAGGTCGAACAGT-1	1	29	59	18981	21639
GATCCCTTTATACTGC-1	1	28	60	18478	21929
GTCATGCACCTCCGTT-1	1	29	61	18982	22218
ACTTTCCTATAGCTTC-1	1	28	62	18478	22508
TCGCTCGATATATTCC-1	1	29	63	18982	22797
ATAGGTTGGGCAGATG-1	1	28	64	18478	23087
CAATTAAGGGTGATGA-1	1	29	65	18982	23376
ACCGACTGAGTCCCAC-1	1	28	66	18478	23666
CCTGTCACCCGGGCTC-1	1	29	67	18982	23955
GATCGGTGGCCATAAC-1	1	28	68	18478	24245
CCTATGGGTTACCGTC-1	1	29	69	18982	24534
TTGGGACACTGCCCGC-1	1	28	70	18479	24823
CGAGGCTAAATATGGC-1	1	29	71	18982	25113
TCAGGGTGTAACGTAA-1	1	28	72	18479	25402
CGAGAGATGTGAACCT-1	1	29	73	18983	25692
TCGCTGGGCGGATTGT-1	1	28	74	18479	25981
AGATCTCAGGTGTGAT-1	1	29	75	18983	26270
TGGCCAAACTGAAGTA-1	1	28	76	18479	26560
GCTTCCGTCCCTAGAC-1	1	29	77	18983	26849
CAGCAGCCCGTTCCTT-1	1	28	78	18479	27139
TGTATAACAGATCCTG-1	1	29	79	18983	27428
CGCGGGAATTAGGCAG-1	1	28	80	18480	27718
TGCATGTGGTAATCTA-1	1	29	81	18983	28007
ACAATTTGAGCAGTGG-1	1	28	82	18480	28297
GAGCTAAGGGCATATC-1	1	29	83	18983	28586
CCAGATAGTTGAGTGA-1	1	28	84	18480	28875
CCACAATGTACGTCTT-1	1	29	85	18984	29165
CAATGGATCTCTACCA-1	1	28	86	18480	29454
TGTGGCAAAGCGTATG-1	1	29	87	18984	29744
TAAAGCGTTAGGAGAA-1	1	28	88	18480	30033
TCCGTTTAGCCTTGAA-1	1	29	89	18984	30322
CAGCTCGACAAGTTAA-1	1	28	90	18480	30612
GCCTATAGTGTCAGGG-1	1	29	91	18984	30901
ATAGACAACGGGACCT-1	1	28	92	18481	31191
CTACTATCTTTCAGAG-1	1	29	93	18984	31480
GCGCTGCTTTGCATTT-1	1	28	94	18481	31770
GCGCATCCAGTCAGCA-1	1	29	95	18984	32059
GACTCGCGGGAATGAC-1	1	28	96	18481	32349
CTGGTAACGAGCTCTT-1	1	29	97	18985	32638
TCCGGCCTAGCGTACA-1	1	28	98	18481	32927
TCTAGGTGGCGACGCT-1	1	29	99	18985	33217
ACGCTAGTGATACACT-1	1	28	100	18481	33506
ATCTGCACCTCTGCGA-1	1	29	101	18985	33796
CCTCACCTGAGGGAGC-1	1	28	102	18481	34085
AGTGAGCCTCGCCGCC-1	1	29	103	18985	34375
ACGAGTACGGATGCCC-1	1	28	104	18482	34664
GGTACCATTAAGACGG-1	1	29	105	18985	34953
TTCTGCTAGACTCCAA-1	1	28	106	18482	35243
TAACTATTACGCCAAA-1	1	29	107	18985	35532
GCATTCAAGGCAACGC-1	1	28	108	18482	35822
AGTACATCATTTATCA-1	1	29	109	18986	36111
GTCGTGTCTGGTCATC-1	1	28	110	18482	36401
AGTCTAAAGTATACTC-1	1	29	111	18986	36690
CGGCCCAACCTGTAGT-1	1	28	112	18482	36980
AGGGAGACATACTTCG-1	1	29	113	18986	37269
TCCCTAGATCAATAGG-1	1	28	114	18482	37558
TCCCGTCGCGTCATAG-1	1	29	115	18986	37848
CGCATCCATCAGCCAG-1	1	28	116	18483	38137
CTGCACCTAGTCCACA-1	1	29	117	18986	38427
CGAGGATCGGGAACGA-1	1	28	118	18483	38716
CAATGAGGTTCGACTA-1	1	29	119	18986	39005
TCTGACGGGCTAACCC-1	1	28	120	18483	39295
TTCTATGCCTTTCGCA-1	1	29	121	18987	39584
AGAGTATAGTGTTACG-1	1	28	122	18483	39874
CCATTGTTTCCTCCAT-1	1	29	123	18987	40163
CTCATCACTTAGTGAT-1	1	28	124	18483	40453
CCGAAGGGCGTACCGC-1	1	29	125	18987	40742
TCAAGCTGCCTTGAAA-1	1	28	126	18483	41032
CTCATTAACGTTGCCC-1	1	29	127	18987	41321
GTCTTCCTCACCTAAG-1	1	30	0	19480	4563
GGTGATGAAGGAAGTG-1	1	31	1	19984	4852
TCAATACAATTGCTGC-1	1	30	2	19480	5142
GCAACCCAAGTTGTTT-1	1	31	3	19984	5431
ATGAAGTGGACCCAGC-1	1	30	4	19480	5721
GAGAATCTCACGATCA-1	1	31	5	19984	6010
TATATCATTGATCAGT-1	1	30	6	19480	6299
AACTTTACGGGAGCTT-1	1	31	7	19984	6589
TTCTTGTGTCCATCAG-1	1	30	8	19481	6878
ACAATTTAGGAGGCTC-1	1	31	9	19984	7168
ATACTTGTTCTCGAGC-1	1	30	10	19481	7457
CACGGGATTGAGGGTT-1	1	31	11	19985	7746
GTTAATGTCTATCTTA-1	1	30	12	19481	8036
GCGTTATATTTGGAAC-1	1	31	13	19985	8325
CGTCAAGGCTATAAAT-1	1	30	14	19481	8615
TTAGCTCTGTAATCCG-1	1	31	15	19985	8904
AATGGTCCACCGTTCA-1	1	30	16	19481	9194
GTCATTGCATTGACCC-1	1	31	17	19985	9483
TGTCCGTGGCGCCTTT-1	1	30	18	19481	9773
TCAACTAACGTATAAC-1	1	31	19	19985	10062
TCCTCTCCAGTTGTCC-1	1	30	20	19482	10351
TGTGTTCGTATCCAAG-1	1	31	21	19985	10641
CCGCGTAGGTAAGGGC-1	1	30	22	19482	10930
CTGCGGGTGAAATGTT-1	1	31	23	19986	11220
TATCTACAGAGGTAAT-1	1	30	24	19482	11509
CTACTCTAGGCCCGGC-1	1	31	25	19986	11798
ACAAGCAGTGCCTAGC-1	1	30	26	19482	12088
TACAAGTCTCGTGCAT-1	1	31	27	19986	12377
TCGGAATGCGCTCTGA-1	1	30	28	19482	12667
TCGCGTCCAGAAGGTC-1	1	31	29	19986	12956
TATGGCCCGGCCTCGC-1	1	30	30	19483	13246
GCTGGCATATTCACCT-1	1	31	31	19986	13535
GTCAGAATAGTCTATG-1	1	30	32	19483	13825
GGCGTCCTATCCGCTG-1	1	31	33	19986	14114
CGGAGTTTGAGAGACA-1	1	30	34	19483	14404
AGCACTTAAGGACGCC-1	1	31	35	19987	14693
TCCACAATGGTTTACG-1	1	30	36	19483	14982
CCAACGATGCACTGAT-1	1	31	37	19987	15272
ATTTACAGTTTACTGG-1	1	30	38	19483	15561
CCCTGAAATGAGTTGA-1	1	31	39	19987	15851
CAAACGGTCGCACTTT-1	1	30	40	19483	16140
TGATTCGTCTATCACT-1	1	31	41	19987	16429
TCAGGTTCTTTGAGAA-1	1	30	42	19484	16719
CACGCAGCGAGGCTTT-1	1	31	43	19987	17008
TTAAGCGCCTGACCCA-1	1	30	44	19484	17298
CTTACACGGTATTCCA-1	1	31	45	19987	17587
AAGGCTGTGCTCATCG-1	1	30	46	19484	17877
GACCAGAGCCCTGTAG-1	1	31	47	19988	18166
TCCCAGGCTTAGCTAA-1	1	30	48	19484	18456
ATTGAAGATCTTAGTG-1	1	31	49	19988	18745
AGTTCCTACAGAATTA-1	1	30	50	19484	19034
GGGCTGGTTAGTCGCG-1	1	31	51	19988	19324
GAAATGGCGGTGTTAG-1	1	30	52	19484	19613
TACGAACACGACTTCA-1	1	31	53	19988	19903
ACCACAAGTTTCTATC-1	1	30	54	19485	20192
ATATTTAACCCTCAAG-1	1	31	55	19988	20481
GATCATTCCAAACATT-1	1	30	56	19485	20771
TCCAGGCGAGTACGGT-1	1	31	57	19988	21060
GTTTGACCAAATCCTA-1	1	30	58	19485	21350
CACAGCACCCACGGCA-1	1	31	59	19989	21639
TGCAAGAATGACGTAA-1	1	30	60	19485	21929
GCGAAGCCATACCCGT-1	0	31	61	19989	22218
TCCTTTCTTACGCTTA-1	1	30	62	19485	22508
GCTGCTCTCCGGACAC-1	1	31	63	19989	22797
ACTGTCTTCTTTAGAA-1	1	30	64	19485	23086
TCAAACTTAGATTGTT-1	1	31	65	19989	23376
CTATGTCACTAGCCCA-1	1	30	66	19486	23665
TGCGCAAAGCATTTGG-1	1	31	67	19989	23955
TTAATGTAGACCAGGT-1	1	30	68	19486	24244
GGCGGTAGGATCATTG-1	1	31	69	19989	24534
GGCAATAGTCAATGAG-1	1	30	70	19486	24823
ACACGAGACTCCTTCT-1	1	31	71	19990	25112
GACACAAGGGAAGAAA-1	1	30	72	19486	25402
TCAGCAAATGCATCTC-1	1	31	73	19990	25691
GAGATCTGTCACTCCG-1	1	30	74	19486	25981
ATGCCGGTCTTGCATA-1	1	31	75	19990	26270
TTGGGCGGCGGTTGCC-1	1	30	76	19486	26560
TTGTTGTGTGTCAAGA-1	1	31	77	19990	26849
ACTGTACGATACACAT-1	1	30	78	19487	27139
TCCACTTTATCTAGGT-1	1	31	79	19990	27428
GGTCTGAGAATCTGGA-1	1	30	80	19487	27717
TAGAAAGGTGGCGCTA-1	1	31	81	19990	28007
TATGTCTCATTGTGCC-1	1	30	82	19487	28296
GGATTTCACTTCTATA-1	1	31	83	19991	28586
TGAGTGGTCCGTGACG-1	1	30	84	19487	28875
CGCTTTCTTGCATTCG-1	1	31	85	19991	29164
ACCCAACGCCCGTGGC-1	1	30	86	19487	29454
GAACGTCTCATGGTCG-1	1	31	87	19991	29743
AGGGTTCCCTTTGGTT-1	1	30	88	19487	30033
GTAGCTTCCTCTTGTT-1	1	31	89	19991	30322
GCATGAGGGACGCGGC-1	1	30	90	19488	30612
CTACCCTAAGGTCATA-1	1	31	91	19991	30901
TCACCGCTCGGCACTC-1	1	30	92	19488	31191
GGCTCGCGTTGAGGTA-1	1	31	93	19991	31480
CTAACGAAACTTGCTG-1	1	30	94	19488	31769
TTAAACTCGAATTCAT-1	1	31	95	19992	32059
TACTTTACTGAGCCGG-1	1	30	96	19488	32348
GCTTGGATCGATTAGG-1	1	31	97	19992	32638
CGGTTATCCAACAGTG-1	1	30	98	19488	32927
CAGACCTGTAAGTGTT-1	1	31	99	19992	33216
GACGGTCAATAGAAGC-1	1	30	100	19488	33506
CTGACTGCGCAGCTCG-1	1	31	101	19992	33795
CCATACCTTTACTTGT-1	1	30	102	19489	34085
GTAATAAAGGGCTCCC-1	1	31	103	19992	34374
GTGAACTCCCATTCGA-1	1	30	104	19489	34664
GTGGTTACTTCTTTCG-1	1	31	105	19992	34953
TCAGAACCTCCACAGG-1	1	30	106	19489	35243
TCCCACTCTCTTCCGG-1	1	31	107	19993	35532
ATCTTGACTTGTCCAA-1	1	30	108	19489	35822
TCGGGAACGTGCCTAG-1	1	31	109	19993	36111
GTTAGCCGTAAATCAA-1	1	30	110	19489	36400
ATTTACTAAGTCCATT-1	1	31	111	19993	36690
GGGTGCATATGAAAGC-1	1	30	112	19489	36979
TCCGAATGGTCCTGAG-1	1	31	113	19993	37269
TGATGGCTGTTTCTGA-1	1	30	114	19490	37558
AAATAAGGTAGTGCCC-1	1	31	115	19993	37847
CCACTATCCGGGTCAC-1	1	30	116	19490	38137
ACACCACATAATTAGC-1	1	31	117	19993	38426
CGCGGTAAGTCTAGCT-1	1	30	118	19490	38716
GCGGGCATTACGATGC-1	1	31	119	19994	39005
AGGATTGCTTACGACA-1	1	30	120	19490	39295
CTCGGGATAACACCTA-1	1	31	121	19994	39584
GTCGTCTGGTTGGCTA-1	1	30	122	19490	39874
GCAATTAGTCGCACCG-1	1	31	123	19994	40163
GTGACCTAAAGAATAA-1	1	30	124	19490	40452
CTGAGCGAGACTTATT-1	1	31	125	19994	40742
CAAGACTCAGAAGCGC-1	1	30	126	19491	41031
ACTTCGCTAGCGAGTG-1	1	31	127	19994	41321
CCATACTCGCCTCTCC-1	1	32	0	20487	4563
ACGATACCTATCCTGA-1	1	33	1	20991	4852
CTCACCAGTACAAGTG-1	1	32	2	20487	5141
CGAAGACGGTGAGTGC-1	1	33	3	20991	5431
AAATTAATAAGCGCGA-1	1	32	4	20488	5720
GGGCCCTTATCTATAC-1	1	33	5	20991	6010
CTGCCCACGAAGCGTT-1	1	32	6	20488	6299
GGACAAGTTGCAGTGA-1	1	33	7	20991	6588
GTCCGAGAGCAATCAT-1	1	32	8	20488	6878
ATGGCAGCCGAGAAAC-1	1	33	9	20992	7167
CCTCGGATGCTACCTG-1	1	32	10	20488	7457
ATACGGTGAAGATGCA-1	1	33	11	20992	7746
ACATCAGCTGGGACGC-1	1	32	12	20488	8036
GGTTGTGTAGCCTGGC-1	1	33	13	20992	8325
CCTGCGTTCTACGCTT-1	1	32	14	20488	8615
GAACGTTAGGAAGACG-1	1	33	15	20992	8904
CTGATAGTGTATCTCA-1	1	32	16	20489	9193
TTCTGCGAGCGCCCTT-1	1	33	17	20992	9483
CTTTGGCGCTTTATAC-1	1	32	18	20489	9772
TCCGAACTTGGCTTAC-1	1	33	19	20992	10062
TAGATTCCTGGTTATT-1	1	32	20	20489	10351
CCGACAAAGGGAGTGC-1	1	33	21	20993	10640
CCATGGCCCTTGTACC-1	1	32	22	20489	10930
GAAATATCACCATCAG-1	1	33	23	20993	11219
ACGAAATGGGCGGCAC-1	1	32	24	20489	11509
GTGAGCGTGCTGCACT-1	1	33	25	20993	11798
CCGCGGGTACGAAGAA-1	1	32	26	20489	12088
TCCCTGGCTCGCTGGA-1	1	33	27	20993	12377
CAGCTTAGTAGGTAGC-1	1	32	28	20490	12667
CACGAAAGTTAGTCCC-1	1	33	29	20993	12956
ACCTAATCGACTTCCT-1	1	32	30	20490	13245
AAGTAGTGACGCGAGG-1	1	33	31	20993	13535
TCCGATTACATTGCCG-1	1	32	32	20490	13824
CCTCCGACAATTCAAG-1	1	33	33	20994	14114
GTTCACAGGAGTCTAG-1	1	32	34	20490	14403
CGAAGTTGCTCTGTGT-1	1	33	35	20994	14692
GTCGGATATCTCAGAC-1	1	32	36	20490	14982
CGCTCTCCGTAGATTA-1	1	33	37	20994	15271
CAAGCAACGTCGGAGT-1	1	32	38	20490	15561
CCATTCCCTGCCCACA-1	1	33	39	20994	15850
CTTTGGCTTTAGTAAA-1	1	32	40	20491	16140
GGCTATTAAGTTGTAT-1	1	33	41	20994	16429
CCATTAGCGATAATCC-1	1	32	42	20491	16719
TGTTCTTCCATTGACT-1	1	33	43	20994	17008
AGATAACTTCAGGGCC-1	1	32	44	20491	17298
ATAGACGAAGAGAAAG-1	1	33	45	20995	17587
GGCGGAGTAATATTAG-1	1	32	46	20491	17876
TGACCCACGTTAGACA-1	1	33	47	20995	18166
TCACAGGTTATTGGGC-1	1	32	48	20491	18455
TCACGCATTGTAGATC-1	1	33	49	20995	18745
TTGAAGAATTCCCAGG-1	1	32	50	20491	19034
AAATGGTCAATGTGCC-1	1	33	51	20995	19323
TAGTGCCCTCCAGAGT-1	1	32	52	20492	19613
GGTATTGCCGAGTTTA-1	1	33	53	20995	19902
CGTATTAAGAGATCTA-1	1	32	54	20492	20192
ACTGTCCAGGATTATA-1	1	33	55	20995	20481
CGGGCAGCTAAACCGC-1	1	32	56	20492	20771
TTGCTGATCATGTTCG-1	1	33	57	20996	21060
TATGGGTACGTATCGT-1	1	32	58	20492	21350
CAGCTCACTGAGACAT-1	1	33	59	20996	21639
GGGACTGCATAGATAG-1	0	32	60	20492	21928
ACGCATTCGTGAGTAC-1	1	33	61	20996	22218
CTCTGGACGCCTGGTG-1	0	32	62	20492	22507
AGGGTTTAGTTCGGGA-1	1	33	63	20996	22797
GGGAGAACTCACAGTA-1	1	32	64	20493	23086
ATCAATCTGGGCTGCA-1	1	33	65	20996	23375
TCTTCGATACCAATAA-1	1	32	66	20493	23665
ACGTAGATTGCTGATG-1	1	33	67	20996	23954
TCTTGATGCGTAGCGA-1	1	32	68	20493	24244
GGGCTGCCTAGGGCGA-1	1	33	69	20997	24533
CTCTCACAATCGATGA-1	1	32	70	20493	24823
CCAAGCGTAACTCGTA-1	1	33	71	20997	25112
ACAACAGCATGAGCTA-1	1	32	72	20493	25402
GTCCCAACGTAAAGTA-1	1	33	73	20997	25691
TCGGAGTACATGAGTA-1	1	32	74	20493	25981
GGGAGTTAATGAGGCG-1	1	33	75	20997	26270
CCGGGCGGTCTCGTCA-1	1	32	76	20494	26559
CCGTAAGTTGGTCCCA-1	1	33	77	20997	26849
GGAGGGCTTGGTTGGC-1	1	32	78	20494	27138
TCGGACGCCCAGCCCA-1	1	33	79	20997	27428
TCTGTGCCATCATAGT-1	1	32	80	20494	27717
GTACTGGAGTTAGACC-1	1	33	81	20998	28006
GGAATGCGCTAGCGTG-1	1	32	82	20494	28296
GTGTGAATAACTTAGG-1	1	33	83	20998	28585
GGTCGGCCAGGAGCTT-1	1	32	84	20494	28875
TAGCCGGCGGTCAGCG-1	1	33	85	20998	29164
CGGGTGTACCCATTTA-1	1	32	86	20494	29454
AGTGATTCAAGCAGGA-1	1	33	87	20998	29743
GTTGGATTGAGAACAC-1	1	32	88	20495	30033
CACACGCGCTGTCTTA-1	1	33	89	20998	30322
TAGACGCCCGTACCGG-1	1	32	90	20495	30611
GGTTTCAATCGGTCAG-1	1	33	91	20999	30901
AATCTGCGTTGGGACG-1	1	32	92	20495	31190
TTACGGATGGTTCGAG-1	1	33	93	20999	31480
CGGCAGGGTCGGGTTG-1	1	32	94	20495	31769
GCTTTCAGAGGAGGTG-1	1	33	95	20999	32058
TCTTCCCATGGGCACA-1	1	32	96	20495	32348
TACCGCGGACTTGCAG-1	1	33	97	20999	32637
AGAATTATGGATTCGA-1	1	32	98	20495	32927
ATTGATGAGTCCTAAC-1	1	33	99	20999	33216
TAGGTCGCCGGAACTG-1	1	32	100	20496	33506
TAACCTACCGTCCGAG-1	1	33	101	20999	33795
CTTAGTAGGCCTACAG-1	1	32	102	20496	34085
CTAGATGTGAGTGTAA-1	1	33	103	21000	34374
ACTCCCGAATTCGTTT-1	1	32	104	20496	34663
GTTCATCGTTTGGCTG-1	1	33	105	21000	34953
ACTTTACCCTCATGAA-1	1	32	106	20496	35242
GCGAGAGTTGCGTCCA-1	1	33	107	21000	35532
GTTCGGGCGTACCATT-1	1	32	108	20496	35821
CGACTTTGTATAGCCT-1	1	33	109	21000	36111
GCCATCGATGCTGCAT-1	1	32	110	20496	36400
GCATTTCCAAGGCTCC-1	1	33	111	21000	36689
ATGTAAGGCTGCTCTT-1	1	32	112	20497	36979
ACGTTCGCAATCAATT-1	1	33	113	21000	37268
GTGACGAGGGTGACCC-1	1	32	114	20497	37558
ATTATAGCTACTTTAC-1	1	33	115	21001	37847
CGTGTGTTAAACCCTG-1	1	32	116	20497	38137
TTGGTATGGCTTGTGT-1	1	33	117	21001	38426
CATTCCCATTCCGTCG-1	1	32	118	20497	38716
TGCCGAAAGCGTATTC-1	1	33	119	21001	39005
CAACACATCTCCTGCC-1	1	32	120	20497	39294
CTGCCTCATATGCAAC-1	1	33	121	21001	39584
TCCCGCCTATGTGCGT-1	1	32	122	20498	39873
GGTTACCCGACACTTT-1	1	33	123	21001	40163
CCAGCGGGATCACCAG-1	1	32	124	20498	40452
ATGTTTCGGCCCGGAG-1	1	33	125	21001	40741
GCGTCTAACCTCCTAA-1	1	32	126	20498	41031
ATCAGGTAGCTGACAG-1	1	33	127	21002	41320
GGTATGAAAGAACTGA-1	1	34	0	21494	4562
GTGGCCTAATATCATT-1	1	35	1	21998	4851
CCTGTGAAACCGTAAC-1	1	34	2	21495	5141
GGCAGAGAGATCGGGA-1	1	35	3	21998	5430
TAGCGTCGAATATTGA-1	1	34	4	21495	5720
CGCCGACTATTCGCTA-1	1	35	5	21998	6009
TCTGGCGCAAGCCGGG-1	1	34	6	21495	6299
AGTGGTTGCGTATAGG-1	1	35	7	21999	6588
ATCGGTTACCTAGTAA-1	1	34	8	21495	6878
CCTGCCCGTTGTCTAG-1	1	35	9	21999	7167
GCACACGCCCATGGTC-1	1	34	10	21495	7457
AGTACGGCCCGTATCG-1	1	35	11	21999	7746
TATCTAGCCTAAAGGA-1	1	34	12	21495	8035
CACTCGGTTAGGAGGA-1	1	35	13	21999	8325
ATGTTCGTCGACCCAC-1	1	34	14	21496	8614
TTCCTCTGCCCGAATA-1	1	35	15	21999	8904
TTACTATCGGCTTCTC-1	1	34	16	21496	9193
GCCGCATTAGTCCGGC-1	1	35	17	21999	9482
TAAGGGCTGGGAGAGG-1	1	34	18	21496	9772
TAAGCAGGCGACACGC-1	1	35	19	22000	10061
AGCACTACCGGCCTGT-1	1	34	20	21496	10351
GAAAGCCCTTTGGACC-1	1	35	21	22000	10640
GACCGACTGAAGCGTC-1	1	34	22	21496	10930
CGGTGAAGACTAAAGT-1	1	35	23	22000	11219
CCCTGCGCTACGCATA-1	1	34	24	21496	11509
TACTGGACAGCTCGGC-1	1	35	25	22000	11798
TTAGTAGGGCGGCGGG-1	1	34	26	21497	12087
GAGGCTATCAAAGTCG-1	1	35	27	22000	12377
TTACCATTGATTACCC-1	1	34	28	21497	12666
ATACCACGGGCAACTT-1	1	35	29	22000	12956
TGTCCTAAGTCACCGC-1	1	34	30	21497	13245
AGGTAGGTACAAAGCT-1	1	35	31	22001	13534
GGCATACAGGTAGCGG-1	1	34	32	21497	13824
TGTAGTGATCTATAAT-1	1	35	33	22001	14113
TCCCGGGTGTGCTGCT-1	1	34	34	21497	14403
TACGATGTTGATCATC-1	1	35	35	22001	14692
CCTCTCTCCCATCTAG-1	1	34	36	21497	14982
GCAGGACTATAGAATA-1	1	35	37	22001	15271
CTAGTGAAGGACAGGA-1	1	34	38	21498	15561
TACGAGAACTTCACGT-1	1	35	39	22001	15850
CGTTGTTTCAATTCCC-1	1	34	40	21498	16140
GCAAATATTACGCTTT-1	1	35	41	22002	16429
CCAATAGTGCCGTCGA-1	1	34	42	21498	16718
ATTGCTGCTCCTCCAT-1	1	35	43	22002	17008
GAGATCTGCTTGGCAT-1	1	34	44	21498	17297
GCCGAAATTCCTACGT-1	1	35	45	22002	17587
GGCACTCCACTGGGCA-1	1	34	46	21498	17876
GGGTCACCGTGACGGT-1	1	35	47	22002	18165
CACTTAATCAGACGGA-1	1	34	48	21498	18455
CGTTTCGCTCATTACA-1	1	35	49	22002	18744
ATAAAGGCTCGGTCGT-1	1	34	50	21499	19034
CACTAAAGTTGCCTAT-1	1	35	51	22002	19323
GTGCTCAAGTACTGTC-1	1	34	52	21499	19613
CCATGCCTGTTTAGTA-1	1	35	53	22003	19902
TCTAGTTATCAGAAGA-1	1	34	54	21499	20192
TTGTAATCCGTACTCG-1	1	35	55	22003	20481
TCCCAGCTTTAGTCTG-1	1	34	56	21499	20770
CTACGCACGGAGTACC-1	1	35	57	22003	21060
AAATTAACGGGTAGCT-1	1	34	58	21499	21349
CGGCCACGCACAAAGT-1	1	35	59	22003	21639
GAAGCGTGAGGAATTT-1	1	34	60	21499	21928
ATATCTTAGGGCCTTC-1	1	35	61	22003	22217
ACGCGGGCCAAGGACA-1	1	34	62	21500	22507
GCGAGTTCTGCAAAGA-1	1	35	63	22003	22796
TATTCGTGCCAGAATA-1	1	34	64	21500	23086
AGGGCTGCAGTTACAG-1	1	35	65	22004	23375
CTAGCATAGTATAATG-1	1	34	66	21500	23665
TAGGTTCGAGTTCGTC-1	1	35	67	22004	23954
GAATTATAGTGAAAGG-1	1	34	68	21500	24244
CTATCGGGTCTCAACA-1	1	35	69	22004	24533
GCGCTAATTGAATAGA-1	1	34	70	21500	24822
ATGCGACAGTCCCATT-1	1	35	71	22004	25112
GGTAGTGCTCGCACCA-1	1	34	72	21501	25401
AAGCTCGTGCCAAGTC-1	1	35	73	22004	25691
TATTCAATTCTAATCC-1	1	34	74	21501	25980
TTCAAAGTCTCTAGCC-1	1	35	75	22004	26270
TTGAATATGGACTTTC-1	1	34	76	21501	26559
AAGAGCTCTTTATCGG-1	1	35	77	22005	26848
TTACTCCGGCCGGGAA-1	1	34	78	21501	27138
AAACGAGACGGTTGAT-1	1	35	79	22005	27427
GCTAAGTAGTTTCTCT-1	1	34	80	21501	27717
ATAACGCCGGAGGGTC-1	1	35	81	22005	28006
GGATCCGGAATATACT-1	1	34	82	21501	28296
TGAAAGGACCTGACTC-1	1	35	83	22005	28585
TCCGCGGCAGCATCTG-1	1	34	84	21502	28875
TGCATATGTCTGTCAC-1	1	35	85	22005	29164
TGTAGGAGAAATTTCC-1	1	34	86	21502	29453
AGTGAGACTTCCAGTA-1	1	35	87	22005	29743
CCCAAACATGCTGCTC-1	1	34	88	21502	30032
GCTTATGAAGCAGGAA-1	1	35	89	22006	30322
TTCTAACCGAAGCTTA-1	1	34	90	21502	30611
GGATGTCCTTACCGCA-1	1	35	91	22006	30900
AGGGTGCTCTCGAGGG-1	1	34	92	21502	31190
AACTCTCAATAGAGCG-1	1	35	93	22006	31479
TCTGAATTCCGTACAA-1	1	34	94	21502	31769
GCGTGGTACTGGGTTA-1	1	35	95	22006	32058
CGTCGGATAGTGTTGA-1	1	34	96	21503	32348
ATATGTCTCCCTAGCC-1	1	35	97	22006	32637
TCTTTAAGACTATGAA-1	1	34	98	21503	32927
TCATTTAAGTCTCCGA-1	1	35	99	22006	33216
GATATTGAGATTGGCG-1	1	34	100	21503	33505
TGACATCGAGCGGACC-1	1	35	101	22007	33795
GCGTAAATGGCCATAA-1	1	34	102	21503	34084
ATTGTACAACTCGGCT-1	1	35	103	22007	34374
TACGCTATAGAAACCT-1	1	34	104	21503	34663
CACCCAAATCTTATGT-1	1	35	105	22007	34952
AGATGATGGAGTCTGG-1	1	34	106	21503	35242
CCACGGTGCCCGGTAG-1	1	35	107	22007	35531
TCAAGAAATACTAGCT-1	1	34	108	21504	35821
AGGTATAATTGATAGT-1	1	35	109	22007	36110
CAAGGTCCTATAGGCT-1	1	34	110	21504	36400
CCGGCACGACCGTTTC-1	1	35	111	22007	36689
ACCTCCGTTATTCACC-1	1	34	112	21504	36979
GCAGCCTATATCACAT-1	1	35	113	22008	37268
GGTATAGTGACACATA-1	1	34	114	21504	37558
AAATTCCAGGTCCAAA-1	1	35	115	22008	37847
TCTTTAGCAGGCGAAC-1	1	34	116	21504	38136
TATTGACATTTCTGCC-1	1	35	117	22008	38426
TCTGATCGGGTGCTAG-1	1	34	118	21504	38715
GGCCCGGAGCATGTCT-1	1	35	119	22008	39005
GGGCGCAGCGTTACTC-1	1	34	120	21505	39294
TTGGCGATCCGAATAT-1	1	35	121	22008	39583
CCACGTAAATTAGACT-1	1	34	122	21505	39873
TCTGATTGGAAATGGA-1	1	35	123	22008	40162
ATGGCGGAATAGTCGC-1	1	34	124	21505	40452
ATCGCTTTACGTCTCA-1	1	35	125	22009	40741
TACGTGCAAGGTTCCT-1	1	34	126	21505	41031
CAGGACAGCTGCCCTT-1	1	35	127	22009	41320
CAAACCAGGTCTGCAT-1	1	36	0	22502	4562
ACAAGCTATATGGAAG-1	1	37	1	23005	4851
TCGCCCACTGCGAGAG-1	1	36	2	22502	5141
AGCCGCAAATTCAAAT-1	1	37	3	23006	5430
TTAACGTTAAAGCCTG-1	1	36	4	22502	5720
CAGCGCCAACACGATA-1	1	37	5	23006	6009
ATCCAATGGTACCGAA-1	1	36	6	22502	6299
GTGCTGCAGATAAGGA-1	1	37	7	23006	6588
GGCCTTTGCAACTGGC-1	1	36	8	22502	6877
GTCGTACCTACGATTG-1	1	37	9	23006	7167
TAGAAATTCACGTATA-1	1	36	10	22502	7456
AGAATAAATCTTCAGG-1	1	37	11	23006	7746
CATTGCGAAATGGGCG-1	1	36	12	22503	8035
GTCTACTCAATTACAA-1	1	37	13	23006	8324
TGTAATGACCACAATA-1	1	36	14	22503	8614
AAAGTCGACCCTCAGT-1	1	37	15	23007	8903
TACTCGGCACGCCGGG-1	1	36	16	22503	9193
AGGTGTATCGCCATGA-1	1	37	17	23007	9482
TGTGCTTTACGTAAGA-1	1	36	18	22503	9772
AAACCTCATGAAGTTG-1	1	37	19	23007	10061
TATAGGGTACTCATGA-1	1	36	20	22503	10351
CCAGCTGATGGTACTT-1	1	37	21	23007	10640
AATATTGGAGTATTGA-1	1	36	22	22504	10929
GGCCCTCACCCACTTA-1	1	37	23	23007	11219
AACCAAGACTTCTCTG-1	1	36	24	22504	11508
TCGTATTACCCATTGC-1	1	37	25	23007	11798
ATTCGACGCCGGGCCT-1	1	36	26	22504	12087
GGCGCAGGACATCTTC-1	1	37	27	23008	12376
GTACTCCCTTATCGCT-1	1	36	28	22504	12666
TGGTCTGTTGGGCGTA-1	1	37	29	23008	12955
AATAACAACGCTCGGC-1	1	36	30	22504	13245
CATACCCGTACCCAGT-1	1	37	31	23008	13534
ACAATCCATTTAAACC-1	1	36	32	22504	13824
GTTACAATTGGTGACG-1	1	37	33	23008	14113
TTGCCCTGATCACGGG-1	1	36	34	22505	14403
CTAACCGCGCGCCCGT-1	1	37	35	23008	14692
CTAAAGAATGCCTACT-1	1	36	36	22505	14981
ACCCATCTTGAGGGTA-1	1	37	37	23008	15271
GATCTTTGCAGGGTAT-1	1	36	38	22505	15560
GGGTACTTCATGAACT-1	1	37	39	23009	15850
GCCGCTTGTGAGAAAC-1	1	36	40	22505	16139
CCTGTAAGACATGATA-1	1	37	41	23009	16429
CGACAGTTCGCGTTAT-1	1	36	42	22505	16718
ACGATGCATATGTTAT-1	1	37	43	23009	17007
TGTTCCGCTTCCATGA-1	1	36	44	22505	17297
GGATGACGCGAGTTTA-1	1	37	45	23009	17586
GAAGTTTCCACTCAAT-1	1	36	46	22506	17876
GCGAGGCCCGAGCAGA-1	1	37	47	23009	18165
CATACTATGTAATTGT-1	1	36	48	22506	18455
CCAATGTCACAGCAAG-1	1	37	49	23009	18744
GTTGGATTTGCGTTGG-1	1	36	50	22506	19034
GGGAGGATGCCCGAAA-1	1	37	51	23010	19323
GATCGCGGGCTCTCCA-1	1	36	52	22506	19612
GTTCGCCATAAGTGCC-1	1	37	53	23010	19902
AGATTATAGGACGTTT-1	1	36	54	22506	20191
TCGAGACCAACACCGT-1	1	37	55	23010	20481
TATGGGACCGAGCAGG-1	1	36	56	22506	20770
GATGCGTCCTGCATTC-1	1	37	57	23010	21059
TATGGTCTGAGTAACA-1	1	36	58	22507	21349
GCATAGAGCACTCAGG-1	1	37	59	23010	21638
CTTCATTGTCAGTGGA-1	1	36	60	22507	21928
GCAGATTAGGGATATC-1	1	37	61	23010	22217
CCTGTCGCCCGTAAAT-1	1	36	62	22507	22507
CAATTTCGTATAAGGG-1	1	37	63	23011	22796
GTACACTTACCTGAAG-1	1	36	64	22507	23086
CCAGCCTGGACCAATA-1	1	37	65	23011	23375
ATGGAGCAGGCCGTGA-1	1	36	66	22507	23664
GTCATTAGAGCGAACG-1	1	37	67	23011	23954
AAGACTGCAAGCTACT-1	1	36	68	22507	24243
CTAGTCACGTCTTAAG-1	1	37	69	23011	24533
ACTCTTGTATAGTAAC-1	1	36	70	22508	24822
ATTAGGCGATGCTTTC-1	1	37	71	23011	25111
TTCGGGACTAATCGCG-1	1	36	72	22508	25401
TGGACTGTTCGCTCAA-1	1	37	73	23011	25690
AACGTGCGAAAGTCTC-1	1	36	74	22508	25980
CCACCCAAGGAAAGTG-1	1	37	75	23012	26269
CCGCACAAAGACCAAC-1	1	36	76	22508	26559
GCGATTGTTAACGTTA-1	1	37	77	23012	26848
ACTCGTCAGTAATCCC-1	1	36	78	22508	27138
GGTGATAAGGAGCAGT-1	1	37	79	23012	27427
AAGAGGCATGGATCGC-1	1	36	80	22508	27717
CACGTTCGTGCTCTAG-1	1	37	81	23012	28006
CTATTTGGTTACGGAT-1	0	36	82	22509	28295
GTACAGAGGCAAGGGT-1	1	37	83	23012	28585
GGGCCGGCCGAAGTAC-1	1	36	84	22509	28874
CCTGAACGATATATTC-1	1	37	85	23012	29164
CCGGGCTGCTCCATAC-1	1	36	86	22509	29453
TACTTGTTAGTAGTCC-1	1	37	87	23013	29742
CCTAGGCGTAGCGATC-1	1	36	88	22509	30032
CTGGCGCACAGGTCTG-1	1	37	89	23013	30321
ACTTATACTTACCCGG-1	0	36	90	22509	30611
GAAGTCTCCCTAGCGA-1	0	37	91	23013	30900
ACCGATGGTAGCATCG-1	1	36	92	22509	31190
CGAGTTTATCGGACTG-1	1	37	93	23013	31479
CATAACGGACAGTCGT-1	1	36	94	22510	31769
TGACGATGCACTAGAA-1	1	37	95	23013	32058
TAGGGAGCTTGGGATG-1	1	36	96	22510	32347
AGGGTCGATGCGAACT-1	1	37	97	23013	32637
TATATCCCTGGGAGGA-1	1	36	98	22510	32926
CATCTTACACCACCTC-1	1	37	99	23014	33216
GTGCGACAGGGAGTGT-1	1	36	100	22510	33505
CCGATCTCAACCTTAT-1	1	37	101	23014	33794
ACGATCATCTTGTAAA-1	1	36	102	22510	34084
GAAAGAACAGCGTTAT-1	1	37	103	23014	34373
CTAGGTCTGAAGGAAT-1	1	36	104	22510	34663
ATATCAACCTACAGAG-1	1	37	105	23014	34952
AAATAGCTTAGACTTT-1	1	36	106	22511	35242
GCGACATGTAAACATC-1	1	37	107	23014	35531
ATAAGTAGGGCGACTC-1	1	36	108	22511	35821
GCGAGCGCATGCTCCC-1	1	37	109	23014	36110
AGGGACCGGCTGCGTT-1	1	36	110	22511	36400
CCTATGAAGTGGTGCC-1	1	37	111	23015	36689
GCTTACGTAGTTAGTA-1	1	36	112	22511	36978
CATACTTAGGCAATAC-1	1	37	113	23015	37268
CCTGTCCCTCACGTTA-1	1	36	114	22511	37557
CAATGTGCCAACCCTT-1	1	37	115	23015	37847
GTTAAGTTAGAGTGGG-1	1	36	116	22511	38136
CTGGGATACGCTACCC-1	1	37	117	23015	38425
AACCTGTCACGGAATT-1	1	36	118	22512	38715
ACTGCGGACACACCGT-1	1	37	119	23015	39004
CCGTGAGGCATTCATG-1	1	36	120	22512	39294
GCCCAGATGCTGGAGA-1	1	37	121	23015	39583
TCTGGCCGTTCAAGTT-1	1	36	122	22512	39873
ATACGAAGGCTTTCCA-1	1	37	123	23016	40162
GATCCGAATATAAGTG-1	1	36	124	22512	40452
GTGGAGCATGTCGGCC-1	1	37	125	23016	40741
ACTCTTCAGCTCCCGC-1	1	36	126	22512	41030
CCCGATAGCCTCGCCT-1	1	37	127	23016	41320
ACAGGTGTGTTGTTGC-1	1	38	0	23509	4562
TGAACTGCTATGACTT-1	1	39	1	24013	4851
TGACATATATGACGAT-1	1	38	2	23509	5140
AAGTCTTCTGTGGCCT-1	1	39	3	24013	5430
ACCAGACCATAACAAC-1	1	38	4	23509	5719
TGAGACGTACCTCTCA-1	1	39	5	24013	6009
GACCGTTACATGCGAC-1	1	38	6	23509	6298
GGTTCGGATTATACTA-1	1	39	7	24013	6588
CCTCCTGAGCCCACAT-1	1	38	8	23510	6877
CCGCGATTTGGTAGGT-1	1	39	9	24013	7166
AATCTCTACTGTGGTT-1	1	38	10	23510	7456
ACTTTGACTGCATCCT-1	1	39	11	24013	7745
CCCTGACTAACAAATT-1	1	38	12	23510	8035
ACGCTGTGAGGCGTAG-1	1	39	13	24014	8324
GCATACGAGGTCTTTA-1	1	38	14	23510	8614
TCGGGATTCAAACATA-1	1	39	15	24014	8903
GGGCCCTACGAAAGGG-1	1	38	16	23510	9193
CGCCAAGAAGCCGAGT-1	1	39	17	24014	9482
GGTACATCTGGGACGA-1	1	38	18	23510	9771
GGATGCTGGCGTTCCT-1	1	39	19	24014	10061
CCGATTCGAGGGACCC-1	1	38	20	23511	10350
CCACTGGTGGCTGGTT-1	1	39	21	24014	10640
GACAGGCACACACTAT-1	1	38	22	23511	10929
TCAACGCGACCGGCAG-1	1	39	23	24014	11218
CTACGACTAGCTATAA-1	1	38	24	23511	11508
CGGTTGACCTGGCATA-1	1	39	25	24015	11797
ATCCTGAATCGCTGCG-1	1	38	26	23511	12087
GTTTCATATCGTCGCT-1	1	39	27	24015	12376
ATAAATATTAGCAGCT-1	1	38	28	23511	12666
AAGAGGATGTACGCGA-1	1	39	29	24015	12955
TCCTGCGTTGATACTC-1	1	38	30	23511	13245
CGTGCATTGTCGACGC-1	1	39	31	24015	13534
CCGGGTTCGAGGTTAC-1	1	38	32	23512	13823
CCCAATTTCACAACTT-1	1	39	33	24015	14113
TGATTTATTAGCTGTG-1	1	38	34	23512	14402
TGGAAGAAGGGAACGT-1	1	39	35	24015	14692
GACGCTTGCTTCTAAA-1	1	38	36	23512	14981
GGGAACGGGAGGTTAG-1	1	39	37	24016	15270
GCGGCTCTGACGTACC-1	1	38	38	23512	15560
ACGTTAGATTTGCCCG-1	1	39	39	24016	15849
GAGAGGGCGCGAGGTT-1	1	38	40	23512	16139
GCGTCTCTGCATTGGG-1	1	39	41	24016	16428
GCAGCACACAGCCCAG-1	1	38	42	23512	16718
CAGGCCGTTTGGGTGT-1	1	39	43	24016	17007
AACTCAAGTTAATTGC-1	1	38	44	23513	17297
CTTCGTAGATAGGTGA-1	1	39	45	24016	17586
TGCAGAGTACCGAGCA-1	1	38	46	23513	17876
GAAGTGATTTATCGTG-1	1	39	47	24016	18165
CGCTACGGGACATTTA-1	1	38	48	23513	18454
CCACACTGAGATATTA-1	1	39	49	24017	18744
CGATCCGACCCAGTGC-1	1	38	50	23513	19033
CTGTACTTCTTAGCAT-1	1	39	51	24017	19323
ACTTATTAGGATCGGT-1	1	38	52	23513	19612
TAGTCCGCAGAGAATG-1	1	39	53	24017	19901
TTCACGAAAGGATCAC-1	1	38	54	23513	20191
TACATTTCTAACGTGC-1	1	39	55	24017	20480
ACCATATCCGCAATAA-1	1	38	56	23514	20770
CACTCAAGAGCTATGG-1	1	39	57	24017	21059
TGTACGAACAAATCCG-1	1	38	58	23514	21349
ATCATCCAATATTTGT-1	1	39	59	24017	21638
CGCTATTCTTAGGCTC-1	1	38	60	23514	21928
TGGCAGCAGTAATAGT-1	1	39	61	24018	22217
TCACGTGCCCGATTCA-1	1	38	62	23514	22506
CATACGGCGTCTGGGC-1	1	39	63	24018	22796
CACATGATTCAGCAAC-1	1	38	64	23514	23085
GCTAGTAGAGCTTGTA-1	1	39	65	24018	23375
TGCTGTTGAAGAACTC-1	1	38	66	23514	23664
CGGAGCATGGCGATCC-1	1	39	67	24018	23953
TAGCGTTGGGTCTTAC-1	1	38	68	23515	24243
GTAGCGGCTATACACT-1	1	39	69	24018	24532
TAACATACAATGTGGG-1	1	38	70	23515	24822
TCTTCGAATAGACGTT-1	1	39	71	24018	25111
GATCGTGACTGATATC-1	1	38	72	23515	25401
GATCCGGGAATTAACA-1	1	39	73	24019	25690
TTATATACGCTGTCAC-1	1	38	74	23515	25980
GTCGCGTAACCCGTTG-1	1	39	75	24019	26269
AGCTCTAGACGTTCCA-1	1	38	76	23515	26558
GTCAAGCGGACTCGGG-1	1	39	77	24019	26848
CGAGGGACTGCGGTCG-1	1	38	78	23515	27137
AATCGCCTCAGCGCCA-1	1	39	79	24019	27427
CTTGTTGCTGAGTCAA-1	1	38	80	23516	27716
GATATGAGACACTAAC-1	1	39	81	24019	28006
TTATGATCTTAACGAA-1	1	38	82	23516	28295
CGCCGCCCATGCCTGT-1	1	39	83	24020	28584
CTGGGATAAATAATGG-1	1	38	84	23516	28874
GTGCCCGTTCGGATTC-1	1	39	85	24020	29163
TTCAATACTCTGAATC-1	1	38	86	23516	29453
CGCACATGTCCACTAC-1	1	39	87	24020	29742
AGAAGAGCGCCGTTCC-1	1	38	88	23516	30032
GATAACTCGCACTGTG-1	1	39	89	24020	30321
AGTCGACGGTCTCAAG-1	1	38	90	23516	30611
GTGACCGCACACTACG-1	1	39	91	24020	30900
GTATGTGGGTCTAGTT-1	1	38	92	23517	31189
CTTGAGTTAGGGTAAT-1	1	39	93	24020	31479
TTAGCTGATTTGCCGT-1	1	38	94	23517	31768
GCTGTTGCTACCGAAC-1	1	39	95	24021	32058
TATTACCATCCTGCTT-1	1	38	96	23517	32347
TTGAATTCACGTGAGG-1	1	39	97	24021	32636
CCATCTCACCAGTGAA-1	1	38	98	23517	32926
CGCACGTGCGCTATCA-1	1	39	99	24021	33215
ACCCGGATGACGCATC-1	1	38	100	23517	33505
CGCTAGAGACCGCTGC-1	1	39	101	24021	33794
ATAGTTCCACCCACTC-1	1	38	102	23518	34084
GCAGACCCAGCACGTA-1	1	39	103	24021	34373
TAGACTACCTAGCGTT-1	1	38	104	23518	34663
GGTTCTACTCGTCTGA-1	1	39	105	24021	34952
GACTCACCCACGTGAG-1	1	38	106	23518	35241
AGCTCTTCGTAACCTT-1	1	39	107	24022	35531
ACTATCCAGGGCATGG-1	1	38	108	23518	35820
AAGGATCGATCGCTTG-1	1	39	109	24022	36110
ATATCGGTAGGGAGAT-1	1	38	110	23518	36399
TTCCAGACGAGATTTA-1	1	39	111	24022	36688
GACCGACGTGAAAGCA-1	1	38	112	23518	36978
CCTGGAAACGTTCTGC-1	1	39	113	24022	37267
CCGGTAATGGCTAGTC-1	1	38	114	23519	37557
GCCGTGGAAGAAATGT-1	1	39	115	24022	37846
GTCTTGAGGAGCAGTG-1	1	38	116	23519	38136
TCCCAAAGCCCTAAAT-1	1	39	117	24022	38425
TTGAGCGCCACGTGAT-1	1	38	118	23519	38715
TTGAGTCCCGCTGCTG-1	1	39	119	24023	39004
ATGGAACCTTTGCACA-1	1	38	120	23519	39294
GCTAGCACCTGGGCCA-1	1	39	121	24023	39583
CGCCGTCTACCCATCG-1	1	38	122	23519	39872
GATAGGTGTCCCGGGC-1	1	39	123	24023	40162
AGGTATGCGGACATTA-1	1	38	124	23519	40451
TTGGTTCGCTCAAAGG-1	1	39	125	24023	40741
TCTGGAGCGTAAGAGT-1	1	38	126	23520	41030
TGCCTAAATTTAATAG-1	1	39	127	24023	41319
TAATTTCCGTCCAGTA-1	0	40	0	24516	4561
TCCTTCAATCCCTACG-1	0	41	1	25020	4851
TACCTATCCCTAGAGG-1	0	40	2	24516	5140
GCATGGGTACTGACGC-1	0	41	3	25020	5429
GTCGGGAACATGGTAG-1	1	40	4	24516	5719
GCAAATGAGGACACTT-1	0	41	5	25020	6008
GAATGGGCTTATCGAC-1	1	40	6	24517	6298
TGGTCGTGCAAGGCAA-1	1	41	7	25020	6587
CACCACGCCACACAGA-1	1	40	8	24517	6877
GAACCTCGACCTACAC-1	1	41	9	25020	7166
CAATACGCTCTGAGGC-1	1	40	10	24517	7456
TGGTAAGCAGGATTGA-1	1	41	11	25021	7745
AGTGGCTCCGTCGGCC-1	1	40	12	24517	8035
GATCGGATAGAACCAT-1	1	41	13	25021	8324
GCTACAGTACGGACCG-1	1	40	14	24517	8613
TCTATTACTAGAGGAT-1	1	41	15	25021	8903
TTCAGGCGTCAAAGCC-1	1	40	16	24517	9192
AGACCGGGAAACCCTG-1	1	41	17	25021	9482
AGAGATCTCTAAAGCG-1	1	40	18	24518	9771
CCCTGCCCAATCCGCT-1	1	41	19	25021	10060
GTGGCGGTCCCAGCGT-1	1	40	20	24518	10350
GCATTGTAATTCATAT-1	1	41	21	25021	10639
CCGTTCCGAATCTCGG-1	1	40	22	24518	10929
AGCTTGATCTTAACTT-1	1	41	23	25022	11218
CCTGTACTCACGCCCA-1	1	40	24	24518	11508
AAGTGACGACCGAATT-1	1	41	25	25022	11797
CTCACTTGGCTGGTAA-1	1	40	26	24518	12087
CGCCTGGCCTACGTAA-1	1	41	27	25022	12376
CCCGTAAGTCTAGGCC-1	1	40	28	24518	12665
TTGGACATGTGGCTTA-1	1	41	29	25022	12955
ATTACGCGCTGGCAGG-1	1	40	30	24519	13244
ACGCGCTACACAGGGT-1	1	41	31	25022	13534
TACGTTTACCGGCAAT-1	1	40	32	24519	13823
CGAAACGCAATTCATG-1	1	41	33	25023	14112
TAGTCTAACAACGAGA-1	1	40	34	24519	14402
TTGCATGCTGATCACG-1	1	41	35	25023	14691
TCTGGGTAGCGCTCAT-1	1	40	36	24519	14981
ACATCGGTCAGCCGCG-1	1	41	37	25023	15270
AGATACCGGTGTTCAC-1	1	40	38	24519	15560
GATTACTGAATTTGGG-1	1	41	39	25023	15849
TCCAACTTTAAATTCT-1	1	40	40	24519	16139
TCCTAGCAAAGAAGCT-1	1	41	41	25023	16428
GTCTATCTGAGTTTCT-1	1	40	42	24520	16717
GATGTTCAATCCACGA-1	1	41	43	25023	17007
AGTTAAACACTTGCGA-1	1	40	44	24520	17296
AGCTCTTTACTCAGTT-1	1	41	45	25024	17586
ATCCAGGATTCGTGAA-1	1	40	46	24520	17875
AGTCAACACCACCATC-1	1	41	47	25024	18165
CGATACCTCGCGGACA-1	1	40	48	24520	18454
TACAACGCACAACTCA-1	1	41	49	25024	18743
AATTAAAGGTCGGCGT-1	1	40	50	24520	19033
TACGCAGTTCTTTCCT-1	1	41	51	25024	19322
GACCGTGCTGACGGTG-1	1	40	52	24520	19612
GGCAAATTACTTTACT-1	1	41	53	25024	19901
GGTACAAACATGCTAT-1	1	40	54	24521	20191
CGGGCCTTCTTTGTAA-1	1	41	55	25024	20480
CGTGAAGTTAATTCAC-1	1	40	56	24521	20770
ATAGTGAAGCGTTCTC-1	1	41	57	25025	21059
TACGCCATATTCTAAT-1	1	40	58	24521	21348
GCCGGGTTAGGGTCGC-1	1	41	59	25025	21638
TACATAGGCATACACC-1	1	40	60	24521	21927
GCCGATTGGCCAAGCT-1	1	41	61	25025	22217
CTGCCATGCATCACAT-1	1	40	62	24521	22506
TTATGAATGAAAGGGA-1	1	41	63	25025	22795
GCTGAGGCGTGAGTAT-1	1	40	64	24522	23085
GCGCCGTTCCACGATA-1	1	41	65	25025	23374
CGCATGGTGCGATGCT-1	1	40	66	24522	23664
AGGTTTCACACACCTT-1	1	41	67	25025	23953
CAAGGATCGCATGTTC-1	1	40	68	24522	24243
ACGTTAATGTCGAAGA-1	1	41	69	25026	24532
TCCAGAGCACCGGTTC-1	1	40	70	24522	24822
GATTCGACGGTTCACG-1	1	41	71	25026	25111
GTTTCTGCAGTCTCCC-1	1	40	72	24522	25400
GCTGCACGGTTTCTTA-1	1	41	73	25026	25690
CGTGCAGACTGGGACA-1	1	40	74	24522	25979
GTGTTACTATGCGTCC-1	1	41	75	25026	26269
TCCTCGGGCTGGGCTT-1	1	40	76	24523	26558
GTGAGGACACTTAAGG-1	1	41	77	25026	26847
ATACGCCGGCGAAACC-1	1	40	78	24523	27137
TCTGCCAGAAACTGCA-1	1	41	79	25026	27426
TTCTGCGGGTTAGCGG-1	1	40	80	24523	27716
CTCGGTACCACTGCTC-1	1	41	81	25027	28005
GTAAGTAACAGTCTGG-1	1	40	82	24523	28295
GTGCGTGTATATGAGC-1	1	41	83	25027	28584
ATTTGTCTTGGGAGCT-1	1	40	84	24523	28874
CCTCGGACCGGGATAG-1	1	41	85	25027	29163
TAGGTGCTCGCCTAGC-1	1	40	86	24523	29453
CTTTAGGAACACTGTT-1	1	41	87	25027	29742
TCGGGCCGTCGTGGTA-1	1	40	88	24524	30031
AGTGCTTGCACGAATA-1	1	41	89	25027	30321
TGCAGTTTCCTCCCAT-1	1	40	90	24524	30610
TGAGAGATTTACCACG-1	1	41	91	25027	30900
GAAACAGATGACCACC-1	1	40	92	24524	31189
AGCAACATATCTTATT-1	1	41	93	25028	31478
CAAGTGTGGTTGCAAA-1	1	40	94	24524	31768
GCCTCATCTGGAAATA-1	1	41	95	25028	32057
AACCCTACTGTCAATA-1	1	40	96	24524	32347
ACGTATTACTCCGATC-1	1	41	97	25028	32636
TCTGGGAACCTTTGAA-1	1	40	98	24524	32926
GCTCGCTCATGTCCAA-1	1	41	99	25028	33215
GCGCAAGAGCGCGCTG-1	1	40	100	24525	33505
TTGACGCTCCATGAGC-1	1	41	101	25028	33794
TATAGATGGTCGCAGT-1	1	40	102	24525	34083
TTACATGCCACAACTA-1	1	41	103	25028	34373
ACATGGCGCCAAAGTA-1	1	40	104	24525	34662
TATGGTTAGTGGGAGA-1	1	41	105	25029	34952
CATGACTTCGCTGAAT-1	1	40	106	24525	35241
ACCACCAATGTAACAA-1	1	41	107	25029	35530
TCTTAGAGCTCCAATT-1	1	40	108	24525	35820
CCACGAATTTAACCTC-1	1	41	109	25029	36109
TTCTTGCTAGCATCTC-1	1	40	110	24525	36399
ACACCTTACTACTTGC-1	1	41	111	25029	36688
AGTCGGTTGCGTGAGA-1	1	40	112	24526	36978
ACCTACAGTATGTGGT-1	1	41	113	25029	37267
GAGGATAAACAGTGCT-1	1	40	114	24526	37557
TTCCGGTATCTGTGTC-1	1	41	115	25029	37846
GGAGGCCGAAGTCGTC-1	1	40	116	24526	38136
TTCGCTAGGAAGTTGT-1	1	41	117	25030	38425
TAAAGACAACCCTTTA-1	1	40	118	24526	38714
GTTGCGCTAACATTAC-1	1	41	119	25030	39004
GCTGAACTCTCCAGGG-1	1	40	120	24526	39293
AGCCCTGTCGCACCGT-1	1	41	121	25030	39583
AGCGCTAGAGCGATGT-1	1	40	122	24526	39872
TGCGCCGTTAATAACG-1	1	41	123	25030	40161
TGACAACGCATGTCGC-1	1	40	124	24527	40451
CGTCTTGAGTGTGACG-1	1	41	125	25030	40740
GATAGGATTAATTACA-1	1	40	126	24527	41030
GATACCGTGTCGGAGT-1	1	41	127	25030	41319
TGTGTCGAAGTCGAGG-1	0	42	0	25523	4561
GGATCAGAGCCATCAG-1	0	43	1	26027	4850
GTCCCAATCATCCCGC-1	0	42	2	25523	5140
TGCCACACTAGAGGAA-1	0	43	3	26027	5429
TGAATTTCACTTGCCT-1	0	42	4	25524	5719
CTCAGATTGTGATAAG-1	0	43	5	26027	6008
CGGACGTTACTTGAAG-1	0	42	6	25524	6298
CCGCCTTGCGATGTCG-1	0	43	7	26028	6587
CCAGTCAAATCTCTTA-1	0	42	8	25524	6876
AAACAGCTTTCAGAAG-1	0	43	9	26028	7166
TAGCTGATGTGAAGCG-1	1	42	10	25524	7455
CTTATGCGCTCAGGGC-1	0	43	11	26028	7745
TGGCTCTTGTCGCGTA-1	1	42	12	25524	8034
TTGTGAGGCATGACGC-1	0	43	13	26028	8324
CATAAGCTCTCCGTCT-1	1	42	14	25525	8613
CCTTCTCAGCGTTCCT-1	1	43	15	26028	8902
TGCAGCTACGTACTTC-1	1	42	16	25525	9192
CTCTACACTGGCGATT-1	1	43	17	26028	9481
TGCAGATCGTCCTAGG-1	1	42	18	25525	9771
TGCCAAAGTCAGACTT-1	1	43	19	26029	10060
ACAATAGTCGTACGTT-1	1	42	20	25525	10350
CATGCCAACTCGCAAA-1	1	43	21	26029	10639
TGCAGAACTATATCGT-1	1	42	22	25525	10929
TCGTGTCACGCTGACA-1	1	43	23	26029	11218
TGATCAGGGAACTGCT-1	1	42	24	25525	11507
CTTGCAACCGCCTCCT-1	1	43	25	26029	11797
AGCCCATACATGTAAG-1	1	42	26	25526	12086
ATCCAATGGAGGGTCC-1	1	43	27	26029	12376
AAACCGGGTAGGTACC-1	1	42	28	25526	12665
GCAACCACGGCCGCGT-1	1	43	29	26029	12954
CGCTTATTCCCGGTCG-1	1	42	30	25526	13244
TTACTCTGGTACGTAC-1	1	43	31	26030	13533
GTGGTTTCCGCCTTTC-1	1	42	32	25526	13823
ATAGGCGGCTATAGAA-1	1	43	33	26030	14112
GTGCCATCACACGGTG-1	1	42	34	25526	14402
CCCAACATACGTCGCG-1	1	43	35	26030	14691
CGGTGCAGATAGAACG-1	1	42	36	25526	14981
GGGCGGGTTCCCTACG-1	1	43	37	26030	15270
TGAGCCATACAGTCTC-1	1	42	38	25527	15559
CTCCGCCCACATGAGG-1	1	43	39	26030	15849
GTTGAACCGGTTCCAT-1	1	42	40	25527	16138
TTGACTACCATATGGT-1	1	43	41	26030	16428
ACCATCGTATATGGTA-1	1	42	42	25527	16717
TGCGTAAGAACCTGAT-1	1	43	43	26031	17006
AGAAGGTTGCCGAATT-1	1	42	44	25527	17296
AGGACGACCCATTAGA-1	1	43	45	26031	17585
GGTGCTGGTACACATT-1	1	42	46	25527	17875
GCGCTATGCCGAGGCA-1	1	43	47	26031	18164
ACCCGGTTACACTTCC-1	1	42	48	25527	18454
TAACTCATCCGCGCGG-1	1	43	49	26031	18743
CACAATGAGCTGCTAT-1	1	42	50	25528	19033
GTTACTTTGGGCCTAG-1	1	43	51	26031	19322
GGGCCCGTCTTAAACA-1	1	42	52	25528	19612
GAAATTGTCTCTATAA-1	1	43	53	26031	19901
GGCGCATGAATTGATG-1	1	42	54	25528	20190
CATATAGGTACAGTCA-1	1	43	55	26032	20480
TCAACGAGGAGACAAA-1	1	42	56	25528	20769
TTGCACAATTCAGAAA-1	1	43	57	26032	21059
CATCGGACGGGTTAAT-1	1	42	58	25528	21348
ATTAAACATGCGGACC-1	1	43	59	26032	21637
TATCTACCACAGCGGG-1	1	42	60	25528	21927
CGAGACCCTAGAGTGT-1	1	43	61	26032	22216
ACATCGATCGTTTACC-1	1	42	62	25529	22506
ATCGACCCAATACAGA-1	1	43	63	26032	22795
GAATCTGAACATTCTC-1	1	42	64	25529	23085
AGTTCCTATTTATGTT-1	1	43	65	26032	23374
CAGTCTGTATACTGGG-1	1	42	66	25529	23664
GGAGACGACACCTTTG-1	1	43	67	26033	23953
CCTAAATTAACGGTTC-1	1	42	68	25529	24242
GCTACGACTTATTGGG-1	1	43	69	26033	24532
CTGTGCAGGGTAGGTC-1	1	42	70	25529	24821
ACGCCGCTAGACGACC-1	1	43	71	26033	25111
ACTTGACTCCCTCTTT-1	1	42	72	25529	25400
CGCCTCCCTCCTCTAT-1	1	43	73	26033	25689
CTAGATTTACGACGGC-1	1	42	74	25530	25979
GATGCTGTATTTCATC-1	1	43	75	26033	26268
TGCGTTTGTTGACACT-1	1	42	76	25530	26558
CGTGCCCTCCCGAAGA-1	1	43	77	26033	26847
ACTCTCTGACTTAGGT-1	1	42	78	25530	27137
CTGGGTAGGCAGTTAA-1	1	43	79	26034	27426
GTTTGGCCCAAGTTAT-1	1	42	80	25530	27716
GAATGTGGTCCGGATT-1	1	43	81	26034	28005
CCCAGTTAAGGCGCCG-1	1	42	82	25530	28295
CGGTACTAGAATCAAA-1	1	43	83	26034	28584
GCTTAATGTAACTAAC-1	1	42	84	25530	28873
AGGACAGTCGAATCCC-1	1	43	85	26034	29163
GACAGCCAGACCTGAC-1	1	42	86	25531	29452
GGCGAAATCTAACTTG-1	1	43	87	26034	29742
CTGGTAACACATAGAA-1	1	42	88	25531	30031
TAGCCATTTCAAAGTC-1	1	43	89	26034	30320
GGGATTTACCGCACCT-1	1	42	90	25531	30610
ATGCCATTTGCGACCA-1	1	43	91	26035	30899
GAATAGACGCGACCCA-1	1	42	92	25531	31189
TGTATGGCGCAGACAG-1	1	43	93	26035	31478
GGATGAAGATCGCTGA-1	1	42	94	25531	31768
CGACAATTTGATCTAA-1	1	43	95	26035	32057
AAAGTTGACTCCCGTA-1	1	42	96	25531	32347
CGCGGCTCAACTTGAA-1	1	43	97	26035	32636
CACGCGGAACTGTTGC-1	1	42	98	25532	32925
TCTTAGAGTGAACTCT-1	1	43	99	26035	33215
AGTCCATTGGCTGATG-1	1	42	100	25532	33504
TTAAGATAGGATTGAC-1	1	43	101	26035	33794
ACATCCTGGTAACTGT-1	1	42	102	25532	34083
CACCTTGGCGCCTTTG-1	1	43	103	26036	34372
GCTAGACCGTCTACTG-1	1	42	104	25532	34662
CGGCCCAGGTATATCC-1	1	43	105	26036	34951
GTCCATTACTGCTACG-1	1	42	106	25532	35241
GGGTTTAGGATAGGAT-1	1	43	107	26036	35530
TAATTAGGACATCCGT-1	1	42	108	25532	35820
GCTCCCAGTCGGTCCA-1	1	43	109	26036	36109
ATTCGTGCTATCTCTT-1	1	42	110	25533	36399
GTTAACTATGTTGTCA-1	1	43	111	26036	36688
GCTCCGCTCGCTTCAG-1	1	42	112	25533	36977
GCAACGGCTAGTTATG-1	1	43	113	26036	37267
AATCGCGCAGAGGACT-1	1	42	114	25533	37556
AGGTTACACCATGCCG-1	1	43	115	26037	37846
CGAGATTTCGCTCGGG-1	1	42	116	25533	38135
CGATAATACTCAGGTT-1	1	43	117	26037	38424
AAGGCAGGCTGTCTCC-1	1	42	118	25533	38714
GTAAGTCCACACTCTA-1	1	43	119	26037	39003
ATGAGGGCAGCGGCTA-1	1	42	120	25533	39293
GCCGCACTCCGTTTCA-1	1	43	121	26037	39582
GAGCACGGCGCCTCTT-1	1	42	122	25534	39872
ACAATTTGGCCATATT-1	1	43	123	26037	40161
CTGGTTCGCGAGCTAC-1	1	42	124	25534	40451
GACGGTCCTAGGGTGT-1	1	43	125	26038	40740
ACTCGCGATCTGACGC-1	1	42	126	25534	41030
GTGTACGAACCGTTCC-1	1	43	127	26038	41319
CTTTGACGTCGCTTCT-1	0	44	0	26531	4561
CGTTATCATACTTCCA-1	0	45	1	27034	4850
GCTATGCCAGCTTATG-1	0	44	2	26531	5140
CAGTCGGCCTAGATAT-1	0	45	3	27034	5429
CCCGTGAGGGCGGTGA-1	0	44	4	26531	5718
TCTCGTGTTACGAGGA-1	0	45	5	27035	6008
ACGTCTCGTTCCGGGA-1	0	44	6	26531	6297
CGAGAGCGCGTAGATA-1	0	45	7	27035	6587
GACAGATTTCTGGCTC-1	0	44	8	26531	6876
GGGCCTAAATGGGCTA-1	0	45	9	27035	7165
ACTTGTAGTCCCTTCA-1	0	44	10	26531	7455
CCCGAAGTTTCGCGAA-1	0	45	11	27035	7744
ACCATCCGCCAACTAG-1	0	44	12	26532	8034
TGCGAATATGGGATTT-1	0	45	13	27035	8323
TACATCCCTATCCCTG-1	0	44	14	26532	8613
GTGGGAAGACTGAATC-1	0	45	15	27035	8902
TCAACATCGACCGAGA-1	0	44	16	26532	9192
CTATGTGAGTCACGGC-1	0	45	17	27036	9481
CCGAACACTGGGCCTC-1	1	44	18	26532	9771
AAACTTGCAAACGTAT-1	0	45	19	27036	10060
AGGGCGAGCAGCTGAT-1	1	44	20	26532	10349
AACACGAGACGCGGCC-1	0	45	21	27036	10639
TGACGAATATTTCCCT-1	1	44	22	26532	10928
TCGGAGAGTATCGGGA-1	1	45	23	27036	11218
CAAATCTCTCACAAGG-1	1	44	24	26533	11507
AGGCCCTAGAACGCCA-1	1	45	25	27036	11796
TAGAGATCATGCAACT-1	1	44	26	26533	12086
TTGTTTCCATACAACT-1	1	45	27	27036	12375
GAGAGGTGCATTCTGG-1	1	44	28	26533	12665
GTGGACCAACCCGATT-1	1	45	29	27037	12954
CTGGGCCTGCTATATC-1	1	44	30	26533	13244
CATAGTCCACAAGAAC-1	1	45	31	27037	13533
TTGACATGAACGTGGA-1	1	44	32	26533	13823
GGTTACCACCCTCGGG-1	1	45	33	27037	14112
TACCGGTCGTTTCCAT-1	1	44	34	26533	14401
CGAGTACTAAAGAGGA-1	1	45	35	27037	14691
GCAAGAATTCCTTGGC-1	1	44	36	26534	14980
TCGCCGAAGTTGCGTC-1	1	45	37	27037	15270
TTGAGAGTACTGCTAA-1	1	44	38	26534	15559
GCCACAATTTAAGGAC-1	1	45	39	27037	15848
ATATTCAGTTAAACCT-1	1	44	40	26534	16138
TGAGTGCCTCTTAAAT-1	1	45	41	27038	16427
ATCAGACGGCACGCCG-1	1	44	42	26534	16717
GTGCGAAATCGAACAC-1	1	45	43	27038	17006
GTGCCGCTTCAAAGGT-1	1	44	44	26534	17296
GATACGATGGGAGTCA-1	1	45	45	27038	17585
GACACTGAGTTCAGTG-1	1	44	46	26534	17875
ATCCTGCGTGGAATGG-1	1	45	47	27038	18164
ATCCTACCTAAGCTCT-1	1	44	48	26535	18454
AGTGATATGAGTAGTT-1	1	45	49	27038	18743
ATGATGCAATGGTACA-1	1	44	50	26535	19032
GAAACCGAATTACCTT-1	1	45	51	27038	19322
AGTGACCTACTTTACG-1	1	44	52	26535	19611
CAAATGTCCTTCCGTG-1	1	45	53	27039	19901
TTACTGGGATATTTCA-1	1	44	54	26535	20190
CTTGCCCAGGCTCTAC-1	1	45	55	27039	20479
AAATCGTGTACCACAA-1	1	44	56	26535	20769
GTGATCATAGATCTGC-1	1	45	57	27039	21058
TGGCAGATTACGATCA-1	1	44	58	26535	21348
TCACCCTCTTAAGATT-1	1	45	59	27039	21637
CAGGATATATCGTTGT-1	1	44	60	26536	21927
CCTGACCACCGATGGT-1	1	45	61	27039	22216
CTAAAGGGAAATAGGA-1	1	44	62	26536	22506
CCGCTATCAGCACCAG-1	1	45	63	27039	22795
CTTTAGTGCTATTATT-1	1	44	64	26536	23084
CGGGAATTTATGTAAA-1	1	45	65	27040	23374
TACGACTGCCTCTTAG-1	1	44	66	26536	23663
AAACTGCTGGCTCCAA-1	1	45	67	27040	23953
GTACGTTTGCCCGTCA-1	1	44	68	26536	24242
GGCAAGGCGAAATAGC-1	1	45	69	27040	24531
GATCTTGGAGGGCATA-1	1	44	70	26536	24821
AGCGTGGTATTCTACT-1	1	45	71	27040	25110
CTAAGGGAATGATTGG-1	1	44	72	26537	25400
CATGGTAAGTAGCGTT-1	1	45	73	27040	25689
CGTTGAGCGACCGTCG-1	1	44	74	26537	25979
TGCCCGTACCGTTAAA-1	1	45	75	27041	26268
ACAAGGGCAGGCTCTG-1	1	44	76	26537	26558
GAGATCTTCCATGACA-1	1	45	77	27041	26847
AATGACGTAGGATGTC-1	1	44	78	26537	27136
GTGGTGGCCAAGTGAA-1	1	45	79	27041	27426
TCCCGTGTGCAATTTG-1	1	44	80	26537	27715
ACATCGTATGCAATGG-1	1	45	81	27041	28005
GCGAAACTTAACTGGA-1	1	44	82	26537	28294
AATTGAACGCTCTGGT-1	1	45	83	27041	28583
ACAAATGGTAGTGTTT-1	1	44	84	26538	28873
ATGGTCGCGTGGTTTC-1	1	45	85	27041	29162
TGTTATTGTATGTGGC-1	1	44	86	26538	29452
TTCCGGTTACCCACTT-1	1	45	87	27042	29741
GAGTGTGCGGTACCCA-1	1	44	88	26538	30031
CAAGATATTATAACGT-1	1	45	89	27042	30320
ACACACCAGGACCAGT-1	1	44	90	26538	30610
ATGGGCCTCGGCCTCT-1	1	45	91	27042	30899
AAGGTGATAAACCAGC-1	1	44	92	26538	31189
TCTTACTTATGCCTCT-1	1	45	93	27042	31478
AAAGTGTGATTTATCT-1	1	44	94	26538	31767
TGCTCCACAGTTCTTA-1	1	45	95	27042	32057
CTGGCTGATTCATCCT-1	1	44	96	26539	32346
TAAGGCTGAATCCCTC-1	1	45	97	27042	32636
TCTAGTGATATCGTGG-1	1	44	98	26539	32925
TCGAAGAACCGAGCAC-1	1	45	99	27043	33214
GACAAACATATGCAGG-1	1	44	100	26539	33504
AAGTCAATTGTCGTCA-1	1	45	101	27043	33793
AGTGAACAAACTTCTC-1	1	44	102	26539	34083
CATGATGGAAGTTAGC-1	1	45	103	27043	34372
AAGTGCCTTGACTGTA-1	1	44	104	26539	34662
ATCGCCAGTCAACATT-1	1	45	105	27043	34951
ACCGCGGTGGAAGTCG-1	1	44	106	26540	35241
TCTTCTATAACCCGCC-1	1	45	107	27043	35530
CACATTTCTTGTCAGA-1	1	44	108	26540	35819
TAGCGTCCCTCGATTG-1	1	45	109	27043	36109
GTTCGGATCGGGAACA-1	1	44	110	26540	36398
CAAACTCGCGACGCCG-1	1	45	111	27044	36688
GTCTTGTAGCTATTCA-1	1	44	112	26540	36977
TCTCGACGTATCGCCG-1	1	45	113	27044	37266
TTGCCAAGCAGAACCC-1	1	44	114	26540	37556
AAACCCGAACGAAATC-1	1	45	115	27044	37845
TTGAGCAGCCCACGGT-1	1	44	116	26540	38135
CGCCTTTAGCATGCTC-1	1	45	117	27044	38424
TGTGGCTCCCACCAAC-1	1	44	118	26541	38714
CCGCCGTTGAGGATAA-1	1	45	119	27044	39003
CAATACGAGAGTCTGA-1	1	44	120	26541	39293
CATCTAGTGAAGGGAA-1	1	45	121	27044	39582
GGTGGAGGTTGATACG-1	1	44	122	26541	39872
CCGCACACGAACGTGT-1	1	45	123	27045	40161
AGAACCCAGCGTGACA-1	1	44	124	26541	40450
GCGCTCGATCACCTGT-1	1	45	125	27045	40740
ATCATGGACTACCGAC-1	1	44	126	26541	41029
TACGCCGCCTCAGAAG-1	1	45	127	27045	41319
CGACCTACTAGACAAT-1	0	46	0	27538	4560
GAGTCTTGTAAAGGAC-1	0	47	1	28041	4850
AATATCCTAGCAAACT-1	0	46	2	27538	5139
CCCTAGGCAACAAGAG-1	0	47	3	28042	5429
ACAAAGAAGGTAGGCC-1	0	46	4	27538	5718
CCCTGGCTGTTCCTTC-1	0	47	5	28042	6007
TCGCCGCACCGCGTGA-1	0	46	6	27538	6297
TATAGCGCACGTTATC-1	0	47	7	28042	6586
TTATCTGACATTAGGA-1	0	46	8	27538	6876
AGTGGTGTTACCCGTG-1	0	47	9	28042	7165
GCCAAGAATACTTCTG-1	0	46	10	27539	7455
CCGGCGTGAGACTCTG-1	0	47	11	28042	7744
TTCCCGGCGCCAATAG-1	0	46	12	27539	8034
AAACAGGGTCTATATT-1	0	47	13	28042	8323
ACAGTAATACAACTTG-1	0	46	14	27539	8612
CGAACGGCCGGACAAC-1	0	47	15	28043	8902
GCAACACACTAGAACT-1	0	46	16	27539	9191
ACTCCCATTCCTAAAG-1	0	47	17	28043	9481
ACCTGCGTGTCATGTT-1	0	46	18	27539	9770
TACTTTCCGCACGCCA-1	0	47	19	28043	10060
AGGTCAGGTGAGAGTG-1	0	46	20	27539	10349
TCCTCCTAAGACATTC-1	0	47	21	28043	10638
ATGTGAAAGCCTAATG-1	0	46	22	27540	10928
AGTCGGCTCAACTTTA-1	0	47	23	28043	11217
CGATCTGTTGGAGGAC-1	0	46	24	27540	11507
ACGGGAGTGTCGGCCC-1	0	47	25	28044	11796
TTAACTTCAGGTAGGA-1	0	46	26	27540	12086
CCACGGAGCCATAAGA-1	0	47	27	28044	12375
CTTCTATGTTGAAGTA-1	0	46	28	27540	12665
CACCGTTGCGCGATAT-1	0	47	29	28044	12954
TCTAGCAATCTCCGCC-1	1	46	30	27540	13243
AGTTTGGCCAGACCTA-1	0	47	31	28044	13533
TTGTAAGGACCTAAGT-1	1	46	32	27540	13822
AAATTTGCGGGTGTGG-1	1	47	33	28044	14112
AAGTTCGGCCAACAGG-1	1	46	34	27541	14401
CCGCTTACCTCACTCT-1	1	47	35	28044	14690
ATCACGTGCTAATTAA-1	1	46	36	27541	14980
GGTGAAGTACAGGGAT-1	1	47	37	28045	15269
GCTGTATTACTGGCCC-1	1	46	38	27541	15559
AACGGCCATCTCCGGT-1	1	47	39	28045	15848
TAAGTAACATCTTGAC-1	1	46	40	27541	16138
TTCTTGAGCCGCGCTA-1	1	47	41	28045	16427
AGTGCGTAGCTCGTAA-1	1	46	42	27541	16717
GGGATGGTCGTAACCG-1	1	47	43	28045	17006
GTCTGGGCGGTCGAGA-1	1	46	44	27541	17295
CGGAACGTAAACATAG-1	1	47	45	28045	17585
TGCGACACCCTAGTGC-1	1	46	46	27542	17874
CAAACGAGTATCGCAG-1	1	47	47	28045	18164
TCAGTAGGGACTATAA-1	1	46	48	27542	18453
GCGGTTCCCTATCATG-1	1	47	49	28046	18742
GTGACTTCAGTAGTGC-1	1	46	50	27542	19032
CGTCACGTCCATTGGT-1	1	47	51	28046	19321
ATAAGTTACCGCGACG-1	1	46	52	27542	19611
CTGAATCCGAGACCTC-1	1	47	53	28046	19900
TACGACGCTTGCTGCG-1	1	46	54	27542	20190
GAATTCACCCGGGTGT-1	1	47	55	28046	20479
GGGTGACACCTTAACT-1	1	46	56	27543	20769
TGAGTAAATTAGCGTA-1	1	47	57	28046	21058
GAGTCCGCTTACCGGA-1	1	46	58	27543	21348
GGCGCGTTCGAGTTTA-1	1	47	59	28046	21637
ATTCATATACTGTCCA-1	1	46	60	27543	21926
ATAAACGGACCCGTAA-1	1	47	61	28047	22216
GTCGTACCATCTCGGG-1	1	46	62	27543	22505
ATAATAGCTGTTGAAT-1	1	47	63	28047	22795
TTCCGCGTGAGGCGAT-1	1	46	64	27543	23084
TACCGGCTCACTGCCC-1	1	47	65	28047	23373
GTATCTTTCATAACCA-1	1	46	66	27543	23663
GTTACCTACAACTTGC-1	1	47	67	28047	23952
TGACTATAATCCTTTC-1	1	46	68	27544	24242
AAATACCTATAAGCAT-1	1	47	69	28047	24531
TTATTAGAGCGTGTTC-1	1	46	70	27544	24821
ATGTGGACATCTTGAT-1	1	47	71	28047	25110
GTACGCTTCATTGCAC-1	1	46	72	27544	25400
CACATATTAGCAGGAT-1	1	47	73	28048	25689
CAAGAGGGCGGAGTAC-1	1	46	74	27544	25978
TCGCAAAGATGCATTT-1	1	47	75	28048	26268
GTCGTTATTCGCTTAT-1	1	46	76	27544	26557
TCGTGTACTATGGATG-1	1	47	77	28048	26847
GCGGAGAGGGAGAACG-1	1	46	78	27544	27136
TCACAGGGAATCGCAA-1	1	47	79	28048	27425
GACTGCACCAGCCCAG-1	1	46	80	27545	27715
TCCGCTGTCATCCCGG-1	1	47	81	28048	28004
AGATACTCAAGATCGA-1	1	46	82	27545	28294
ACTGAATGGCGAAAGT-1	1	47	83	28048	28583
TCCTACATCCACGGCC-1	1	46	84	27545	28873
TTCAGCCCTGGTCCAC-1	1	47	85	28049	29162
TTAGAGTTTAGAAGGA-1	1	46	86	27545	29452
GGTTAGCTATATGTCT-1	1	47	87	28049	29741
CTGGTTTCGAGCAAGA-1	1	46	88	27545	30031
TGGGCCCATACTAATT-1	1	47	89	28049	30320
ACTTATTTATGTGCCA-1	1	46	90	27545	30609
TTAGTTATTCGTGGCA-1	1	47	91	28049	30899
AACCGCTAAGGGATGC-1	1	46	92	27546	31188
ATACGTCCACTCCTGT-1	1	47	93	28049	31478
CGACACGCTCCGACAG-1	1	46	94	27546	31767
TCTGAACTCGTACCCG-1	1	47	95	28049	32056
AGGATATAGGGATTTA-1	1	46	96	27546	32346
GTGATCACTAACGCCT-1	1	47	97	28050	32635
ACCGGGCCTTTGTTGA-1	1	46	98	27546	32925
TTGACAGGAGCTCCCG-1	1	47	99	28050	33214
CTCTTCTATTGACTGG-1	1	46	100	27546	33504
CGTGGCCGAATATCTA-1	1	47	101	28050	33793
GGTTTAGCCTTTCTTG-1	1	46	102	27546	34083
TCAAGGTTACTACACC-1	1	47	103	28050	34372
TTGACTATTGTCCGGC-1	1	46	104	27547	34661
CGGGAATATAGTATAC-1	1	47	105	28050	34951
GCAACAGCAGTATGCG-1	1	46	106	27547	35240
ATCAAACACTGTTCCA-1	1	47	107	28050	35530
TGGGCAATAGTTGGGT-1	1	46	108	27547	35819
TGAATGTCAGCCGGCC-1	1	47	109	28051	36108
CGGCTCTAAAGCTGCA-1	1	46	110	27547	36398
GGACACAAGTTTACAC-1	1	47	111	28051	36687
CCGAGAAGTCGCATAA-1	1	46	112	27547	36977
AACTACCCGTTTGTCA-1	1	47	113	28051	37266
GCACAAACGAGGCGTG-1	1	46	114	27547	37556
CACACAGCTTGCGCTC-1	1	47	115	28051	37845
GTGCTTACATCAGCGC-1	1	46	116	27548	38135
GCAAACGTCGCCAGGT-1	1	47	117	28051	38424
GAATAGCATTTAGGGT-1	1	46	118	27548	38713
TACTGTTTCTCTGGTA-1	1	47	119	28051	39003
TCCTATCATAGGTAAC-1	1	46	120	27548	39292
TTCGGTGGAGACGCCC-1	1	47	121	28052	39582
TGTTGCCGTCGTCCCA-1	1	46	122	27548	39871
CCAACTTGATAGATCC-1	1	47	123	28052	40161
CAAAGGTCATCTGAAA-1	1	46	124	27548	40450
CTAGCTTAATGGTCCC-1	1	47	125	28052	40739
AGGCCACATTGGTTAC-1	1	46	126	27548	41029
TTAGGATGGGAGGGTA-1	1	47	127	28052	41318
TATGACCTTGCGCTGG-1	0	48	0	28545	4560
ATATACATGTATGGTA-1	0	49	1	29049	4849
TGTGTGACCATGAATC-1	0	48	2	28545	5139
CCCACTCCACGGTATC-1	0	49	3	29049	5428
GGGCAGACGTCACTGC-1	0	48	4	28545	5718
TCAAAGAGCTATCTGT-1	0	49	5	29049	6007
AGATGCATCCTGTGTC-1	0	48	6	28546	6297
GTGAAGTCACGACTCG-1	0	49	7	29049	6586
TGATTCAGGTCCCGCG-1	0	48	8	28546	6876
CGCCACAGGTCGCGAT-1	0	49	9	29049	7165
TTGAATCGTTGTATAA-1	0	48	10	28546	7454
TGGCCAATTTGGTACT-1	0	49	11	29050	7744
CGACCCTTAACGCCGG-1	0	48	12	28546	8033
TCGGCGTACTGCACAA-1	0	49	13	29050	8323
GAGTAAGGCCACGGGA-1	0	48	14	28546	8612
ATCAGCTCGTCCACTA-1	0	49	15	29050	8901
AGGATCACGCGATCTG-1	0	48	16	28546	9191
AAATGGCCCGTGCCCT-1	0	49	17	29050	9480
CAGTACCAGTTTACGT-1	0	48	18	28547	9770
GGTCGTAAGCTCGCAC-1	0	49	19	29050	10059
CGTTCATGGTGCGCGT-1	0	48	20	28547	10349
GACTACAAAGCGGTGG-1	0	49	21	29050	10638
CAGCTGGCGTAACCGT-1	0	48	22	28547	10928
ACTCGTAACCCGTCCT-1	0	49	23	29051	11217
CATATGTCAGGCTACG-1	0	48	24	28547	11507
GCCCGACTTCTTCCCG-1	0	49	25	29051	11796
CTGGCATCCGAATGAG-1	0	48	26	28547	12085
AAGTGCGTTAGAATCT-1	0	49	27	29051	12375
AGAAGTGATTCGTGAT-1	0	48	28	28547	12664
TACCTTAAGATTTCCC-1	0	49	29	29051	12954
AATGACAGCAATGTCT-1	0	48	30	28548	13243
TCAACGCAGGAAATAA-1	0	49	31	29051	13532
TATTCCTCCGCCCACT-1	0	48	32	28548	13822
ATCAAACGAAGGTTTG-1	0	49	33	29051	14111
TTGATTAGCTGTTTCT-1	1	48	34	28548	14401
CTGCTGAGGCCACGAA-1	0	49	35	29052	14690
CCGTGTTAAATTCCAT-1	1	48	36	28548	14980
CACGTCGGCAACCTCT-1	1	49	37	29052	15269
GTATTCTGAGAAACGA-1	1	48	38	28548	15559
CGGTGCGCGTTGGTCC-1	1	49	39	29052	15848
GTGATTCGCCGCTCAA-1	1	48	40	28548	16137
GCCCGCGCGTAAACGG-1	1	49	41	29052	16427
AACGTACTGTGGGTAC-1	1	48	42	28549	16716
GAGTATGCCCGCCTTG-1	1	49	43	29052	17006
TGATTCTGTCGCCGGT-1	1	48	44	28549	17295
GGGCGGCAAATGAATT-1	1	49	45	29052	17584
TTCCAATCTGGCTATC-1	1	48	46	28549	17874
GGAACCGTGTAAATTG-1	1	49	47	29053	18163
TTGGTCACACTCGTAA-1	1	48	48	28549	18453
CGAACCCGCATGCGTC-1	1	49	49	29053	18742
GGGCGTCACCACGTAA-1	1	48	50	28549	19032
TACCAGAAGTAGGTTC-1	1	49	51	29053	19321
TTGGATATCGTCTACG-1	1	48	52	28549	19611
TAGATATGGACTGGAA-1	1	49	53	29053	19900
GCGACGATAGTTGTAC-1	1	48	54	28550	20190
CTGGATTTACACTTGA-1	1	49	55	29053	20479
GTTATATTATCTCCCT-1	1	48	56	28550	20768
TATTCCACTCAGCTCG-1	1	49	57	29053	21058
CTGTTACCCAATCTAG-1	1	48	58	28550	21347
ACGCGAAGTCAGACGA-1	1	49	59	29054	21637
GATAGGTAACGTTGAC-1	1	48	60	28550	21926
TGTTCGTATTGCGGTG-1	1	49	61	29054	22215
GGTCAGTGGGTCCCAC-1	1	48	62	28550	22505
AATTCTAGAGTTAGGC-1	1	49	63	29054	22794
GTTTACGTTCCATCTG-1	1	48	64	28550	23084
AGACCCACCGCTGATC-1	1	49	65	29054	23373
TCTAGCATGCCCAGAA-1	1	48	66	28551	23663
CCCGCAGCGCGAACTA-1	1	49	67	29054	23952
CTCTATTTGGCTGCAG-1	1	48	68	28551	24242
TTCTGCCGCGCCTAGA-1	1	49	69	29054	24531
ACTCCCTAGAATAGTA-1	1	48	70	28551	24820
CCGAACCTTCCCGGCC-1	1	49	71	29055	25110
TCAGACGCTATAGAAG-1	1	48	72	28551	25399
CAGGCGCCATGCTAGG-1	1	49	73	29055	25689
CACTCGAGCTGAACAA-1	1	48	74	28551	25978
ACAAGGAAATCCGCCC-1	1	49	75	29055	26267
ACCACGTGCAGCTATA-1	1	48	76	28551	26557
ACGGCGACGATGGGAA-1	1	49	77	29055	26846
TTACTAAAGGACTTTA-1	1	48	78	28552	27136
GGCTGAAATAGCAAAG-1	1	49	79	29055	27425
TTAGACGAGTCACCTC-1	1	48	80	28552	27715
GTAGTCGCGGGAATCA-1	1	49	81	29055	28004
GCAAACCCTACATTAT-1	1	48	82	28552	28294
GTTAAAGTAGGACTGG-1	1	49	83	29056	28583
ACCCTCCCTTGCTATT-1	1	48	84	28552	28872
CATGTCTCATTTATGG-1	1	49	85	29056	29162
AATAGAATCTGTTTCA-1	1	48	86	28552	29451
TCTCATGAGATAGGGT-1	1	49	87	29056	29741
ATGACTATGCGACATT-1	1	48	88	28552	30030
CCTAACCCAAACAAGT-1	1	49	89	29056	30320
AGTCAAGATGACACTT-1	1	48	90	28553	30609
CGGGAGCTTCAGTGTA-1	1	49	91	29056	30898
CCACAGTACCCATCCT-1	1	48	92	28553	31188
GAGCGCGCACGAGTAG-1	1	49	93	29056	31477
ACCAGTGCGGGAGACG-1	1	48	94	28553	31767
TCCTTACGACGGTCCG-1	1	49	95	29057	32056
TAGTCGATCACGGGTT-1	1	48	96	28553	32346
AGACGAAGTGCCGGTC-1	1	49	97	29057	32635
CGCTGGTGACTACCCT-1	1	48	98	28553	32925
AGGCATTGTCGTAGGG-1	1	49	99	29057	33214
TGGTAGAATATATGGG-1	1	48	100	28553	33503
TTCTTATCCGCTGGGT-1	1	49	101	29057	33793
AGTTTGGCACGGGTTG-1	1	48	102	28554	34082
GCATCGGCCGTGTAGG-1	1	49	103	29057	34372
ATGCGAGTCCCACCAC-1	1	48	104	28554	34661
TCGGCGAACCCAAACC-1	1	49	105	29057	34950
AGAGTAAACTTCACTA-1	1	48	106	28554	35240
AAGCCGAAGCGGTTTA-1	1	49	107	29058	35529
CCCGAGTTTCTCCGTA-1	1	48	108	28554	35819
AATATCGAATCAATGC-1	1	49	109	29058	36108
GCGCCTCCCACTCCGA-1	1	48	110	28554	36398
CGTTAAACTAGTTAGG-1	1	49	111	29058	36687
TGAGTTAAAGACATTC-1	1	48	112	28554	36977
AACAGGTAGTATGGAT-1	1	49	113	29058	37266
GAACGCGGGTCACACG-1	1	48	114	28555	37555
TGTTTGAGATCGTCAG-1	1	49	115	29058	37845
ATCTCGTGAGCGAAAC-1	1	48	116	28555	38134
CTGAGAAAGTTCGGCG-1	1	49	117	29059	38424
ATTACCACACTGCCTG-1	1	48	118	28555	38713
CTGCTGTCTAACGAGC-1	1	49	119	29059	39002
CGTGGAAGCCTCGTAC-1	1	48	120	28555	39292
GGACTCACAAATTAGG-1	1	49	121	29059	39581
CTTTGCTGTCATGGAT-1	1	48	122	28555	39871
GGTGTTGGGCGTCTTA-1	1	49	123	29059	40160
TACCATGTATTGATTT-1	1	48	124	28555	40450
GGTCTCCAAGTAGTGC-1	1	49	125	29059	40739
ATCCTTCTGAAAGAAC-1	1	48	126	28556	41029
CCGGAAGTTATCAGTC-1	1	49	127	29059	41318
TTAGAGGGATATACAG-1	0	50	0	29552	4560
TTGTACACCTCGAACA-1	0	51	1	30056	4849
GTGGGTACTGAGCGTA-1	0	50	2	29552	5139
CTTAAGCAGCGAGCCG-1	0	51	3	30056	5428
GCATTGACTTGCGGAA-1	0	50	4	29553	5718
CCATAACCTGTGCAGT-1	0	51	5	30056	6007
GGGCTACTATTTCGTG-1	0	50	6	29553	6296
GGCGAGCGAAACGGCA-1	0	51	7	30056	6586
GGAGACCATCTACATA-1	0	50	8	29553	6875
AGACCAAACCACACCT-1	0	51	9	30057	7165
CGACGCATCCGTACCT-1	0	50	10	29553	7454
CCTAGGTAAAGGTAGC-1	0	51	11	30057	7743
AGCGGCGGTTAGCGGT-1	0	50	12	29553	8033
CTGGACGCAGTCCGGC-1	0	51	13	30057	8322
AGCCTAATACCCACGT-1	0	50	14	29553	8612
AATCTGGCTTTCTAGT-1	0	51	15	30057	8901
CACCCTTGGTGAGACC-1	0	50	16	29554	9191
GGATCTTGACTCAACC-1	0	51	17	30057	9480
ACGAGGATACCACTCT-1	0	50	18	29554	9770
GAGTTGATGGCAATTT-1	0	51	19	30057	10059
GTGGCAAACAGCGGCA-1	0	50	20	29554	10349
GATGTAACGAACCACC-1	0	51	21	30058	10638
AGCCGTGGCTAAATGT-1	0	50	22	29554	10927
CTCCCTCCTTTCGATC-1	0	51	23	30058	11217
TTGGAAGAATACAGTC-1	0	50	24	29554	11506
AGTTAAGTCAACCGCT-1	0	51	25	30058	11796
CTCATGGTAATTTGCG-1	0	50	26	29554	12085
AAAGTAGCATTGCTCA-1	0	51	27	30058	12374
TTGTGGTAGGAGGGAT-1	0	50	28	29555	12664
AGTCGTGGGCATTACG-1	0	51	29	30058	12953
ACCTAAGTACCTTTCA-1	0	50	30	29555	13243
GTAGAGGGAGACAAGT-1	0	51	31	30058	13532
GATCCTCGACACTGGC-1	0	50	32	29555	13822
CCTACATTCACAGACG-1	0	51	33	30059	14111
TTGACCGTGTTAATGA-1	0	50	34	29555	14401
TCTGTTACCCAGCATA-1	0	51	35	30059	14690
CTAACTGGTCCGGTTC-1	0	50	36	29555	14979
AGCGACAGGAACGGTC-1	0	51	37	30059	15269
TAATAGAACAGAGTTA-1	0	50	38	29555	15558
ACAGGTGGAGGTGAGG-1	0	51	39	30059	15848
TGCGAGAATATTACCC-1	1	50	40	29556	16137
TTGCGTCGGCCAACCG-1	1	51	41	30059	16426
AGGCTTCCCGAAGAAG-1	1	50	42	29556	16716
GCGGACCGCGTTGTGG-1	1	51	43	30059	17005
GTAATCTGATTCTTCG-1	1	50	44	29556	17295
CCGCGGAATGCGTCAC-1	1	51	45	30060	17584
TTCCACACAGATTTGA-1	1	50	46	29556	17874
CTTCTATTAATGCTAG-1	1	51	47	30060	18163
CATTTGAGTGGTACGT-1	1	50	48	29556	18453
TCACAGCAAACTCGAA-1	1	51	49	30060	18742
CAGACGAACCTGATAC-1	1	50	50	29556	19031
TAGCTAGAAGGCATGA-1	1	51	51	30060	19321
ATCCAGAGCAACAACC-1	1	50	52	29557	19610
TCCGGTTCGTCCGGTC-1	1	51	53	30060	19900
CGCGCATGTTTGATTG-1	1	50	54	29557	20189
TGGCGATCAAGTTATG-1	1	51	55	30060	20478
CCCTTTGACAGGTCTT-1	1	50	56	29557	20768
CAGAGACGGTCACCCA-1	1	51	57	30061	21057
TAGCTCGCCTGATAAC-1	1	50	58	29557	21347
TTGTGTTTCCCGAAAG-1	1	51	59	30061	21636
TATACACAGACGCCTT-1	1	50	60	29557	21926
ACATTAGTTTATATCC-1	1	51	61	30061	22215
CCATCGCAGTTAAACT-1	1	50	62	29557	22505
AATTAGCGCTGCAGCG-1	1	51	63	30061	22794
TCCGCTTATCCCATTA-1	1	50	64	29558	23084
GTTTGGGCTTGTGAGC-1	1	51	65	30061	23373
CTTGTCAACATTCGAG-1	1	50	66	29558	23662
GGACCAACAGGATAAC-1	1	51	67	30062	23952
AAGCTAGATCGAGTAA-1	1	50	68	29558	24241
TACCGTGCCTCGGACC-1	1	51	69	30062	24531
GTAGCCAAACATGGGA-1	1	50	70	29558	24820
TGCCAGTACGTGGAGA-1	1	51	71	30062	25109
ATAAGGTGGAGAACAT-1	1	50	72	29558	25399
CTTTAATATTGGTCGA-1	1	51	73	30062	25688
TGGTTCAACGGGTAAT-1	1	50	74	29558	25978
GCTGCTACTGCGTAGC-1	1	51	75	30062	26267
CTGCACAACTACATAT-1	1	50	76	29559	26557
ATATTCCACATAGTGA-1	1	51	77	30062	26846
TGGCAAACTAAATTAC-1	1	50	78	29559	27136
ACCGCAATAACTGCCT-1	1	51	79	30063	27425
TCGCACCAGGAGGCAG-1	1	50	80	29559	27714
ACTTCAGGCTGATCCC-1	1	51	81	30063	28004
ACAAATCGCACCGAAT-1	1	50	82	29559	28293
TCTGATGTATTCTGTC-1	1	51	83	30063	28583
CTTTACCGAATAGTAG-1	1	50	84	29559	28872
GCAGATCCATAAGACT-1	1	51	85	30063	29161
TTCCTCGGACTAACCA-1	1	50	86	29559	29451
TTATCCGGGATCTATA-1	1	51	87	30063	29740
CTGGAAGACACGGTGG-1	1	50	88	29560	30030
GTTCGTCTAAAGAACT-1	1	51	89	30063	30319
GTCTATTGGTTCCGGT-1	1	50	90	29560	30609
CTAGGCGCCCTATCAG-1	1	51	91	30064	30898
AACGGACGTACGTATA-1	1	50	92	29560	31188
AACACACGCTCGCCGC-1	1	51	93	30064	31477
GCTACTATAGTAGAGT-1	1	50	94	29560	31767
AGCATATCAATATGCT-1	1	51	95	30064	32056
CGAACAGTATGGGCGT-1	1	50	96	29560	32345
ACAATTGTGTCTCTTT-1	1	51	97	30064	32635
GATCGCTACCCGATTT-1	1	50	98	29561	32924
ATTGCGATCAGTAACT-1	1	51	99	30064	33214
CAGCAGTCCAGACTAT-1	1	50	100	29561	33503
AGAGGCTTCGGAAACC-1	1	51	101	30064	33792
AAACAAGTATCTCCCA-1	1	50	102	29561	34082
GGCAGCAAACCTATGC-1	1	51	103	30065	34371
ACTAGTTGCGATCGTC-1	1	50	104	29561	34661
TTGGACCATCTGGCAA-1	1	51	105	30065	34950
CCCTCCTCGCTCGTAT-1	1	50	106	29561	35240
GAGCGCAAATACTCCG-1	1	51	107	30065	35529
ATTACATGTCAGTCTT-1	1	50	108	29561	35819
TTGGGACGTAAGAGTT-1	1	51	109	30065	36108
CTTCGGCCAATTGTTT-1	1	50	110	29562	36397
AGACCGCTCCGCGGTT-1	1	51	111	30065	36687
GACCGCGTCTGACGTG-1	1	50	112	29562	36976
CCAAATAACAAGATTC-1	1	51	113	30065	37266
TCTTTAGAGTCTAACA-1	1	50	114	29562	37555
CTCCCAATGAGTCGCG-1	1	51	115	30066	37844
TAGTCTTTCCGAATTG-1	1	50	116	29562	38134
GAGTAAACCGGAAAGT-1	1	51	117	30066	38423
GATCTCGACGCTGTGG-1	1	50	118	29562	38713
CTGACATAGAAATAGA-1	1	51	119	30066	39002
TATACCGAGTGCCACA-1	1	50	120	29562	39292
TCCGAACGTTGCCGCT-1	1	51	121	30066	39581
GCAGAAGGTAATCTCC-1	1	50	122	29563	39871
GGTACTAAGTGCTTTG-1	1	51	123	30066	40160
CAGAATATTCGTTATC-1	1	50	124	29563	40449
TAATCAACCAAATGGG-1	1	51	125	30066	40739
TCTGCTTAGAACAAGC-1	1	50	126	29563	41028
AACTGAGTTATACTGA-1	1	51	127	30067	41318
CCTCAACGATCGCTGT-1	0	52	0	30559	4560
CGGTACGGCAAACCCA-1	0	53	1	31063	4849
CAGATGTTTGTCCCAA-1	0	52	2	30560	5138
GTTTGTTAGCCAAGTA-1	0	53	3	31063	5428
ACGTGACAAAGTAAGT-1	0	52	4	30560	5717
TTGTCACCGCGGTATC-1	0	53	5	31063	6007
GATCTAACCGTATTCA-1	0	52	6	30560	6296
ATGGAAATTTAAGGAG-1	0	53	7	31064	6585
ATTGATCACCACATTT-1	0	52	8	30560	6875
ACTGCTCGGAAGGATG-1	0	53	9	31064	7164
TCTAAAGAACAGTCTC-1	0	52	10	30560	7454
CTGGGTTGAGTTAAAG-1	0	53	11	31064	7743
CCCAGTAAACTTGGGA-1	0	52	12	30560	8033
AGATTCACAACCGATA-1	0	53	13	31064	8322
AGAAGGTACACTTCAC-1	0	52	14	30561	8612
GCAGGAACTTAGATCT-1	0	53	15	31064	8901
AATCTAGGTTTACTTG-1	0	52	16	30561	9190
CCCGGTGTATCGGAAT-1	0	53	17	31065	9480
TTATCCTCAAGGAATA-1	0	52	18	30561	9769
AGCATCATTTCGAAAG-1	0	53	19	31065	10059
CGCGAGTCTGCCGGGT-1	0	52	20	30561	10348
TGCGTCATGACTGAGC-1	0	53	21	31065	10637
GTATGAAATTTCACTC-1	0	52	22	30561	10927
TTGGTTGCGGTGCGCG-1	0	53	23	31065	11216
ACAGAACTGAGAACAA-1	0	52	24	30561	11506
CTACTATCATAGGTTT-1	0	53	25	31065	11795
CCTCTATCGATTAGCA-1	0	52	26	30562	12085
CCGTATCTCGTCGTAG-1	0	53	27	31065	12374
TCACGATGTCCGTGGA-1	0	52	28	30562	12664
TCAACAAAGATAATTC-1	0	53	29	31066	12953
ATGACGCGTTCTATCC-1	0	52	30	30562	13243
ATTTGCGCGAGTAGCT-1	0	53	31	31066	13532
TTCTTGGACGATCTGC-1	0	52	32	30562	13821
AGACGACGATGCCGCT-1	0	53	33	31066	14111
GGTCTCTGAATGGACT-1	0	52	34	30562	14400
GCTCAATCCGTTTATT-1	0	53	35	31066	14690
CCAGAAAGCAACTCAT-1	0	52	36	30562	14979
CACCGTTAGGGATCAC-1	0	53	37	31066	15268
AATAACACTAGAACAA-1	0	52	38	30563	15558
CACCCGGTTTGTGACT-1	0	53	39	31066	15847
CCACCAACTTTACTGT-1	0	52	40	30563	16137
AACTCTCAGTGTGCTC-1	0	53	41	31067	16426
AAACCGTTCGTCCAGG-1	0	52	42	30563	16716
CAGCGATTCCCTTCAA-1	0	53	43	31067	17005
GCTAGCTTGAATAGCT-1	1	52	44	30563	17295
TTGCGGCATCAGAAAG-1	0	53	45	31067	17584
AATAGAACAGAGTGGC-1	1	52	46	30563	17873
GCCATCGAGCTGCGTG-1	1	53	47	31067	18163
ACACTGATCAAGGTGT-1	1	52	48	30564	18452
ACCAACGCTTATTTAT-1	1	53	49	31067	18742
GACATCGATTTATAAC-1	1	52	50	30564	19031
CAGACACCGATCGCTG-1	1	53	51	31067	19320
CCAAGAAAGTGGGCGA-1	1	52	52	30564	19610
GGTAGACCGTTGGGCG-1	1	53	53	31068	19899
TCGTTAGGAGTCCCTA-1	1	52	54	30564	20189
ACGGCCAACATGGACT-1	1	53	55	31068	20478
GTGAGTGGTACAACGC-1	1	52	56	30564	20768
GAGACTTCGCGACCGA-1	1	53	57	31068	21057
GAAGTCAGTTGCACTA-1	1	52	58	30564	21347
GTTTGGTAGGGTCAAC-1	1	53	59	31068	21636
ACGGCACTTGCTTGGG-1	1	52	60	30565	21926
CCTCTGTACTATTCTA-1	1	53	61	31068	22215
CTATTCATGTGTCCCA-1	1	52	62	30565	22504
GCCCGATCTGTGGTCG-1	1	53	63	31068	22794
TTAGAAGAACATGACT-1	1	52	64	30565	23083
AGGATAAAGTCGGGAT-1	1	53	65	31069	23373
CGGCAAACATCGTGCG-1	1	52	66	30565	23662
CTAGTTACAACCCGGT-1	1	53	67	31069	23951
TTCGACAGAGCCCGTG-1	1	52	68	30565	24241
AAGCATACTCTCCTGA-1	1	53	69	31069	24530
GACGACGATCCGCGTT-1	1	52	70	30565	24820
GGTAGAAGACCGCCTG-1	1	53	71	31069	25109
GAGATGGGAGTCGACA-1	1	52	72	30566	25399
AACGATAATGCCGTAG-1	1	53	73	31069	25688
TGGTCCCACGCTACGG-1	1	52	74	30566	25978
CTGCTTGGCGATAGCT-1	1	53	75	31069	26267
ATCGGAGACAGACGGC-1	1	52	76	30566	26556
TAGCGTCCGGTGTGGT-1	1	53	77	31070	26846
GTTGAGTCCCGCCGGT-1	1	52	78	30566	27135
AAATAGGGTGCTATTG-1	1	53	79	31070	27425
AAGTGTTTGGAGACGG-1	1	52	80	30566	27714
AGCACTACCTCACCAG-1	1	53	81	31070	28003
TGCCTTGGCCAGGCAA-1	1	52	82	30566	28293
TCGTCTTAGGCGTTAA-1	1	53	83	31070	28582
TTCTGACCGGGCTCAA-1	1	52	84	30567	28872
CAGAACTTAGCCCTCT-1	1	53	85	31070	29161
AGCTCCTTCGCACATC-1	1	52	86	30567	29451
ACAGGCTTGCCCGACT-1	1	53	87	31070	29740
GCTATACGTCTCGGAC-1	1	52	88	30567	30030
GAGCCAGCTACCTGTG-1	1	53	89	31071	30319
TGCTAAGTGTCTATTT-1	1	52	90	30567	30608
GTCCTACGAATAGTCT-1	1	53	91	31071	30898
CAGTGTCGGCTGGCCC-1	1	52	92	30567	31187
CTATCGACGAAATACA-1	1	53	93	31071	31477
CATCATTACCCTGAGG-1	1	52	94	30567	31766
TAAGTTGCGACGTAGG-1	1	53	95	31071	32056
AGTGCACGCTTAAGAA-1	1	52	96	30568	32345
TGTGCCGGTGCCGGAA-1	1	53	97	31071	32634
AGGAGGCCTTCGCGCG-1	1	52	98	30568	32924
TCCGCGGCCCAATGAA-1	1	53	99	31071	33213
TCCGTTAAGCTAATAT-1	1	52	100	30568	33503
AAATCTAGCCCTGCTA-1	1	53	101	31072	33792
CGCAGGCGATCCAAAC-1	1	52	102	30568	34082
CCATATGGAAACTATA-1	1	53	103	31072	34371
CACCGTATCCCATCCG-1	1	52	104	30568	34661
GGTCAAGACTACTTCG-1	1	53	105	31072	34950
CCCGTTTCGCAGATGT-1	1	52	106	30568	35239
GTTATAATACGGTGAA-1	1	53	107	31072	35529
ACTTGTGGATGGAACG-1	1	52	108	30569	35818
GTTCGCTGAGACGTCT-1	1	53	109	31072	36108
GACACTGGAACCCGAT-1	1	52	110	30569	36397
CCCAGGTCTGAAGGCT-1	1	53	111	31072	36686
TCTCGAGGAGGTTCGC-1	1	52	112	30569	36976
ACTATCTGCCCGCGTA-1	1	53	113	31073	37265
CCTAAATTGTATCCTA-1	1	52	114	30569	37555
AGAAATTATGACTCGC-1	1	53	115	31073	37844
TCCAGCGCTATAAGCG-1	1	52	116	30569	38134
TCGTGTATTGGTCACG-1	1	53	117	31073	38423
CCACATACTGCACCCA-1	1	52	118	30569	38713
GTTGCGGACGGTCAGG-1	1	53	119	31073	39002
GTATTTAATGGCATAA-1	1	52	120	30570	39291
GTCGATAGGTGACTTT-1	1	53	121	31073	39581
AATAATCTTCGTATCG-1	1	52	122	30570	39870
ATTGTTCAACGATCCG-1	1	53	123	31073	40160
GTGCAGCGTAGAGTAG-1	1	52	124	30570	40449
TGTGGTAGGGTGCCTT-1	1	53	125	31074	40738
TGTGGACTATCTACGT-1	1	52	126	30570	41028
GGCGGGCTCTAAGAGT-1	1	53	127	31074	41317
TGTGCCAGAGGCAAAG-1	0	54	0	31567	4559
TGGCTTATGTATAATG-1	0	55	1	32070	4849
GCAAGCTGGAAACCGC-1	0	54	2	31567	5138
GATATCAAGCAGGAGC-1	0	55	3	32071	5427
CACCAATCATCCGTCT-1	0	54	4	31567	5717
CCACATGGCTCTTTAT-1	0	55	5	32071	6006
GTCCTACTCTACGGGC-1	0	54	6	31567	6296
CTCGAGACATACGATA-1	0	55	7	32071	6585
TATCAGTGGCGTAGTC-1	0	54	8	31567	6875
TGACAGGACAAGTCCA-1	0	55	9	32071	7164
TATTAACACCAAAGCA-1	0	54	10	31568	7454
TAGGCGATGAGGTCTC-1	0	55	11	32071	7743
CCGCCGGAACTTCTCG-1	0	54	12	31568	8032
GCCATTAGCCTCAAAC-1	0	55	13	32071	8322
GTTAGGCTACCCGTTT-1	0	54	14	31568	8611
GGGTATTCTAGCAAAC-1	0	55	15	32072	8901
GCCCTAGCCGTCGCGA-1	0	54	16	31568	9190
CAGATCCTGGTTTGAA-1	0	55	17	32072	9479
CTTCAGTGGTCGCCTA-1	0	54	18	31568	9769
GGGCAACCGCACGTGC-1	0	55	19	32072	10058
GACCCAATTATGATAC-1	0	54	20	31568	10348
GAAGCTCGGACCCGTC-1	0	55	21	32072	10637
CGTCGGGTCTAAGCGC-1	0	54	22	31569	10927
GAGGCCCGACTCCGCA-1	0	55	23	32072	11216
TTGCCATAGCCCGCTC-1	0	54	24	31569	11506
TAACATACACGCGATC-1	0	55	25	32072	11795
CCGACGGGCATGAGGT-1	0	54	26	31569	12085
AATGTGCCCGAGGTGT-1	0	55	27	32073	12374
AGCTGTAACCTCAATC-1	0	54	28	31569	12663
CGAGTGAAGGTACCAG-1	0	55	29	32073	12953
AGTCTCACAAGACTAC-1	0	54	30	31569	13242
AAATTGATAGTCCTTT-1	0	55	31	32073	13532
TAAGTCGCCGAGTATC-1	0	54	32	31569	13821
GCGGAGAAACTTCGCA-1	0	55	33	32073	14110
GGCAAAGGCGCCAATA-1	0	54	34	31570	14400
ATTTCCGGGTTCTGCG-1	0	55	35	32073	14689
TAAACCCAGGAGGGCA-1	0	54	36	31570	14979
TTCGGGCGCTAGTCTT-1	0	55	37	32073	15268
GTGGAGTCGGCGGTTG-1	0	54	38	31570	15558
GCACGCCTACTTAGAT-1	0	55	39	32074	15847
CAATATTCTTGACCTA-1	0	54	40	31570	16137
CGTTTGTGTAGAGGGT-1	0	55	41	32074	16426
CATAGCGTTGCCCACC-1	0	54	42	31570	16715
TGATACATTTAGCCGT-1	0	55	43	32074	17005
TTCCGGCCTTGAGGCT-1	0	54	44	31570	17294
CCTATACCGTCCTGTC-1	0	55	45	32074	17584
TCGTTGCTATCCGGTC-1	0	54	46	31571	17873
TGGCGACTGCTCCAAA-1	0	55	47	32074	18162
CAGAGGCGATGCATGA-1	1	54	48	31571	18452
TCACAGGAGAATAAGA-1	0	55	49	32074	18741
GGGTTAACATTTGAGT-1	1	54	50	31571	19031
GCGGGCGAGCCTTACC-1	1	55	51	32075	19320
TGCCAATGGGTACTCT-1	1	54	52	31571	19610
AGGGACTCTACGCGAC-1	1	55	53	32075	19899
GACGCCGTAAAGGCTA-1	1	54	54	31571	20189
AAAGGCTCTCGCGCCG-1	1	55	55	32075	20478
CTGGCTGGTTGTCAGT-1	1	54	56	31571	20767
ACATCCCGGCCATACG-1	1	55	57	32075	21057
CTCTTGTCCCGCTTGG-1	1	54	58	31572	21346
TACGCCTCCATTCCGA-1	1	55	59	32075	21636
CGGAGCAATTTAATCG-1	1	54	60	31572	21925
AACTAGGCTTGGGTGT-1	1	55	61	32075	22215
GCGTCGCCAGGGTGAT-1	1	54	62	31572	22504
GTTGGTCATGCTATCC-1	1	55	63	32076	22793
GCTGGCGGCGCATGCT-1	1	54	64	31572	23083
TGAGCGGAAAGTGTTC-1	1	55	65	32076	23372
CTTTCTGTGCGGGCTT-1	1	54	66	31572	23662
ATCTAATATCCTACGG-1	1	55	67	32076	23951
AACCTTTAAATACGGT-1	1	54	68	31572	24241
TTCACTCGAGCACCTA-1	1	55	69	32076	24530
CTGCACTCCAGTACAG-1	1	54	70	31573	24820
CCATTTCTACCTATTA-1	1	55	71	32076	25109
CAAGCGGCACATAATT-1	1	54	72	31573	25398
GTTAACATCACTTAAA-1	1	55	73	32076	25688
ATATAAATGTAGCTGC-1	1	54	74	31573	25977
GCCTCTATACATAGCA-1	1	55	75	32077	26267
GTGTCGTATAGCGTTC-1	1	54	76	31573	26556
ATACGTACTTAGCCAC-1	1	55	77	32077	26845
GCTATCATACTCATGG-1	1	54	78	31573	27135
TATCCAATTGGTTATC-1	1	55	79	32077	27424
TCTCCCTGGGCAGCGT-1	1	54	80	31573	27714
CCTATAATGAGTGCCC-1	1	55	81	32077	28003
CAATGCGAGAAGTATC-1	1	54	82	31574	28293
TACCAATAAAGTACCA-1	1	55	83	32077	28582
GCTAGGCACCACGGAG-1	1	54	84	31574	28872
GGTGGACTGCTCTGGC-1	1	55	85	32077	29161
TATTCCGAGCTGTTAT-1	1	54	86	31574	29450
TTGAGAAGTTTAGCAT-1	1	55	87	32078	29740
GTCCGGACCTGAAATT-1	1	54	88	31574	30029
CTGTGGTCGGGAGATA-1	1	55	89	32078	30319
CATGTAAGAGACATTT-1	1	54	90	31574	30608
CACGTTTCGTACACAC-1	1	55	91	32078	30897
CATCCTCTCAAAGATC-1	1	54	92	31574	31187
GATTAACCGAAAGCCC-1	1	55	93	32078	31476
AACGCTGTTGCTGAAA-1	1	54	94	31575	31766
TTCAGCTGGCGTGCCC-1	1	55	95	32078	32055
TAGAGGTTCTACTTGT-1	1	54	96	31575	32345
GTATCAAACGTTAGCT-1	1	55	97	32078	32634
AATCATGTAAAGACTC-1	1	54	98	31575	32924
AGTCACTAGCTCTCGA-1	1	55	99	32079	33213
GCGAAACGATCGGGAG-1	1	54	100	31575	33503
CATGGATTGTCTTCCG-1	1	55	101	32079	33792
ATTGGATTACAGCGTA-1	1	54	102	31575	34081
CACACACGCTAACGAG-1	1	55	103	32079	34371
CTATGGGAAGCGGAAT-1	1	54	104	31575	34660
TGCCTAATTGAAGATT-1	1	55	105	32079	34950
TGGCAATGGGACGGCG-1	1	54	106	31576	35239
ACCTCCGCCCTCGCTG-1	1	55	107	32079	35528
CGGCAATAAGATCGCC-1	1	54	108	31576	35818
CCTTGACCACTTTATT-1	1	55	109	32080	36107
TCATTTAGAAGTGTGA-1	1	54	110	31576	36397
CAGAATAACACACGGA-1	1	55	111	32080	36686
TCTGAGCAATTGACTG-1	1	54	112	31576	36976
CAACGTGGTGGAGTCT-1	1	55	113	32080	37265
CACAGTTCGCTTCCCA-1	1	54	114	31576	37555
TCTCTCGCCGCACATA-1	1	55	115	32080	37844
TGGGCAGGCCACCGCA-1	1	54	116	31576	38133
CTCCTGTTCAAGGCAG-1	1	55	117	32080	38423
TATTTGATTTGCACAG-1	1	54	118	31577	38712
GCCACTCCTTACGGTA-1	1	55	119	32080	39002
ACCGATATTTAATCAT-1	1	54	120	31577	39291
TTATTATCTGGAAGGC-1	1	55	121	32081	39580
TACATGCCGGAATTGT-1	1	54	122	31577	39870
GGCACTCAGCCGACCC-1	1	55	123	32081	40159
AAACCGGAAATGTTAA-1	1	54	124	31577	40449
AGACAGGCATCTCAGC-1	1	55	125	32081	40738
GTGGTGATGGTTTGTG-1	1	54	126	31577	41028
CCGATATGACGTAAGG-1	1	55	127	32081	41317
CATACACAAAGTCAGC-1	0	56	0	32574	4559
TGCCGTTCTTAATCGG-1	0	57	1	33078	4848
TCGAGTCTACGATTCG-1	0	56	2	32574	5138
ACTTCCAGTGGAAGCT-1	0	57	3	33078	5427
CAATTGGGCCGCACTC-1	0	56	4	32574	5717
AAATCGCGGAAGGAGT-1	0	57	5	33078	6006
ATATCAATTCCAGCCT-1	0	56	6	32574	6296
CTTTGTCGAATGCTCC-1	0	57	7	33078	6585
TGAGGCATGTACTGTG-1	0	56	8	32575	6874
TTCGCCGCTCGCGCTA-1	0	57	9	33078	7164
GACTCCTTCCAATTGA-1	0	56	10	32575	7453
ACCGAAGAGTCTGGTT-1	0	57	11	33078	7743
TGGCATGAAGTTTGGG-1	0	56	12	32575	8032
ACGAGGTTTACAACGT-1	0	57	13	33079	8321
AACCCATCCCATGATC-1	0	56	14	32575	8611
TCGACAACTGAACCCG-1	0	57	15	33079	8900
TATCTTGCAATACAAC-1	0	56	16	32575	9190
TATTATGTTTGCCTGC-1	0	57	17	33079	9479
GTCAAAGAAGTGGTGT-1	0	56	18	32575	9769
GGGACAGAGTTACTCC-1	0	57	19	33079	10058
AGCAACCGAAAGTAAT-1	0	56	20	32576	10348
CTCTCTAACTGCCTAG-1	0	57	21	33079	10637
ATACGGAACGTCGTTT-1	0	56	22	32576	10926
TCGGTCCCGACAATAG-1	0	57	23	33079	11216
CGCGCAAATGTCCAGA-1	0	56	24	32576	11505
TCTAATACTGCCTCAG-1	0	57	25	33080	11795
CTCGGTTGTCGGCCCT-1	0	56	26	32576	12084
GGTAACCGGGAGGATA-1	0	57	27	33080	12374
CAGGCGCACGGTGGTC-1	0	56	28	32576	12663
TCATCGATGGTCCCAA-1	0	57	29	33080	12952
CAAAGATTATTGGGCC-1	0	56	30	32576	13242
ACAATGAATACGGAGA-1	0	57	31	33080	13531
GCTCCTGACATACTGG-1	0	56	32	32577	13821
GATGACAAGTAGGGCA-1	0	57	33	33080	14110
TACGCCGAGGGTACCC-1	0	56	34	32577	14400
AAGCGTCCCTCATCGA-1	0	57	35	33080	14689
CACTCCTATGTAAGAT-1	0	56	36	32577	14979
TCGAGCCAGGCAGGCC-1	0	57	37	33081	15268
TCGTCAAGTACGCGCA-1	0	56	38	32577	15557
CCCGTAGCTGGGAAGA-1	0	57	39	33081	15847
ACCCTATGCCATATCG-1	0	56	40	32577	16136
GTGGTATAGTCTGCCG-1	0	57	41	33081	16426
CCGGTTTGTAATTGTG-1	0	56	42	32577	16715
GTCGCCGTTGTGTGTT-1	0	57	43	33081	17004
TACTGAACAGATTTAG-1	0	56	44	32578	17294
TATTAACCTGACCGCG-1	0	57	45	33081	17583
CTGTAGCCATCTCACT-1	0	56	46	32578	17873
TACTATGGTTCCTCAG-1	0	57	47	33081	18162
GAGTCAGACCAGAATC-1	0	56	48	32578	18452
TAAGGCATAACATCAA-1	0	57	49	33082	18741
CTTCCGCTCCGTGAAG-1	0	56	50	32578	19031
GGGCTATGATCGATGG-1	0	57	51	33082	19320
GGTCGGTCGTCCACAG-1	0	56	52	32578	19609
GGGACCCGTATATCTT-1	0	57	53	33082	19899
GAAAGCAGTGCACTTT-1	1	56	54	32578	20188
AGCGCATAATGAATCG-1	0	57	55	33082	20478
GCTGCTAAGTAGTCGA-1	1	56	56	32579	20767
AATAGTCCGTCCCGAC-1	1	57	57	33082	21056
AGCAGCCAGATGAATA-1	1	56	58	32579	21346
CCTCGCGCTGTGCGAT-1	1	57	59	33083	21635
TTGTGTATGCCACCAA-1	1	56	60	32579	21925
TGCTCGGCGAAACCCA-1	1	57	61	33083	22214
CGATTAAATATCTCCT-1	1	56	62	32579	22504
TGCCGTGGATCGTCCT-1	1	57	63	33083	22793
GTGGACGCATTTGTCC-1	1	56	64	32579	23083
ACCCGGAAACTCCCAG-1	1	57	65	33083	23372
CCGCATGTGGTACGAT-1	1	56	66	32579	23662
GCAAACCTTGGCCATA-1	1	57	67	33083	23951
ATTCACTGATGTTGGA-1	1	56	68	32580	24240
ACTCCCTAATGCTAAA-1	1	57	69	33083	24530
TCCTAAATTGGGAAGC-1	1	56	70	32580	24819
GAACAGATTACTAAAT-1	1	57	71	33084	25109
ATACAGGCCCTCCAAT-1	1	56	72	32580	25398
CGATTCGCCTGGCTGC-1	1	57	73	33084	25687
TCCGCCTGTCTACAAG-1	1	56	74	32580	25977
CACATCTCACCGACGA-1	1	57	75	33084	26266
CGTCGTCCTTCGCGAA-1	1	56	76	32580	26556
CGTTGAATACCGCGCT-1	1	57	77	33084	26845
ACCAATATGCAAGTTA-1	1	56	78	32580	27135
ACGGATGGTGCGGATA-1	1	57	79	33084	27424
CACCCTAACAAGATCT-1	1	56	80	32581	27714
AAGCTCTTTCATGGTG-1	1	57	81	33084	28003
CATGGGTATGCCTTAT-1	1	56	82	32581	28292
GCGCGTCATTGGTACA-1	1	57	83	33085	28582
TCTGAAGCACGTGGTC-1	1	56	84	32581	28871
AAGTTCACTCCAAGCT-1	1	57	85	33085	29161
TTGGACCTATAACAGT-1	1	56	86	32581	29450
ATCAGCCTCATGCTGC-1	1	57	87	33085	29739
AGTACTCTTATGCCCA-1	1	56	88	32581	30029
GCGCTTAAATAATTGG-1	1	57	89	33085	30318
TTGTGAACCTAATCCG-1	1	56	90	32582	30608
AGTCGTCGACCACCAA-1	1	57	91	33085	30897
TCCTTTAAATCCGCTT-1	1	56	92	32582	31187
ACTGAAACGCCGTTAG-1	1	57	93	33085	31476
GCACACACTGGTAGCC-1	1	56	94	32582	31766
TAAGGGCCTGTCCGAT-1	1	57	95	33086	32055
GCTAGAGTAGAGATGT-1	1	56	96	32582	32344
CACAGGGCCATATAGT-1	1	57	97	33086	32634
CCATGCCCTAGATTTC-1	1	56	98	32582	32923
TCGCGTAGCAGTGTCC-1	1	57	99	33086	33213
GACGAGGCTAATAAAC-1	1	56	100	32582	33502
CTACACTCGCAGATGG-1	1	57	101	33086	33792
ACGCATACGTTTACTA-1	1	56	102	32583	34081
GGAGCAACATTTCAAG-1	1	57	103	33086	34370
CGAGAGGGTAGCCGCG-1	1	56	104	32583	34660
TCGTGTTCGACCACAA-1	1	57	105	33086	34949
TCTACCCAATAGAGAG-1	1	56	106	32583	35239
ATAAACGTTGCACCAC-1	1	57	107	33087	35528
TCAACTGCAGAGTCAG-1	1	56	108	32583	35818
AGCTCCATATATGTTC-1	1	57	109	33087	36107
GTAACATCTAAGATAA-1	1	56	110	32583	36397
CCGACAATAGGCCGCC-1	1	57	111	33087	36686
ATGCTTAGGAGTTGAT-1	1	56	112	32583	36975
AACCCGAGCAGAATCG-1	1	57	113	33087	37265
CGGGTTTGTTAGGGCT-1	1	56	114	32584	37554
AGGCACGTGACTGTCC-1	1	57	115	33087	37844
GACAAGAGATGAGATT-1	1	56	116	32584	38133
AGCCCTTGGACATCCC-1	1	57	117	33087	38422
GCAGTTCGATCCGAGC-1	1	56	118	32584	38712
TCGAGGGCAACAGACG-1	1	57	119	33088	39001
ACTTTGTCGACGCACT-1	1	56	120	32584	39291
GAGTATCAAAGTTACA-1	1	57	121	33088	39580
CCAGGCTGGCGTCTGA-1	1	56	122	32584	39870
GGACTCTTCCGGTTGA-1	1	57	123	33088	40159
TCCCAGCACACGACAT-1	1	56	124	32584	40449
GCTCCATGAGTGCAGA-1	1	57	125	33088	40738
GCAGTGCGGGCGGATG-1	1	56	126	32585	41027
GCGTTCTGACTAAGCG-1	1	57	127	33088	41317
ATTTGGAGATTGCGGT-1	0	58	0	33581	4559
AAGGGTTTGATTTCAG-1	0	59	1	34085	4848
CCGGCCGCGAGCATAT-1	0	58	2	33581	5138
GAGTTCTGTGGGTGCT-1	0	59	3	34085	5427
AAACGAAGATGGAGTA-1	0	58	4	33581	5716
AATTACGAGACCCATC-1	0	59	5	34085	6006
CCTTTGAATTATGGCT-1	0	58	6	33582	6295
CATGGTATTAGTTTGT-1	0	59	7	34085	6585
AACGAAAGTCGTCCCA-1	0	58	8	33582	6874
ACATAAGTCGTGGTGA-1	0	59	9	34086	7163
GCACAACCTCGGGCGT-1	0	58	10	33582	7453
ATGCACGCGCTGTTCA-1	0	59	11	34086	7742
CGATGTTGTTATCTAC-1	0	58	12	33582	8032
GTCTCCTGCCAGTATG-1	0	59	13	34086	8321
GATGCCTTCTGCGGCA-1	0	58	14	33582	8611
ACCGGTCAGGTACACC-1	0	59	15	34086	8900
GTGGAGCGTTTACCGA-1	0	58	16	33582	9190
AGGCGGTTTGTCCCGC-1	0	59	17	34086	9479
TCCCTGGCGTATTAAC-1	0	58	18	33583	9768
AAACACCAATAACTGC-1	0	59	19	34086	10058
TGGACGCAATCCAGCC-1	0	58	20	33583	10347
GGAACCTTGACTCTGC-1	0	59	21	34087	10637
GTATCTCAGTCTTGAC-1	0	58	22	33583	10926
GCTGAATCTTCCAATC-1	0	59	23	34087	11215
AGATGCAAGACGTGCA-1	0	58	24	33583	11505
TTAAGGCCCGTACTTT-1	0	59	25	34087	11794
AGTATGCTGGAGACCA-1	0	58	26	33583	12084
GCGGCAAAGTATTGCC-1	0	59	27	34087	12373
GCGCAAATATATTCAA-1	0	58	28	33583	12663
GAAGAAACGATATTGT-1	0	59	29	34087	12952
GGACCTCTAGGCCGCC-1	0	58	30	33584	13242
AACAGCTGTGTGGCAA-1	0	59	31	34087	13531
TCGAATATCCCGCAGG-1	0	58	32	33584	13821
GCGACCCAACCATCTG-1	0	59	33	34088	14110
AGAGAAGGAGTACAAT-1	0	58	34	33584	14399
GGCTCCTCCACCTGTT-1	0	59	35	34088	14689
TCAGTGTATACGTCAT-1	0	58	36	33584	14978
ATTATTATGTCCGTCA-1	0	59	37	34088	15268
TTAGGTCATAACCGAC-1	0	58	38	33584	15557
AAGATGGCACCGGACC-1	0	59	39	34088	15846
CTACAAGAAATAACCC-1	0	58	40	33585	16136
ACTATTTCCGGGCCCA-1	0	59	41	34088	16425
TTGTTTCACATCCAGG-1	0	58	42	33585	16715
CGCTGTGTGGATGTTG-1	0	59	43	34088	17004
TCAACATAGCGCCCTA-1	0	58	44	33585	17294
GGCCGTTTGGGTTTCA-1	0	59	45	34089	17583
TACTCTTTCGTCTTCA-1	0	58	46	33585	17873
TTCGCGCGCCATACGA-1	0	59	47	34089	18162
CGGAAAGAATCAAACG-1	0	58	48	33585	18451
AGGCAGGGAGCGTACT-1	0	59	49	34089	18741
CCTTTAAGGGAGCACT-1	0	58	50	33585	19030
CGCCCAGCACGCCTAG-1	0	59	51	34089	19320
AGTATTTGGCACGACC-1	0	58	52	33586	19609
TATCCGCACCGTCGGG-1	0	59	53	34089	19898
ACCCGTGTCATCAGTA-1	0	58	54	33586	20188
CAACTGCTCATCCGAT-1	0	59	55	34089	20477
CCGGAGCGTACTTTCT-1	0	58	56	33586	20767
TACCGTAGGTTAACTA-1	0	59	57	34090	21056
TGAGGAGTGCCAGCTT-1	1	58	58	33586	21346
CCAGTCTTGTCATAGA-1	0	59	59	34090	21635
GGGCAGAGCAATCGTT-1	1	58	60	33586	21925
TACCAAATAGCCCAGA-1	1	59	61	34090	22214
TACCTACTCCCAGTAT-1	1	58	62	33586	22503
TGTGAGACTAGCCCAA-1	1	59	63	34090	22793
ATACCTAACCAAGAAA-1	1	58	64	33587	23082
GTCGGGAAGCAGAAAC-1	1	59	65	34090	23372
AATTAACGGATTTCCA-1	1	58	66	33587	23661
GAACCCTCTGTGTTCT-1	0	59	67	34090	23951
ATATAAAGCGCTCGTG-1	1	58	68	33587	24240
CCTGGTCGAATGTGGG-1	0	59	69	34091	24529
CTAGGTTCGGACGTGA-1	1	58	70	33587	24819
TCGGGAGACAGCGTAC-1	1	59	71	34091	25108
CATAAGAAGCTTGGCT-1	1	58	72	33587	25398
AAGCACCCTGCGTATC-1	1	59	73	34091	25687
AGTTTGCACCTGCCTC-1	1	58	74	33587	25977
GACTGCAAATCGAGCT-1	1	59	75	34091	26266
GTGTATATCAGCGGGC-1	1	58	76	33588	26556
CTTCAACTCCACTTGG-1	1	59	77	34091	26845
ACTTACGCATCCACGC-1	1	58	78	33588	27134
CATGAGATGCACTCTC-1	1	59	79	34091	27424
GAGCACCTGTGTCCAG-1	1	58	80	33588	27713
CGCGACCGCGACAGAT-1	1	59	81	34092	28003
GTCCCGCGACGTTATG-1	1	58	82	33588	28292
GCAGTGTGGCTATAGG-1	1	59	83	34092	28581
ATACTGCCTTACACCG-1	1	58	84	33588	28871
TACAGAAACGGTGGGC-1	1	59	85	34092	29160
GGCGCGGAGATCTTTC-1	1	58	86	33588	29450
CGTTAATGTCCCGACG-1	1	59	87	34092	29739
GCTAACTGAAGTCTGA-1	1	58	88	33589	30029
AGTGATAACCTGCGCG-1	1	59	89	34092	30318
TATGATCTTCTCTTTA-1	1	58	90	33589	30608
TGTACCTACACGAGGG-1	1	59	91	34092	30897
ATATCGTTCCTCGAAC-1	1	58	92	33589	31186
CGGCGCCATCAATCCC-1	1	59	93	34093	31476
CCTGTTTGAAGACACG-1	1	58	94	33589	31765
GCCACTCAGAGCGCGA-1	1	59	95	34093	32055
TCGGCTTGTATCGACG-1	1	58	96	33589	32344
TAGATGGTTCCTTACT-1	1	59	97	34093	32633
ATCGTTAGCTAGCGGA-1	1	58	98	33589	32923
ACAGCGACATTCTCAT-1	1	59	99	34093	33212
ATTCAACCATTTAAGG-1	1	58	100	33590	33502
CACTCTTCTGCTAGCC-1	1	59	101	34093	33791
CTAACTGATAATCGCC-1	1	58	102	33590	34081
TGATGTCAATTAAGTG-1	1	59	103	34093	34370
CGCCGTTCAGCATAGT-1	1	58	104	33590	34660
ATACTACCCGTACCAC-1	1	59	105	34094	34949
CCACTGTTTGGATTAA-1	1	58	106	33590	35239
CACTACGGGAGCTGCC-1	1	59	107	34094	35528
GACCAAACGTTGACTG-1	1	58	108	33590	35817
AAGAGGCCCTTTGGAA-1	1	59	109	34094	36107
ACACGTAGGCCACAAG-1	1	58	110	33590	36396
TACTCTTACTTTACTG-1	1	59	111	34094	36686
AGAGCCGCCGAGATTT-1	1	58	112	33591	36975
GGCCTGCTTCTCCCGA-1	1	59	113	34094	37264
TCAAGCGCGGACGGTA-1	1	58	114	33591	37554
ACACTGGGACAGTCGT-1	1	59	115	34094	37843
TGTGTAGTAGCACGTG-1	1	58	116	33591	38133
CTAGCCACAGGCGAGC-1	1	59	117	34095	38422
CTATCGCGTAGAGAAC-1	1	58	118	33591	38712
GTTCCCGTAAACATAT-1	1	59	119	34095	39001
TCTTTCCTTCGAGATA-1	1	58	120	33591	39291
ATATTGGAGAGGCCTT-1	1	59	121	34095	39580
AGGCGATAACTGGCGT-1	1	58	122	33591	39869
ACCCGGAGCACCACAA-1	1	59	123	34095	40159
TGAGCTCAACTGTATA-1	1	58	124	33592	40448
ACGACCCATGAGTTGC-1	1	59	125	34095	40738
CGGTCAGTCCATATTT-1	1	58	126	33592	41027
TCCGGCTGTCGGGTCG-1	1	59	127	34095	41316
ATTCCCGAAGGTACAG-1	0	60	0	34588	4558
CTAACAGCACAATAAC-1	0	61	1	35092	4848
TTGTGCGGAAGCGGAT-1	0	60	2	34589	5137
GGGCACTATTGACCAT-1	0	61	3	35092	5427
CCATAGAGGCTGCCAG-1	0	60	4	34589	5716
CCGAAGCATTGACCAA-1	0	61	5	35092	6005
TACTGAGGGAAGAAAG-1	0	60	6	34589	6295
TATGTAGAAACCCGGC-1	0	61	7	35093	6584
TGGTTAACTTACATTT-1	0	60	8	34589	6874
AGAACCCTCAATTGGG-1	0	61	9	35093	7163
CCTATATCGTGTCACG-1	0	60	10	34589	7453
ACGGCTGGATGTAGAA-1	0	61	11	35093	7742
CTCGCATTGCATAGCC-1	0	60	12	34589	8032
ACTTTGGTCGTGCTCC-1	0	61	13	35093	8321
GCTGGTTTAGGCCATA-1	0	60	14	34590	8610
TGTCGTTATCACATAT-1	0	61	15	35093	8900
ACACATGATCAAATCT-1	0	60	16	34590	9189
TATCCATCTCGGTTAG-1	0	61	17	35093	9479
CTCGTCGAGGGCTCAT-1	0	60	18	34590	9768
ATCAATGCCGTGGCTG-1	0	61	19	35094	10057
GAAACATAGGAAACAG-1	0	60	20	34590	10347
TAATAGGTCACCAGAA-1	0	61	21	35094	10636
CACCAGTCAGCATGCA-1	0	60	22	34590	10926
GAGCGCTGTTAGGTAA-1	0	61	23	35094	11215
CCCTATGTAGAGCAGA-1	0	60	24	34590	11505
GATCGCTATATCTCAG-1	0	61	25	35094	11794
AAGGGACTATGCATTC-1	0	60	26	34591	12084
CTCGGGTTCTCTGGCC-1	0	61	27	35094	12373
TATATATCGAGAAATG-1	0	60	28	34591	12662
ACCCGAGCGAAATTAC-1	0	61	29	35094	12952
TTGTTTCATTAGTCTA-1	0	60	30	34591	13241
ATGGGACCTGCTGAAC-1	0	61	31	35095	13531
TGCGACGGCCGAACGT-1	0	60	32	34591	13820
AGCTAACAAGCAATGT-1	0	61	33	35095	14110
CGTGTCTCGTTACGAC-1	0	60	34	34591	14399
CTAAATCCGGTGTACA-1	0	61	35	35095	14688
GAATAGTGCTCGATTA-1	0	60	36	34591	14978
AACAATACATTGTCGA-1	0	61	37	35095	15267
CACATCGTGCACGCGC-1	0	60	38	34592	15557
ACCGTGACCACGTGGG-1	0	61	39	35095	15846
CCCAATGAGATTTGCA-1	0	60	40	34592	16136
TCAGCAGTAGGCCCTG-1	0	61	41	35095	16425
CTACTCAAGGTATAGT-1	0	60	42	34592	16715
TAGTAGCTTATACCAG-1	0	61	43	35096	17004
ACGTTCGTTCAGGAAA-1	0	60	44	34592	17293
TTAGAATAAGGGTCGG-1	0	61	45	35096	17583
TTCTAGAAAGTCTTAT-1	0	60	46	34592	17872
CCTTCAGTTAAAGTGA-1	0	61	47	35096	18162
TAGCTAGTGATGATGG-1	0	60	48	34592	18451
AGCCCGGTAGCCTGTA-1	0	61	49	35096	18740
TACCTCAGTTGTCTGT-1	0	60	50	34593	19030
GACGGGTTGGCCCGTA-1	0	61	51	35096	19319
GAAACCTATACAAATG-1	0	60	52	34593	19609
TCCACCTCTAGCCTTT-1	0	61	53	35096	19898
AAGACCCAACTGAACA-1	0	60	54	34593	20188
CATACACGGTTCCCAC-1	0	61	55	35097	20477
ACTACGCGTTAGAATT-1	0	60	56	34593	20767
CTTGGCCAAGCTGGGA-1	0	61	57	35097	21056
TTACCCTAGGGATTGG-1	0	60	58	34593	21345
TTCGCACTGTACGACA-1	0	61	59	35097	21635
TAGGTGTTCCACAGAT-1	0	60	60	34593	21924
GAAGCCTGCACATTCC-1	0	61	61	35097	22214
GGCTTTCAATAAGGGT-1	0	60	62	34594	22503
TCCAGGGTATATACGA-1	0	61	63	35097	22792
CTCGCCGAATGTAGGG-1	0	60	64	34594	23082
AGGAAGCTGTCCGCCG-1	0	61	65	35097	23371
GTCTCAAGGCCCGGCT-1	0	60	66	34594	23661
ACCGACACATCTCCCA-1	0	61	67	35098	23950
TATACGCGTCATCACT-1	0	60	68	34594	24240
ATCTGGGCTGTTCTTG-1	0	61	69	35098	24529
TCAAATTTGAGACTCA-1	0	60	70	34594	24819
GTTAAGGGTGCGATGT-1	0	61	71	35098	25108
AGCAAAGGCCGCTAGT-1	0	60	72	34594	25398
TTATAGGTAATTGTCT-1	0	61	73	35098	25687
TTGTGCAGCCACGTCA-1	1	60	74	34595	25976
ACGGACTCTCAAAGCG-1	1	61	75	35098	26266
ATGCTCTGGCGCGGTA-1	1	60	76	34595	26555
ATAATCTTGGAGAACC-1	1	61	77	35098	26845
CTCATTGCTCTAACAA-1	1	60	78	34595	27134
TAGGTGACGATAACCT-1	1	61	79	35099	27423
CGGATCCTCAAGGACT-1	1	60	80	34595	27713
GGGCGTGGTTTCCCAG-1	1	61	81	35099	28002
TGGCTATGTGACATAC-1	1	60	82	34595	28292
CTTAGTGTAGTAGCAT-1	1	61	83	35099	28581
GGATTGCTGTGACTCC-1	1	60	84	34595	28871
ACTTCCATGCGGGACA-1	1	61	85	35099	29160
ACTCAAGTGCAAGGCT-1	1	60	86	34596	29450
ACAAGGATGCTTTAGG-1	1	61	87	35099	29739
TTGAACGACGTGCTGA-1	1	60	88	34596	30028
ATTCATCGTTGAGGCA-1	1	61	89	35099	30318
TGCAACCCATCTGCGG-1	1	60	90	34596	30607
AGTGCTAAACACAGCA-1	1	61	91	35100	30897
AACTCCAGAGCGTGTT-1	1	60	92	34596	31186
TCTCCACAAGTTGAAT-1	1	61	93	35100	31475
CTTTGCATCGCTCTTG-1	1	60	94	34596	31765
TCACAAACCGAGGTAC-1	1	61	95	35100	32054
CCGTAGGAAATCCCTG-1	1	60	96	34596	32344
AAACATTTCCCGGATT-1	1	61	97	35100	32633
GCCTCCGACAATTCAC-1	1	60	98	34597	32923
TCTGCATACCTTGCTT-1	1	61	99	35100	33212
ACCCATTTGTCCCTCT-1	1	60	100	34597	33502
CTGCAGAGAATCAGAG-1	1	61	101	35101	33791
GGAAACTAAATGGGCC-1	1	60	102	34597	34081
CAACCTACCGAGCAGT-1	1	61	103	35101	34370
CCGTAGGGTTGTTTAC-1	1	60	104	34597	34659
GGTTTGTGACCTGAGG-1	1	61	105	35101	34949
TAACCTAGGGAGTCCA-1	1	60	106	34597	35238
TTCCATCGACAGCGTG-1	1	61	107	35101	35528
ATCTCCCACGGAATAT-1	1	60	108	34597	35817
GTTTCAAACGAGTTGT-1	1	61	109	35101	36106
GGAACTTTGGCGATTA-1	1	60	110	34598	36396
CTGCAAGCACGTTCCG-1	1	61	111	35101	36685
CACAGTCCCGCTTCGC-1	1	60	112	34598	36975
TACGCTCGGTATTGGA-1	1	61	113	35102	37264
CTGGTAAAGTGTGGGC-1	1	60	114	34598	37554
CAACCAGTGGCCTACC-1	1	61	115	35102	37843
TCTTCGCGGTGAGAGG-1	1	60	116	34598	38133
TTCGGGTTGCCACGGG-1	1	61	117	35102	38422
ACCGATAGGCATAACC-1	1	60	118	34598	38711
CTTATAGATGGCTGTT-1	1	61	119	35102	39001
AGACGCCCACTTCGCC-1	1	60	120	34598	39290
AGGTCGCCTCCCAACA-1	1	61	121	35102	39580
CCTCACGTCAGCTAAT-1	1	60	122	34599	39869
CCACCTGTATGGAATA-1	1	61	123	35102	40158
GGACTCGAAGCTTTCA-1	1	60	124	34599	40448
AAGCCGGAGAGCAGGA-1	1	61	125	35103	40737
GCCTATCAGGTAAGAT-1	1	60	126	34599	41027
TCAGAGTGTGAGCATG-1	1	61	127	35103	41316
AAACATGGTGAGAGGA-1	0	62	0	35596	4558
ATCATTGTACCGCATT-1	0	63	1	36099	4847
TCAGCTTGAGCTTTCG-1	0	62	2	35596	5137
CCGCGCAAGATACCCA-1	0	63	3	36099	5426
CTATACTTAAAGCGAG-1	0	62	4	35596	5716
ACCGTCCACTGGGCCC-1	0	63	5	36100	6005
AAGACCAAATAACTCA-1	0	62	6	35596	6295
TGTTTCTGAAGCGTGC-1	0	63	7	36100	6584
TTCTCTTACAGGTGAT-1	0	62	8	35596	6874
AATTCATTGTCATGCA-1	0	63	9	36100	7163
GCCCGAGAGTCTAAAT-1	0	62	10	35596	7452
ATATAGAGTATTGGTC-1	0	63	11	36100	7742
TTGAAGGATGGGCGCC-1	0	62	12	35597	8031
TAGTACCACAACTTTC-1	0	63	13	36100	8321
ATCCCATCCACAGCGC-1	0	62	14	35597	8610
CTTAGGTATAGACCAG-1	0	63	15	36100	8899
TGACTCCGAATCATAC-1	0	62	16	35597	9189
ACTACATCCCGACAAG-1	0	63	17	36101	9478
TTGCCGCAGACCTACA-1	0	62	18	35597	9768
TAAGAGGGACAGGGAC-1	0	63	19	36101	10057
CGAATGAAGTCATTGC-1	0	62	20	35597	10347
AAGGGAACGACTGGCT-1	0	63	21	36101	10636
CGAATCTGCTCGACGC-1	0	62	22	35597	10926
ATCGTGGAAAGTCTGG-1	0	63	23	36101	11215
CCTATGGCTCCTAGTG-1	0	62	24	35598	11504
CGTCGCTTGGTTATAC-1	0	63	25	36101	11794
TGCTTAGAGAGAATGC-1	0	62	26	35598	12083
GATTGCTCCAGTTGCA-1	0	63	27	36101	12373
CGTGCTTCTACCTAAA-1	0	62	28	35598	12662
ACTCCAATATCATCAT-1	0	63	29	36102	12951
GCCGACCCACGACTGC-1	0	62	30	35598	13241
GAGGGTAGTAACAAAG-1	0	63	31	36102	13530
GGCCGAGACTCTGGTG-1	0	62	32	35598	13820
TATATAGGGCTTTACG-1	0	63	33	36102	14109
TGCCGGATGTACGAGC-1	0	62	34	35598	14399
AGGTAGATCGAGATAT-1	0	63	35	36102	14688
GATCAACATAAAGGGA-1	0	62	36	35599	14978
TAACAGCGTTTGTGCT-1	0	63	37	36102	15267
CTATAGGCGTTGATGT-1	0	62	38	35599	15557
GGTTTAATTACCATCG-1	0	63	39	36102	15846
CTCTTCTGGAAGTTAG-1	0	62	40	35599	16135
ATCTGACATGGAAGGA-1	0	63	41	36103	16425
TACGTACTAGTGCTGA-1	0	62	42	35599	16714
ATGACTATCAGCTGTG-1	0	63	43	36103	17004
CTTTGGGATTGTTGCA-1	0	62	44	35599	17293
AGACTGTTACCGGGTC-1	0	63	45	36103	17582
TCCTAACCGTCGGGCA-1	0	62	46	35599	17872
ACGCAAACTAATAGAT-1	0	63	47	36103	18161
AAGTGAGTCGGGTTTA-1	0	62	48	35600	18451
TAAAGCGGTATTTCCA-1	0	63	49	36103	18740
CTCCTCCAGCTCACAC-1	0	62	50	35600	19030
CGGTCCGTCGCAAGCC-1	0	63	51	36104	19319
CCTATATTTGTCCTGG-1	0	62	52	35600	19609
TCCAATAAAGGCTACC-1	0	63	53	36104	19898
AAAGGCTACGGACCAT-1	0	62	54	35600	20187
CGTGACCAGTCCTCTG-1	0	63	55	36104	20477
GATCTGCTATCTAAGG-1	0	62	56	35600	20766
CGAATGACGCATAATG-1	0	63	57	36104	21056
GCTCAATGTAATACCG-1	0	62	58	35600	21345
CTATGCCCGAATGCAA-1	0	63	59	36104	21634
CACAGGGCCGTTGTCA-1	0	62	60	35601	21924
TCAATACGCCGTCATG-1	0	63	61	36104	22213
AGCGGACACTTCGTAG-1	0	62	62	35601	22503
ATACGTTATGCACGGA-1	0	63	63	36105	22792
GAGTAGATACTAGTTG-1	0	62	64	35601	23082
CCAGCTCGAACGCATT-1	0	63	65	36105	23371
TGCTTCCCAAGCAGTA-1	0	62	66	35601	23661
GTAGACACGCCTGACT-1	0	63	67	36105	23950
CTCACATTTACTAAAT-1	0	62	68	35601	24240
GAATGCGAATCGGTTC-1	0	63	69	36105	24529
TAAGGCCCGTCACCCT-1	0	62	70	35601	24818
GAGTATGCGCGTGCAT-1	0	63	71	36105	25108
ATCCACATCGACAGAA-1	0	62	72	35602	25397
TAGACGAAACGCCAAT-1	0	63	73	36105	25687
CAGCAGTCTGTGCTGC-1	0	62	74	35602	25976
CTCACTGTGATACTTA-1	0	63	75	36106	26265
TTAATTGCTTTGGGTG-1	1	62	76	35602	26555
GTAGTCTACGATATTG-1	1	63	77	36106	26844
TTGCCGCTTTCTAGTA-1	1	62	78	35602	27134
GAACCTTTAACGATCC-1	1	63	79	36106	27423
TGGACCAATCTAAGAT-1	1	62	80	35602	27713
CTAGTAGAAAGGGATT-1	1	63	81	36106	28002
AACCTCGCTTTAGCCC-1	1	62	82	35603	28292
GAGTGTCAACCAGAAA-1	1	63	83	36106	28581
GTGATCCTTGTCATGA-1	1	62	84	35603	28870
CTCAACTAACCCGGAT-1	1	63	85	36106	29160
AGTGGCGTCTGAAGGT-1	1	62	86	35603	29449
GGGAAGGGCTTTCTCA-1	1	63	87	36107	29739
AGGCCTGAGAATCTCG-1	1	62	88	35603	30028
AGCCACAGGTTACCCG-1	1	63	89	36107	30317
TGCAATCTAACACGGT-1	1	62	90	35603	30607
GTTTGGGTTTCGCCCG-1	1	63	91	36107	30896
CCTATGTCCACTCCAC-1	1	62	92	35603	31186
CTGCCTTTCTAGTAAA-1	1	63	93	36107	31475
TTAGTAAACCTGCTCT-1	1	62	94	35604	31765
TTGTGGTGGTACTAAG-1	1	63	95	36107	32054
CCTCCTGTTGTGTCGT-1	1	62	96	35604	32344
ACAAAGCATGACCTAG-1	1	63	97	36107	32633
ATAGCAACTAGGGAAG-1	1	62	98	35604	32922
CCGCTCTTCCGAACTA-1	1	63	99	36108	33212
TAGAATAGCCGATGAA-1	1	62	100	35604	33501
GGTCTCCGTCCAGGTT-1	1	63	101	36108	33791
TAATTACGTCAGTAGA-1	1	62	102	35604	34080
TACGTAAAGCGGAGTG-1	1	63	103	36108	34370
GCTACAATCGAGGATA-1	1	62	104	35604	34659
TCAGCCAATCCGTAAA-1	1	63	105	36108	34948
ATCATAGCCCTATGTA-1	1	62	106	35605	35238
GAGGCCTGTTGATACA-1	1	63	107	36108	35527
ATATACGCTCGTGACG-1	1	62	108	35605	35817
CCCTTTAATGGAGTTC-1	1	63	109	36108	36106
TTACACGATCTGCGAC-1	1	62	110	35605	36396
TCGCATAAAGGGCGCA-1	1	63	111	36109	36685
TGTAGCCATCCCATTC-1	1	62	112	35605	36975
GGGTCTATCGCTTTCC-1	1	63	113	36109	37264
GGAGGGTCAAGTAAGA-1	1	62	114	35605	37553
TACGGCATGGACGCTA-1	1	63	115	36109	37843
CACGTCAATCAATGGA-1	1	62	116	35605	38132
CGCTTGGACGGATAGA-1	1	63	117	36109	38422
CGCGGTACGGTATACA-1	1	62	118	35606	38711
CCTACTCAACACGATT-1	1	63	119	36109	39000
CGTTTGGTGTTGTGGG-1	1	62	120	35606	39290
GTTGTTGCAAGATGGC-1	1	63	121	36109	39579
CATTCGTCGTAGCGGT-1	1	62	122	35606	39869
CAGCCTCGATAGCGGT-1	1	63	123	36110	40158
TCATAAGTCCAAGAAG-1	1	62	124	35606	40448
AAAGTGCCATCAATTA-1	1	63	125	36110	40737
GTTGCAGTCGACAACA-1	1	62	126	35606	41027
TAAATGGGCTACTGAG-1	1	63	127	36110	41316
GGACAAGCCATGATCG-1	0	64	0	36603	4558
TCCAATGCGTCGCCGC-1	0	65	1	37106	4847
AAAGAATGACCTTAGA-1	0	64	2	36603	5137
CCTATTATTCCGGCCG-1	0	65	3	37107	5426
CAGTAAGGGACGTCTC-1	0	64	4	36603	5716
GGGATGGACCCGCGTC-1	0	65	5	37107	6005
GACGCATACCCGTCGG-1	0	64	6	36603	6294
GGGCAGGATTTCTGTG-1	0	65	7	37107	6584
TATCTGAGCCGATATT-1	0	64	8	36603	6873
AATGTATGGCACTGTA-1	0	65	9	37107	7163
GCCTTTGTCAGTGGAC-1	0	64	10	36604	7452
AACCATAGGGTTGAAC-1	0	65	11	37107	7741
AAACTTAATTGCACGC-1	0	64	12	36604	8031
TAGGCGGCTGCAAAGA-1	0	65	13	37108	8320
TCCATCAATACTAATC-1	0	64	14	36604	8610
ACCTCGAACTTATGCT-1	0	65	15	37108	8899
ACAAACCATGCGTCCT-1	0	64	16	36604	9189
ACACCGGTCTGACCGC-1	0	65	17	37108	9478
ATGGCAGCATTACGAT-1	0	64	18	36604	9768
CTGGTGAATGGGCCTA-1	0	65	19	37108	10057
CACAGAGACGAGGACG-1	0	64	20	36604	10346
GCACAAACCCTAGATG-1	0	65	21	37108	10636
ACTATGTCCAGCTGCC-1	0	64	22	36605	10925
AAGCCGCCGTGAAATC-1	0	65	23	37108	11215
ATGGGTGTATACCTCC-1	0	64	24	36605	11504
TAAGCGCGAATCAAAT-1	0	65	25	37109	11793
AGCCCGGCATTAGAGG-1	0	64	26	36605	12083
GTGATCAAGCGTGCAC-1	0	65	27	37109	12372
CTGCCTTTAATACCTT-1	0	64	28	36605	12662
TACCTCCACACCAATG-1	0	65	29	37109	12951
GAGCATCAACAACTTG-1	0	64	30	36605	13241
CATACGAACTAGCTGG-1	0	65	31	37109	13530
GGGAACGGTTTCAGAT-1	0	64	32	36606	13820
AGGGTGCCGTTCTTTA-1	0	65	33	37109	14109
ACGACTGGTCATACTC-1	0	64	34	36606	14399
GGATCTTACTGCCCTT-1	0	65	35	37109	14688
TACTCCTCTAGTTGAC-1	0	64	36	36606	14977
GTAGCTCCGGGAGGCT-1	0	65	37	37110	15267
GGACTCGTGAGTGGTC-1	0	64	38	36606	15556
GTAGTTCGAAGGCGAA-1	0	65	39	37110	15846
CTCAAACCACTGCCCG-1	0	64	40	36606	16135
GAGGGAGTCAGATCGC-1	0	65	41	37110	16424
GCGTCCCTAAGACATA-1	0	64	42	36606	16714
TCTCTTACCGCGAACC-1	0	65	43	37110	17003
GGCTACTATACACTCC-1	0	64	44	36607	17293
CGTTGCCCGCGTGGGA-1	0	65	45	37110	17582
TATAGAGTCGCTTGAA-1	0	64	46	36607	17872
ATGTTGTAGTCTGTTT-1	0	65	47	37110	18161
AGTATACACAGCGACA-1	0	64	48	36607	18451
TGTGGTTGCTAAAGCT-1	0	65	49	37111	18740
TGATTCCCGGTTACCT-1	0	64	50	36607	19029
CACTGACGATTGTGGA-1	0	65	51	37111	19319
AACATTGTGACTCGAG-1	0	64	52	36607	19608
GTCCAATATTTAGCCT-1	0	65	53	37111	19898
GCTCTTTCCGCTAGTG-1	0	64	54	36607	20187
GGGTCAGGAGCTAGAT-1	0	65	55	37111	20476
AGGTGGTGACCTTCGC-1	0	64	56	36608	20766
CCCGGGTCGTTCAGGG-1	0	65	57	37111	21055
AGCCAAGCTTTGTGTC-1	0	64	58	36608	21345
TGTGGCGGGCTTCTGG-1	0	65	59	37111	21634
CGAGGGTATCCAGGTG-1	0	64	60	36608	21924
CGTTCAGACCCGCGAA-1	0	65	61	37112	22213
TCATATGAGCTTTGTT-1	0	64	62	36608	22503
AGTTGACGGTCCTTGC-1	0	65	63	37112	22792
ATAATTAGCTAAGTAG-1	0	64	64	36608	23081
GGTCTTGAGCGCTCTT-1	0	65	65	37112	23371
CGTTGTCGGCAATTGA-1	0	64	66	36608	23660
TCTTGCTCCCGATACT-1	0	65	67	37112	23950
AGCAGAAGGAGAAAGA-1	0	64	68	36609	24239
GAAGCCACTGATTATG-1	0	65	69	37112	24528
TGCTCTTGAGAGTTTG-1	0	64	70	36609	24818
GACATCCGTCGAACTG-1	0	65	71	37112	25107
AGATATAATACGACTA-1	0	64	72	36609	25397
TCGCTACTGGCTTTGA-1	0	65	73	37113	25686
GTGACAGCTTCCCACT-1	0	64	74	36609	25976
GTGACGCAGGTTTCAT-1	0	65	75	37113	26265
GGGAAGACGGTCTGTC-1	1	64	76	36609	26555
CGTCGCATGTGAGCCA-1	0	65	77	37113	26844
AGAAGGTTGTAGGTCG-1	1	64	78	36609	27134
GGCCGGCGTCTGCTAT-1	1	65	79	37113	27423
TTGACCAGGAACAACT-1	1	64	80	36610	27712
AGTCGTATAAAGCAGA-1	1	65	81	37113	28002
GGCGTAGGGAAAGCTG-1	1	64	82	36610	28291
AAACCTAAGCAGCCGG-1	1	65	83	37113	28581
ATTGCCTTTATGTTTG-1	1	64	84	36610	28870
CAGGCAGTCTTACCAG-1	1	65	85	37114	29159
AGCTAAGTACGCAGGC-1	1	64	86	36610	29449
AAATCCGATACACGCC-1	1	65	87	37114	29738
CGAGAGCTTTCACTAC-1	1	64	88	36610	30028
CGCCCAGCGTTTCACG-1	1	65	89	37114	30317
TTAAGTATTGTTATCC-1	1	64	90	36610	30607
AAACGGGCGTACGGGT-1	1	65	91	37114	30896
GTATCCTTTGGTAACC-1	1	64	92	36611	31186
CATAGTCAAATACATA-1	1	65	93	37114	31475
TCTATGCTATAACGAC-1	1	64	94	36611	31764
ACGTTCTGTACAAGTC-1	1	65	95	37114	32054
CGCGAAGTGGCATACT-1	1	64	96	36611	32343
ACCAACCGCACTCCAC-1	1	65	97	37115	32633
GTCATGCGCGAGGGCT-1	1	64	98	36611	32922
TAGGCTAAAGTGGCAC-1	1	65	99	37115	33211
TGGCTACACTCTACCT-1	1	64	100	36611	33501
TGTCCACGGCTCAACT-1	1	65	101	37115	33790
AATTGCAGCAATCGAC-1	1	64	102	36611	34080
GTCAACCAGGCCTATA-1	1	65	103	37115	34369
ATCTTATCGCACACCC-1	1	64	104	36612	34659
GTCTATTGCATGCTCG-1	1	65	105	37115	34948
GCACGTGGTTTACTTA-1	1	64	106	36612	35238
ATTCGCGCCTTGAGAG-1	1	65	107	37115	35527
AGCGATGCGCCTAATA-1	1	64	108	36612	35817
TCTATAGGTGGGTAAT-1	1	65	109	37116	36106
AGATACCAATAGAACC-1	1	64	110	36612	36395
CGTGTATGGGAGCTGA-1	1	65	111	37116	36685
ATGTACATGCGGTGAG-1	1	64	112	36612	36974
TTGGCTCAATATGTGT-1	1	65	113	37116	37264
GTTCGGAGCACTCAAC-1	1	64	114	36612	37553
TCCCTCTTCTCAAGGG-1	1	65	115	37116	37842
TTACGTATCTATGACA-1	1	64	116	36613	38132
CCCATATAGGTCGATT-1	1	65	117	37116	38421
GTCCACGTCGCATTCG-1	1	64	118	36613	38711
AATTGTGGTTGCCAAA-1	1	65	119	37116	39000
AGGAACGAACGACTTC-1	1	64	120	36613	39290
TAATTCCAATGCTTCA-1	1	65	121	37117	39579
AGGGCCCTAATGTTCT-1	1	64	122	36613	39869
AGGTGTTGCCGACCAC-1	1	65	123	37117	40158
CTGAGAGTAGAAATAC-1	1	64	124	36613	40447
TAGAAGAAGGGTTACA-1	1	65	125	37117	40737
GGTGACTGATAGAGAG-1	1	64	126	36613	41026
TACCCTCGGTAACCCT-1	1	65	127	37117	41316
TGTAAGACTGATAAGA-1	0	66	0	37610	4558
GTCACTCATGAGCGAT-1	0	67	1	38114	4847
CGGTTTACTGAACATT-1	0	66	2	37610	5136
GAGATCGATCTTACTC-1	0	67	3	38114	5426
TCTTTCATCCGTCCTT-1	0	66	4	37610	5715
TCGGATCTGGATGACC-1	0	67	5	38114	6005
GTCCTAGGATACCTTA-1	0	66	6	37611	6294
TGTACCCGACCCTAAT-1	0	67	7	38114	6583
AGGTTCTCCTTTCCGG-1	0	66	8	37611	6873
AATTGCGTGGATTACA-1	0	67	9	38114	7162
CGATAGCGATACAGTG-1	0	66	10	37611	7452
CGCCCTAATTGTTCAA-1	0	67	11	38115	7741
ATTATGAGACCCAATT-1	0	66	12	37611	8031
CCTCCTAGCTAGAGTC-1	0	67	13	38115	8320
CGAAGGGTTTCAGATT-1	0	66	14	37611	8610
CACAAGCTAAGAAAGG-1	0	67	15	38115	8899
CACCGGTAGAGACATT-1	0	66	16	37611	9188
ACTCATGGCAGCCTTC-1	0	67	17	38115	9478
CATCCAATATAGTTTG-1	0	66	18	37612	9767
CAGATATGAAGATGAC-1	0	67	19	38115	10057
GCAAAGGGCGTTAGCC-1	0	66	20	37612	10346
CTGTTGTTCAGTCGTA-1	0	67	21	38115	10635
AAAGGCCCTATAATAC-1	0	66	22	37612	10925
AACATTGAAGTTGATC-1	0	67	23	38116	11214
GCTAGCGATAGGTCTT-1	0	66	24	37612	11504
ATTGCCTATTAGACCG-1	0	67	25	38116	11793
GGGCGTTTACATTCAT-1	0	66	26	37612	12083
CCTCTACAAGGATTGG-1	0	67	27	38116	12372
AGTGACTGTGACACAA-1	0	66	28	37612	12662
AGCCCTCCCTGGTGGC-1	0	67	29	38116	12951
CGGTTGAGTATCCTTC-1	0	66	30	37613	13240
CATTATCCCATTAACG-1	0	67	31	38116	13530
AATGTGCTAATCTGAG-1	0	66	32	37613	13819
CTTAGTTGAGGAATCG-1	0	67	33	38116	14109
CTTCTGGGCGTACCTA-1	0	66	34	37613	14398
AGTCAAATGATGTGAT-1	0	67	35	38117	14687
TGAACAAGCAGGGACT-1	0	66	36	37613	14977
AATACCGGAGGGCTGT-1	0	67	37	38117	15266
GTTTGGTGATCGGTGC-1	0	66	38	37613	15556
GACTGCTGGTGAGAAA-1	0	67	39	38117	15845
CGATCCTCGCAACATA-1	0	66	40	37613	16135
CCAACCTTATGTAACT-1	0	67	41	38117	16424
CGTGGTACCCAAAGGC-1	0	66	42	37614	16714
AACCCGACAACCCGTG-1	0	67	43	38117	17003
TATGTAAAGTGCTTAA-1	0	66	44	37614	17293
GCAAGTGTAAAGCATG-1	0	67	45	38117	17582
GTAACTGCCCAAGGAG-1	0	66	46	37614	17871
GGTGCATAAATGATTA-1	0	67	47	38118	18161
TAGTCCCGGAGACCAC-1	0	66	48	37614	18450
CGGCCAGAGCGACCAT-1	0	67	49	38118	18740
TGAATGAGTGTTTCCC-1	0	66	50	37614	19029
TTCACTTCCTAGAACG-1	0	67	51	38118	19318
CGCTTAGTATTGATAC-1	0	66	52	37614	19608
AACGCGACCTTGGGCG-1	0	67	53	38118	19897
GTGCACCAGCTTCAAC-1	0	66	54	37615	20187
TTCTATTAAACGCAGC-1	0	67	55	38118	20476
TGGCAAGCACAAGTCG-1	0	66	56	37615	20766
ATCTGCTGTTATCGCC-1	0	67	57	38118	21055
AATTCCAAGCATGTAC-1	0	66	58	37615	21345
AAACGGTTGCGAACTG-1	0	67	59	38119	21634
GAAGGAGTCGAGTGCG-1	0	66	60	37615	21923
GGCAAGCCCATAGTGG-1	0	67	61	38119	22213
TGACCAAATCTTAAAC-1	0	66	62	37615	22502
TTCGGTACTGTAGAGG-1	0	67	63	38119	22792
ATGTACGATGACGTCG-1	0	66	64	37615	23081
ATCTAGCTTGTGAGGG-1	0	67	65	38119	23370
AGCGGGTCTGACACTC-1	0	66	66	37616	23660
GAGGTACGCGTGTCCC-1	0	67	67	38119	23949
GCACTGCCTACCTTTA-1	0	66	68	37616	24239
GGAGCGAGGCCTACTT-1	0	67	69	38119	24528
AAACTCGGTTCGCAAT-1	0	66	70	37616	24818
GGCGCTTCATTCCCTG-1	0	67	71	38120	25107
TGCTCGGTGGGTCACC-1	0	66	72	37616	25397
AAGCGCAGGGCTTTGA-1	0	67	73	38120	25686
GACCTTCCACGTCTAC-1	0	66	74	37616	25976
GTTAGCCCATGACATC-1	0	67	75	38120	26265
AATTCGATTCGAGGAT-1	0	66	76	37616	26554
AGTCTTTAAAGTGTCC-1	0	67	77	38120	26844
GACTAGGCCGTTAGGT-1	0	66	78	37617	27133
TCCAAGCCTAGACACA-1	0	67	79	38120	27423
GATTGGGAAAGGTTGT-1	0	66	80	37617	27712
GATGAGGAACCTTCGG-1	0	67	81	38120	28001
TGAATACCGACGCGTA-1	1	66	82	37617	28291
AATCGTGAGCCGAGCA-1	1	67	83	38121	28580
GCGAAGAATCTGACGG-1	1	66	84	37617	28870
GAACAACTGGGATGAA-1	1	67	85	38121	29159
TCGCCGACATATTCGC-1	1	66	86	37617	29449
CGTAGAGAGTAATTAT-1	1	67	87	38121	29738
CGATAGTCGTACTGCA-1	1	66	88	37617	30028
CGCATGCCGAATGCGT-1	1	67	89	38121	30317
CTCTAGCCCTCGGAAA-1	1	66	90	37618	30606
TCCAACTCAGCTATCT-1	1	67	91	38121	30896
GTCTAGTGAGCCGCTT-1	1	66	92	37618	31185
TACCGAATAATTGTAA-1	1	67	93	38122	31475
ATATAACACGGGCGCA-1	1	66	94	37618	31764
GCATGCTAATAACGAT-1	1	67	95	38122	32053
TCCGGGCTTGACGGGA-1	1	66	96	37618	32343
ATTATTCAGAGTCACT-1	1	67	97	38122	32632
TAGCAGTATGACTAAA-1	1	66	98	37618	32922
TATGAAGAATTAAGGT-1	1	67	99	38122	33211
CAAGGCCAGTGGTGCA-1	1	66	100	37618	33501
TGCGTACGGCTAATTG-1	1	67	101	38122	33790
CAGATAATGGGCGGGT-1	1	66	102	37619	34080
GAGAACGGTTCTGACT-1	1	67	103	38122	34369
CGCTTCGGTCTAAGAC-1	1	66	104	37619	34658
AGCATTACGAGGCAAG-1	1	67	105	38123	34948
AAGTTGTGATGTTATA-1	1	66	106	37619	35237
TTGCTCATAGTACGTG-1	1	67	107	38123	35527
TACTTAAACATGTACA-1	1	66	108	37619	35816
AGTGAGTCGAATTAAC-1	1	67	109	38123	36106
TAGGCCTATATAGTCT-1	1	66	110	37619	36395
ACTCGCCGTTCGATAA-1	1	67	111	38123	36684
GGTACGTTGCGGCCGG-1	1	66	112	37620	36974
TATTGCCGGGCTTGTA-1	1	67	113	38123	37263
GGTAAACTCTGCGCTG-1	1	66	114	37620	37553
TCCCTTGTCTGAAACT-1	1	67	115	38123	37842
CATGATCGCTTTGAGA-1	1	66	116	37620	38132
GGACGGGCGACCAACC-1	1	67	117	38124	38421
GAGAGGCCTATGTGTA-1	1	66	118	37620	38711
TCGTAACTCCCAAGAC-1	1	67	119	38124	39000
CGTATCTAGAACTAAG-1	1	66	120	37620	39289
GCACCTTCCCGAAGGT-1	1	67	121	38124	39579
TACCTCTTTACCATCC-1	1	66	122	37620	39868
TGACTCTAACTGGTAA-1	1	67	123	38124	40158
GAGAAACTGGATCCCA-1	1	66	124	37621	40447
ATCCGGACCAGCCTGA-1	1	67	125	38124	40736
TTATTTAGGTTCCTTA-1	1	66	126	37621	41026
CGAATTCCCGGTTCAA-1	1	67	127	38124	41315
TAGTTTGATCGGTCGC-1	0	68	0	38617	4557
AGTCGAAACGATTCAG-1	0	69	1	39121	4846
ACGTCGGGCAACTCGG-1	0	68	2	38617	5136
ACTTGCTCTATCTACC-1	0	69	3	39121	5425
ATTACGGGCTACGGTT-1	0	68	4	38618	5715
GCAAACGTAAGCGACC-1	0	69	5	39121	6004
TTCGGACTGGGCATGG-1	0	68	6	38618	6294
GGGCCATTCGTGCTGG-1	0	69	7	39121	6583
GAGTTGTCACCAGTCT-1	0	68	8	38618	6873
AGTAATTTGCAAGCGT-1	0	69	9	39122	7162
GTGGCCGGTTTCTCGG-1	0	68	10	38618	7452
ATCTTAGGGCATTAAT-1	0	69	11	39122	7741
CTACATATCGCGGGAC-1	0	68	12	38618	8030
ATGGTATTTACTGATT-1	0	69	13	39122	8320
CCGTCAACCTCTGGCG-1	0	68	14	38618	8609
GCTTCGACGTTCAATC-1	0	69	15	39122	8899
GACCGATTAAATATGT-1	0	68	16	38619	9188
GTCGAATTTGGGCGCT-1	0	69	17	39122	9477
TCACGGCCCAAGAGAG-1	0	68	18	38619	9767
CTACGATCCTATCCTA-1	0	69	19	39122	10056
TGCAGTGGTAGGGAAC-1	0	68	20	38619	10346
TTGCCTAATCCAAAGT-1	0	69	21	39123	10635
AGCGAGACGTGAAGGC-1	0	68	22	38619	10925
TTCTACCTCAATCGGT-1	0	69	23	39123	11214
TACGCTGCTGTGTTAA-1	0	68	24	38619	11504
TAGTCCTGCACTAAGC-1	0	69	25	39123	11793
AGCACACGTTTAGACT-1	0	68	26	38619	12082
GTTCGACAATTGTATA-1	0	69	27	39123	12372
CCATGTTCATCTATAT-1	0	68	28	38620	12661
CCCTCGATAATACACA-1	0	69	29	39123	12951
ACTGCCCGCCATTCTC-1	0	68	30	38620	13240
CTATATCCAGCCTGGC-1	0	69	31	39123	13529
CGCACGTCTGTTTATG-1	0	68	32	38620	13819
AATCAGGTTTCATTTA-1	0	69	33	39124	14108
AGAGAAACACCAGAAA-1	0	68	34	38620	14398
ACCCGATTGGTTCCGA-1	0	69	35	39124	14687
TACCAGGAATCCCGTC-1	0	68	36	38620	14977
AAGTGCTTCTCTATTG-1	0	69	37	39124	15266
TGCATGTGACCCATAG-1	0	68	38	38620	15556
TAGATTCAAAGTGCGG-1	0	69	39	39124	15845
AGGGTCAGAGCACTCG-1	0	68	40	38621	16135
GTGAGATAACCTTATA-1	0	69	41	39124	16424
GTGTCAGTGTACGTGG-1	0	68	42	38621	16713
CTGTAGTGAGGATCGA-1	0	69	43	39125	17003
GATAGTGCGAGTAAGT-1	0	68	44	38621	17292
AGGGTTCAGACGGTCC-1	0	69	45	39125	17582
GGACTCGACAGCGCAT-1	0	68	46	38621	17871
CACTCTCAAGCATCGA-1	0	69	47	39125	18160
GAGCGGAATGCGGTGT-1	0	68	48	38621	18450
CAGTTCGAGGACCCGA-1	0	69	49	39125	18739
CGTAACTTCGACACTT-1	0	68	50	38621	19029
TGATCACCACACTGAC-1	0	69	51	39125	19318
CATACTTCTTTCTCCG-1	0	68	52	38622	19608
CAAGTAAGTGATAGAC-1	0	69	53	39125	19897
AGCCCGCAACAAGCAG-1	0	68	54	38622	20187
GCTCCATGCAAAGCAA-1	0	69	55	39126	20476
TCGTACCGACGTCAAG-1	0	68	56	38622	20765
ATTATCGGAATGTACG-1	0	69	57	39126	21055
ACCTACTATAAATCTA-1	0	68	58	38622	21344
TATCCTATCAACTGGT-1	0	69	59	39126	21634
GCGCGGTCTAGTAACT-1	0	68	60	38622	21923
CCTTCGTATAGAATCC-1	0	69	61	39126	22212
TGGGCGATACAATAAG-1	0	68	62	38622	22502
TGACATGTAACGTGAC-1	0	69	63	39126	22791
TTGGGAAGACGAGCCG-1	0	68	64	38623	23081
GGTGTAAATCGATTGT-1	0	69	65	39126	23370
GAACTGTGGAGAGACA-1	0	68	66	38623	23660
TCCACATCGTATATTG-1	0	69	67	39127	23949
CCTATGGTCAAAGCTG-1	0	68	68	38623	24239
TCCTTGTCCTTTAATT-1	0	69	69	39127	24528
AAGTTTATGGGCCCAA-1	0	68	70	38623	24817
GTCCGGGTTCACATTA-1	0	69	71	39127	25107
ATGTAGCGCGCGTAGG-1	0	68	72	38623	25396
TACGGAAGCCAAACCA-1	0	69	73	39127	25686
GCCCTGAGGATGGGCT-1	0	68	74	38624	25975
CGGGCGATGGATCACG-1	0	69	75	39127	26265
TGCGGACTTGACTCCG-1	0	68	76	38624	26554
TAATACTAGAACAGAC-1	0	69	77	39127	26843
TCAAATTGTTGTGCCG-1	0	68	78	38624	27133
GGGCAGTCAACGCCAA-1	0	69	79	39128	27422
TCGCTGCCAATGCTGT-1	0	68	80	38624	27712
TACGTGGGCCCAGGGC-1	0	69	81	39128	28001
GCCTACGTTCTGTGCA-1	0	68	82	38624	28291
TTGCGTGTGTAGGCAT-1	0	69	83	39128	28580
TCCTAAAGATTCAGAC-1	0	68	84	38624	28870
TGGGTGCACAAGCCAT-1	0	69	85	39128	29159
GGGAGCGACCGTAGTG-1	1	68	86	38625	29448
CATAGAGGAGATACTA-1	0	69	87	39128	29738
CTTCGATTGCGCAAGC-1	1	68	88	38625	30027
GTGCCTGAGACCAAAC-1	1	69	89	39128	30317
TCATCCTCAGCTGCTT-1	1	68	90	38625	30606
TGCAACTACTGGTTGA-1	1	69	91	39129	30895
ATGTTGATTAGAGACT-1	1	68	92	38625	31185
GTTTCTAGAGGCGCGG-1	1	69	93	39129	31474
TACAAGGGCTTCTTTA-1	1	68	94	38625	31764
ACAGGCACGGATCCTT-1	1	69	95	39129	32053
CCCAAGTCATTACACT-1	1	68	96	38625	32343
ACTCTGACCTAATAGA-1	1	69	97	39129	32632
GGATGGCTTGAAGTAT-1	1	68	98	38626	32922
ACCCTCCCGTCAGGGC-1	1	69	99	39129	33211
AGCTTCTTCTCGAGCA-1	1	68	100	38626	33500
TTGCGCTTGATCAATA-1	1	69	101	39129	33790
TGGGTGTAATAGATTT-1	1	68	102	38626	34079
CATGGTTTATTAATCA-1	1	69	103	39130	34369
TTGCCTTCTCGCCGGG-1	1	68	104	38626	34658
TTAAAGTAAGTCGCCA-1	1	69	105	39130	34947
AGTTGGCAAGGCTAGA-1	1	68	106	38626	35237
CCGCACTTGCAATGAC-1	1	69	107	39130	35526
AATGTTGTCGTGAGAC-1	1	68	108	38626	35816
CCAAGGTTGCCCTTTC-1	1	69	109	39130	36105
TGTGACTAGAGTTTGC-1	1	68	110	38627	36395
TTGTGATCTGTTCAGT-1	1	69	111	39130	36684
GGAGTTGATTCTGTGT-1	1	68	112	38627	36974
GTAGTGAGCAACCTCA-1	1	69	113	39130	37263
AAGACATACGTGGTTT-1	1	68	114	38627	37553
CATCCCGAGATTCATA-1	1	69	115	39131	37842
GGCCGCAGGAACCGCA-1	1	68	116	38627	38131
CCAGAAACTGATGCGA-1	1	69	117	39131	38421
ACCCGTAGTCTAGTTG-1	1	68	118	38627	38710
AGGGTCTGGACGCAGT-1	1	69	119	39131	39000
TTGAAACCCTCATTCC-1	1	68	120	38627	39289
TCAATCCCGCGCCAAA-1	1	69	121	39131	39578
AGGACATCGGCACACT-1	1	68	122	38628	39868
GACAAGACGCCCGTGC-1	1	69	123	39131	40157
GAGTAAATTAAGAACC-1	1	68	124	38628	40447
TAAGTCGGTGAGCTAG-1	1	69	125	39131	40736
CTTACTGACTCCTCTG-1	1	68	126	38628	41026
TTAACTGATCGTTTGG-1	1	69	127	39132	41315
GGGCGATCCATAGGCC-1	0	70	0	39624	4557
CGTATTGTTTGGCGCC-1	0	71	1	40128	4846
CGCGTGGGCCTGTGTT-1	0	70	2	39625	5136
AAATCTGCCCGCGTCC-1	0	71	3	40128	5425
GCTGAAGGGTTCTTGG-1	0	70	4	39625	5715
TAATTGCGCTGATTAC-1	0	71	5	40129	6004
TCGCGCGTTTACATGA-1	0	70	6	39625	6294
TAACTGAAATACGCCT-1	0	71	7	40129	6583
CCTGTCGTGTATGAAG-1	0	70	8	39625	6872
CGGGAACGCCCTGCAT-1	0	71	9	40129	7162
AGTTGCGGTCCTCAAC-1	0	70	10	39625	7451
GGGTCCTTGGAAGAAG-1	0	71	11	40129	7741
CGGGAAGTACCGTGGC-1	0	70	12	39625	8030
ACGGTCACCGAGAACA-1	0	71	13	40129	8319
TAGACTCAGTTGGCCT-1	0	70	14	39626	8609
CCTTCCGCAACGCTGC-1	0	71	15	40129	8898
CAGTGTTAATCTCTCA-1	0	70	16	39626	9188
CAGGCCAGTACCACCT-1	0	71	17	40130	9477
GATCGCTGTGGTGCGT-1	0	70	18	39626	9767
GTATCTCGGGCGCTTT-1	0	71	19	40130	10056
CCGGGCTAAGAATTTC-1	0	70	20	39626	10346
CTTCACGCCCTGGTAC-1	0	71	21	40130	10635
CGGATGAATGCTGTGA-1	0	70	22	39626	10924
CTCTGCAGGCATTCTT-1	0	71	23	40130	11214
TCAAAGTCACGGCGTC-1	0	70	24	39627	11503
TGGGTTTCGGGCGTAC-1	0	71	25	40130	11793
TGCTATGGCAAAGGGA-1	0	70	26	39627	12082
TTCACGGTCGTCACGT-1	0	71	27	40130	12371
CGTAAAGCAAGAAATC-1	0	70	28	39627	12661
CTGATCCCTTTATGCA-1	0	71	29	40131	12950
GAGTATACCCTAATCA-1	0	70	30	39627	13240
CCACGGCAGGTGTAGG-1	0	71	31	40131	13529
ACGTACTTTGGCACGG-1	0	70	32	39627	13819
CCTGAGAATAAATGCA-1	0	71	33	40131	14108
TTGATGCCGCTCGTCG-1	0	70	34	39627	14398
GCCAGGAAAGAACACT-1	0	71	35	40131	14687
TCCGACCGCTAATCAA-1	0	70	36	39628	14976
TATATCAAAGTGATCT-1	0	71	37	40131	15266
CCTCGGTTTCCTTGCC-1	0	70	38	39628	15555
TAAATTTAGTAACACC-1	0	71	39	40131	15845
CTCGTTACGGCTACCA-1	0	70	40	39628	16134
GCCGTCGGTTTCGGGC-1	0	71	41	40132	16424
GTTCCGTCCGCCTGCA-1	0	70	42	39628	16713
CTAGGGATAGGGACAA-1	0	71	43	40132	17002
GTCCAGGCACGTGTGC-1	0	70	44	39628	17292
GAGGAATATCTCTTTG-1	0	71	45	40132	17581
CGTTCAAGGAAACGGA-1	0	70	46	39628	17871
GTGGGAACAAACCGGG-1	0	71	47	40132	18160
GGGCACGTAGTACTGT-1	0	70	48	39629	18450
ACTACAAAGAGAGGTG-1	0	71	49	40132	18739
GGTGTAGGTAAGTAAA-1	0	70	50	39629	19029
CCTGTTCAACCTCGGG-1	0	71	51	40132	19318
TGAGGTGTGTGGCGGA-1	0	70	52	39629	19607
ATTGTCTGTTTCATGT-1	0	71	53	40133	19897
GCCGGTCGTATCTCTC-1	0	70	54	39629	20186
ATATGGGATAGCAACT-1	0	71	55	40133	20476
GATAGAACCCGCTAGG-1	0	70	56	39629	20765
ATCCCATTTCCGTGGG-1	0	71	57	40133	21054
GATGCTACCTTCGATG-1	0	70	58	39629	21344
TGCAAAGTTCGTCTGT-1	0	71	59	40133	21633
GTTCAGTCGCCAAATG-1	0	70	60	39630	21923
GTCTCCGCCTCAATAC-1	0	71	61	40133	22212
AGTAGAAGGCGCCTCA-1	0	70	62	39630	22502
GTTGTAGATTTATGAG-1	0	71	63	40133	22791
CTATTTGCTTGGAGGA-1	0	70	64	39630	23081
AGCCATATAGTATGTG-1	0	71	65	40134	23370
TGTTCCGGCCTGAGCT-1	0	70	66	39630	23659
TGCCGTGGGACCCAAT-1	0	71	67	40134	23949
TTGCAAGAAGACTCCT-1	0	70	68	39630	24238
CCGCTCCAGGGCGATC-1	0	71	69	40134	24528
CAAACCCTCCGGCGGG-1	0	70	70	39630	24817
CGGACCTTTACGTCCC-1	0	71	71	40134	25106
ACGTAGGAGAGTCGCT-1	0	70	72	39631	25396
CTGCGACCTCGCCGAA-1	0	71	73	40134	25685
GGCCCAGCTGGTTTGC-1	0	70	74	39631	25975
GGATTAATCATGGACC-1	0	71	75	40134	26264
GAGATGGCTTTAATCA-1	0	70	76	39631	26554
AGTACAGAAGCTTATA-1	0	71	77	40135	26843
GCGGCTTTAGCAAGTT-1	0	70	78	39631	27133
ACCGAGTCTCCTTATT-1	0	71	79	40135	27422
GACCACACTTCCCTTT-1	0	70	80	39631	27712
TGTAGCCAATTCCGTT-1	0	71	81	40135	28001
CTCGTCTGTGCCTTCG-1	0	70	82	39631	28290
GGACTCTTTGACTAAG-1	0	71	83	40135	28580
TCATCGACGACCGTCG-1	0	70	84	39632	28869
TACTACGTGCAATGCG-1	0	71	85	40135	29159
CCCTACTTGAACAATG-1	0	70	86	39632	29448
GCAGCTGTCAACGCAT-1	0	71	87	40135	29737
ATCTACCATCTGCTCC-1	0	70	88	39632	30027
TCTCAAATCAATCGGG-1	0	71	89	40136	30316
ACTCCGGCCGACCACT-1	0	70	90	39632	30606
TACACCTCTTCGAATC-1	0	71	91	40136	30895
GTGGCTGTTTCTGTTC-1	0	70	92	39632	31185
ACGACTCTAGGGCCGA-1	0	71	93	40136	31474
TCGTTTACGCGACCCT-1	1	70	94	39632	31764
AGGATATCCGACTGCA-1	0	71	95	40136	32053
GACACTTCCAATTACC-1	1	70	96	39633	32342
ACGGTACAGTTCAATG-1	1	71	97	40136	32632
CTTGATGACCATCCAG-1	1	70	98	39633	32921
CTGGTAAAGACTTACA-1	1	71	99	40136	33211
CTTGCCCACCCACGCA-1	1	70	100	39633	33500
CATTACGCAGGAAGGG-1	1	71	101	40137	33789
GGACAACCATGAAGCC-1	1	70	102	39633	34079
GTTATCAAGCTATCGA-1	1	71	103	40137	34368
AGGTGCACGTCCACAT-1	1	70	104	39633	34658
AAAGAATGTGGACTAA-1	1	71	105	40137	34947
ACCAAGTCATCGGCAG-1	1	70	106	39633	35237
AGTAACTATAGCAGCC-1	1	71	107	40137	35526
GGGAAAGAATGCCAAC-1	1	70	108	39634	35816
AATCGGTATAGCCCTC-1	1	71	109	40137	36105
GGCACTGCGGTGGTTT-1	1	70	110	39634	36394
CGTCCTCATCGCGTGC-1	1	71	111	40137	36684
CTTAACTTACAGTATA-1	1	70	112	39634	36973
GTGAGTCGACTAATAG-1	1	71	113	40138	37263
TGTACTTCCGGGCATG-1	1	70	114	39634	37552
CACAAACCGCAGAACT-1	1	71	115	40138	37842
GCTTTACACAACTGGG-1	1	70	116	39634	38131
CACCGATGATGGGTAC-1	1	71	117	40138	38420
TCAATATACAGGAGGC-1	1	70	118	39634	38710
AACGACCTCCTAGCCG-1	1	71	119	40138	38999
GTTACCAAGGCGTACG-1	1	70	120	39635	39289
TAGCTCACTGTGTTTG-1	0	71	121	40138	39578
TCGGCAGGGTTAAGGG-1	1	70	122	39635	39868
TGTTAACAAAGTGACT-1	0	71	123	40138	40157
CAGAGCGATGGATGCT-1	0	70	124	39635	40447
CATAGTGGGCACGCCT-1	0	71	125	40139	40736
AAACGCTGGGCACGAC-1	0	70	126	39635	41025
TGTTCTCATACTATAG-1	0	71	127	40139	41315
TCCGCTGGGTCGATCG-1	0	72	0	40632	4557
TTAGCATCCCTCACGT-1	0	73	1	41135	4846
AGCCTTGTCACTGATA-1	0	72	2	40632	5135
GTTTCTTGTTAGAGCT-1	0	73	3	41136	5425
TCGGAGTCCTGGTTGC-1	0	72	4	40632	5714
ACGGGTTGTGACCTGT-1	0	73	5	41136	6004
TGACAGAAATCTTGCT-1	0	72	6	40632	6293
TAGCCATGATTGCCTA-1	0	73	7	41136	6582
CGAAGCCACAGCATGG-1	0	72	8	40632	6872
ACCCGTAGCAGAGAAT-1	0	73	9	41136	7161
AGCTTGATCAGGGTAG-1	0	72	10	40633	7451
CTATAAGTAGGGTTTG-1	0	73	11	41136	7740
TATAGTTAGGTGTACT-1	0	72	12	40633	8030
TACGCTGATAGTTGTA-1	0	73	13	41136	8319
TTCTCAATTGCTACAA-1	0	72	14	40633	8609
GTTGCCCTAACGGGTG-1	0	73	15	41137	8898
GACATTTCGCCCAGCC-1	0	72	16	40633	9188
GTAACTACGTAGACCT-1	0	73	17	41137	9477
CCAGTGTACAGACCGA-1	0	72	18	40633	9766
GCCCGATGCCCAGTTC-1	0	73	19	41137	10056
CGAACCTCTTTCCTAG-1	0	72	20	40633	10345
CATGCACATGAGAGGC-1	0	73	21	41137	10635
CCAAATCAAAGGGCAA-1	0	72	22	40634	10924
GTAGTTTAAGCACACG-1	0	73	23	41137	11213
TAAGTGAATAGTCTAC-1	0	72	24	40634	11503
GGTCCACGTCTATTTG-1	0	73	25	41137	11792
CCCTCAGATCGAGAAC-1	0	72	26	40634	12082
ACATTCGCGCGGAATA-1	0	73	27	41138	12371
CTATGAACACCTTGCC-1	0	72	28	40634	12661
CGAATGGTAGGTCGTC-1	0	73	29	41138	12950
TCGACATAGCGTAGCG-1	0	72	30	40634	13240
GACGTTGCTCGGCGGC-1	0	73	31	41138	13529
CTCGAGGCAAGTTTCA-1	0	72	32	40634	13818
GCTGGGAGCGCGTCAA-1	0	73	33	41138	14108
GACGATATCACTGGGT-1	0	72	34	40635	14397
CAGCTCTGGGCTCACT-1	0	73	35	41138	14687
TAGTCTGCGGCACATT-1	0	72	36	40635	14976
TGGTCGATATACCTCT-1	0	73	37	41138	15265
TTCAGTTCAAGAGGAG-1	0	72	38	40635	15555
GTCTGTAGGTTGAACA-1	0	73	39	41139	15844
GAGAGTCTCGGGAGAG-1	0	72	40	40635	16134
TTGTTTGTATTACACG-1	0	73	41	41139	16423
GCACAGCACGGGCCGA-1	0	72	42	40635	16713
AAACAGTGTTCCTGGG-1	0	73	43	41139	17002
TGGAGAATAATCGTCC-1	0	72	44	40635	17292
CGCCGCGTTCTGAACG-1	0	73	45	41139	17581
CATGCGTTGAGAGGAG-1	0	72	46	40636	17871
TACGCTCCTAGAACTG-1	0	73	47	41139	18160
CCTTGTGAACGTGGTT-1	0	72	48	40636	18449
TTAAAGGCGATGCTCG-1	0	73	49	41139	18739
TAAAGTGCACGTCTCG-1	0	72	50	40636	19028
TGTCCGCAAACAATTC-1	0	73	51	41140	19318
AGGCCTATCATACCAA-1	0	72	52	40636	19607
ACTGGGATGCCAGTGC-1	0	73	53	41140	19896
CGATCCACCATTGTTG-1	0	72	54	40636	20186
GGGCATGCATGTCGAG-1	0	73	55	41140	20475
TCCAGGCAGGACGATC-1	0	72	56	40636	20765
CAATGACCCTTAATTT-1	0	73	57	41140	21054
ATCAAGATCCCAGGAC-1	0	72	58	40637	21344
CTCAGAGCTAATGTCG-1	0	73	59	41140	21633
CTGCGATTTCGAGATT-1	0	72	60	40637	21923
ATGGTATTGGGAACCG-1	0	73	61	41140	22212
TAGGTTCTGCTGAGAA-1	0	72	62	40637	22501
GCCTGTCCCGGTGCAT-1	0	73	63	41141	22791
GGCCTGCTCTGATGTT-1	0	72	64	40637	23080
TAGAGGGAGTTTATCT-1	0	73	65	41141	23370
CTCTACATCCTGCGTG-1	0	72	66	40637	23659
ACACATTTCCGTAGAC-1	0	73	67	41141	23948
TGGGTGTTAAGTAGAA-1	0	72	68	40637	24238
GAGCTCAACATGAGCG-1	0	73	69	41141	24527
GCACACAGCTATTACC-1	0	72	70	40638	24817
GCGACGGTAGTCTCCT-1	0	73	71	41141	25106
GTATCAAGGTACTTCC-1	0	72	72	40638	25396
GGAAAGGGAATTGAGC-1	0	73	73	41141	25685
TACACAGCCGTGGTGC-1	0	72	74	40638	25975
CGGTTGGGCAGGGTCC-1	0	73	75	41142	26264
GCACGCCGATTCCCGC-1	0	72	76	40638	26553
CGCTTTCCGCCAAGGT-1	0	73	77	41142	26843
TGCCCGATAGTTAGAA-1	0	72	78	40638	27132
TCAGAACGGCGGTAAT-1	0	73	79	41142	27422
CCACTCAGATCCGCAA-1	0	72	80	40638	27711
GAAGGGTCATTAAGAC-1	0	73	81	41142	28001
GCGGTCTTGCTTTCAC-1	0	72	82	40639	28290
GGAAGGACACCGTATA-1	0	73	83	41142	28579
CGCGGGAATTCCTTTC-1	0	72	84	40639	28869
TCTATCCGATTGCACA-1	0	73	85	41143	29158
TACTCGTTTGAATCAA-1	0	72	86	40639	29448
GTCTGCCGACTCGACG-1	0	73	87	41143	29737
TACGGGTAATAACATA-1	0	72	88	40639	30027
CCAGTTCGGTAACTCA-1	0	73	89	41143	30316
CGTGCACACCACTGTA-1	0	72	90	40639	30606
CTTCAGTTGGACAACG-1	0	73	91	41143	30895
TGATCTATCACACTCT-1	0	72	92	40639	31184
TAGCAGATACTTAGGG-1	0	73	93	41143	31474
CACCGGGCATCACAAG-1	0	72	94	40640	31763
AGTGGCCCGCAAATGG-1	0	73	95	41143	32053
CTCGCTAGGTAAGCGA-1	0	72	96	40640	32342
GATAGATAGTACAGTC-1	0	73	97	41144	32631
CGAGACTACTGCTGCT-1	1	72	98	40640	32921
ACATTTGAAACCTAAC-1	0	73	99	41144	33210
GACACAGCCGGGACTG-1	1	72	100	40640	33500
ACGGAACACGAGTGCC-1	1	73	101	41144	33789
ACGCCAGTGCGTTTGC-1	1	72	102	40640	34079
GCACCTAGGCGAGTCC-1	1	73	103	41144	34368
TCACTATCCCTTCGGT-1	1	72	104	40640	34658
TGAGTGTAACAACGGG-1	1	73	105	41144	34947
ATTGGTTGTGCATTAC-1	1	72	106	40641	35236
CTGGCGATTTACATGT-1	1	73	107	41144	35526
TCCACCAAGACATAGG-1	1	72	108	40641	35815
AACGTCGCTGCACTTC-1	1	73	109	41145	36105
GTCTCCCGAGTCCCGT-1	1	72	110	40641	36394
AGCCCGCACTACAATG-1	1	73	111	41145	36683
GGCACGCTGCTACAGT-1	1	72	112	40641	36973
GCTTGAGTGACCTCTG-1	0	73	113	41145	37262
ATAGCCATAACAGTCA-1	1	72	114	40641	37552
TAGGAGGCTCGAGAAC-1	0	73	115	41145	37841
GTCGGGTGAAGTACCG-1	1	72	116	40642	38131
CACCCGCGTTTGACAC-1	0	73	117	41145	38420
TCTCAGGCTACTCGCT-1	0	72	118	40642	38710
TAGATTCTCTAGCAAA-1	0	73	119	41145	38999
CCCATTATTGTATCCT-1	0	72	120	40642	39289
GTTAATAGCGTCATTA-1	0	73	121	41146	39578
TACTCATTGACGCATC-1	0	72	122	40642	39867
TAGTGACAAGCTCTAC-1	0	73	123	41146	40157
ATCGCCGTGGTTCATG-1	0	72	124	40642	40446
CTGCTCTCAACACACC-1	0	73	125	41146	40736
GCATGACACAAAGGAA-1	0	72	126	40642	41025
CAACGATCGATCCAAT-1	0	73	127	41146	41314
ATACAGCGTCCACTGA-1	0	74	0	41639	4556
TCACGATTAATACGTT-1	0	75	1	42143	4846
CGTGAACTGACCCGAT-1	0	74	2	41639	5135
TCGATGTTACGGCCGT-1	0	75	3	42143	5424
GACCGGTGATACTCTC-1	0	74	4	41639	5714
TCTGTTTAGATTGTTC-1	0	75	5	42143	6003
GCTACTCGGACGCAGA-1	0	74	6	41639	6293
AAGAAAGTTTGATGGG-1	0	75	7	42143	6582
CGCCAGTAGTACCTTG-1	0	74	8	41640	6872
CTCCCTTGTATCAAGG-1	0	75	9	42143	7161
ACTTTATACACCACTT-1	0	74	10	41640	7451
AGATCTGGAGAGGATA-1	0	75	11	42143	7740
TCATCCATCTGATCAC-1	0	74	12	41640	8030
AGAACACGGCGATGGT-1	0	75	13	42144	8319
CCGCTCCGGATAAGCT-1	0	74	14	41640	8608
TGGTCGGGTACAGGGC-1	0	75	15	42144	8898
ACGGACGCAGCGACAA-1	0	74	16	41640	9187
ACATGCTTACGGCAGC-1	0	75	17	42144	9477
CAGGGAGATAGGCCAG-1	0	74	18	41640	9766
TCGCCACCCGGATTAC-1	0	75	19	42144	10055
TCTTGGTCAATGATAC-1	0	74	20	41641	10345
CATAGGGACACTTGTG-1	0	75	21	42144	10634
CACGAGCAAACCAGAC-1	0	74	22	41641	10924
GGGATATTGATCGCCA-1	0	75	23	42144	11213
TAATGTCGGTTCATGG-1	0	74	24	41641	11503
CGATTTGTCATTAATG-1	0	75	25	42145	11792
TTAAGATACCCAGAGA-1	0	74	26	41641	12082
CGACCGTTGGTATTCG-1	0	75	27	42145	12371
ACTACCATCCGAGGGC-1	0	74	28	41641	12660
TCTACGCACGATCTCC-1	0	75	29	42145	12950
AAGCCACTTGCAGGTA-1	0	74	30	41641	13239
ACGTTGTCGTTGAAAG-1	0	75	31	42145	13529
ACCGCTAGTCATTGGT-1	0	74	32	41642	13818
CATGAGTCCATCACGG-1	0	75	33	42145	14107
ATGTCTTGTTTGACTC-1	0	74	34	41642	14397
TCCCAAACATCCTCTA-1	0	75	35	42146	14686
CAACGCGATGAGCCAA-1	0	74	36	41642	14976
GACACCCAAAGACGCG-1	0	75	37	42146	15265
ACGTTCACTATGCCGC-1	0	74	38	41642	15555
ATGGACTGCTTAGTTG-1	0	75	39	42146	15844
CCATGGCAAACGCTCA-1	0	74	40	41642	16134
TTGTCTCGGCAAGATG-1	0	75	41	42146	16423
TTCGAACGAAACATGC-1	0	74	42	41642	16712
GGAAAGTCTTGATTGT-1	0	75	43	42146	17002
ATCATAGATCGACGAG-1	0	74	44	41643	17291
GATTAGAAACAAGCGT-1	0	75	45	42146	17581
GCTGCGAAGAATTATT-1	0	74	46	41643	17870
TTCCAGTGGGTTTCGT-1	0	75	47	42147	18160
GCTCATTGATCATATC-1	0	74	48	41643	18449
ATACGAGGTTTGTAAG-1	0	75	49	42147	18738
GTCTATACACGCATGG-1	0	74	50	41643	19028
GATTTGCGCTAACACC-1	0	75	51	42147	19317
TGGTGCCCTGCCTTAC-1	0	74	52	41643	19607
TCGAATCGCAGGGTAG-1	0	75	53	42147	19896
GGTAGGCCAATATCAC-1	0	74	54	41643	20186
CGTAAATAACAAAGGG-1	0	75	55	42147	20475
GACTCTAGAGTTCCAA-1	0	74	56	41644	20765
ACTTGTTACCGGATCA-1	0	75	57	42147	21054
GGCATTGAACATCTCA-1	0	74	58	41644	21343
AACCCGCTGTATTCCA-1	0	75	59	42148	21633
TAACAGGTTCCCTTAG-1	0	74	60	41644	21922
GTTCTTGTAACTCAAT-1	0	75	61	42148	22212
GATTCTGTTAATGAGT-1	0	74	62	41644	22501
GGACACCTCGGTGTTG-1	0	75	63	42148	22790
CGATCGAGAAGCACCA-1	0	74	64	41644	23080
CTGCTCTGACGGCAAA-1	0	75	65	42148	23369
CCCAGGAAGAATTCGA-1	0	74	66	41645	23659
TGTCGTGGGTATAGGC-1	0	75	67	42148	23948
ATATGTCTAGAGCGTG-1	0	74	68	41645	24238
GCGGGCAGACGGGTGA-1	0	75	69	42148	24527
CGAAGATCAGTTTCAT-1	0	74	70	41645	24817
ACGCCACTCGAAACAG-1	0	75	71	42149	25106
CTTAGATGTTTCATCC-1	0	74	72	41645	25395
GCGAATGGACTAGCGA-1	0	75	73	42149	25685
TAAATTGTGGGTAAAG-1	0	74	74	41645	25974
ATTTATACTGGTAAAG-1	0	75	75	42149	26264
GCGTCGTAACATGGTC-1	0	74	76	41645	26553
CGGTATGGGCACTCTG-1	0	75	77	42149	26842
CTATCACAACGCTGGA-1	0	74	78	41646	27132
ACCACACGGTTGATGG-1	0	75	79	42149	27421
TCAGCGCACGCCGTTT-1	0	74	80	41646	27711
AATGTTAAGACCCTGA-1	0	75	81	42149	28000
CTTACATAGATTTCTT-1	0	74	82	41646	28290
AACATAGCGTGTATCG-1	0	75	83	42150	28579
AGCAGTCGAAGCATGC-1	0	74	84	41646	28869
GTACTACGGCCTCGTT-1	0	75	85	42150	29158
TTGGCCAAATTGTATC-1	0	74	86	41646	29448
TCAGAGGACGCGTTAG-1	0	75	87	42150	29737
AGTAATCTAAGGGTGG-1	0	74	88	41646	30026
AATTATACCCAGCAAG-1	0	75	89	42150	30316
CCCTACCCACACCCAG-1	0	74	90	41647	30605
CTCTGTCCATGCACCA-1	0	75	91	42150	30895
TCGCCTCCTTCGGCTC-1	0	74	92	41647	31184
CCTGATTCGCGAAGAA-1	0	75	93	42150	31473
GACTTCAACGCATCAA-1	0	74	94	41647	31763
GCTTCCCGTAAGCTCC-1	0	75	95	42151	32052
AGAACTGTACTTTGTA-1	0	74	96	41647	32342
CCTTAAGTACGCAATT-1	0	75	97	42151	32631
GGCCAATTGTATAGAC-1	0	74	98	41647	32921
AGAATACAGGCTATCC-1	0	75	99	42151	33210
AATACCTGATGTGAAC-1	0	74	100	41647	33500
TAGAGTGTTCCGGGTA-1	0	75	101	42151	33789
GCTTCCATGTAACCGC-1	0	74	102	41648	34078
GGTTCGCATTTGCCGT-1	0	75	103	42151	34368
TCAATCCGGGAAGTTT-1	0	74	104	41648	34657
CCGGAAGTGCAATATG-1	0	75	105	42151	34947
CTCATAAATGTGTATA-1	0	74	106	41648	35236
GACGGGCATCGAATTT-1	0	75	107	42152	35525
GCTAAGCCCAGTATGC-1	0	74	108	41648	35815
GCTATAAGGGCCAGGA-1	0	75	109	42152	36104
GCGGATTACTTGTTCT-1	0	74	110	41648	36394
TACAACAGCGCATACA-1	0	75	111	42152	36683
TCTAACCTAGCCTGCG-1	0	74	112	41648	36973
TCTACCCGCATCATTT-1	0	75	113	42152	37262
GTCTTACCACGCCAAG-1	0	74	114	41649	37552
AATAACGTCGCGCCCA-1	0	75	115	42152	37841
CGTTTCGGTTATATGC-1	0	74	116	41649	38131
TACGCTGCACGGTCGT-1	0	75	117	42152	38420
CGTTAAATACGACCAG-1	0	74	118	41649	38709
TCGACTGACGATGGCT-1	0	75	119	42153	38999
ACGCTACTGAATGGGC-1	0	74	120	41649	39288
AAGGGTTAGCCATGCG-1	0	75	121	42153	39578
ACGTTTCGGTGCACTT-1	0	74	122	41649	39867
TTAACCCGAGGCGTGT-1	0	75	123	42153	40156
GCCCGTCAAGCCCAAT-1	0	74	124	41649	40446
ATTCGTCCCGAGGTTA-1	0	75	125	42153	40735
TCAAATTATGTTCGAC-1	0	74	126	41650	41025
AACGTTCTACCATTGT-1	0	75	127	42153	41314
CTGTCCTGCGCACTAC-1	0	76	0	42646	4556
GCCCAGCGACACAAAG-1	0	77	1	43150	4845
TATAGCTATTATCTCT-1	0	76	2	42646	5135
AAGCTATGGATTGACC-1	0	77	3	43150	5424
CCGAAACACGACCTCT-1	0	76	4	42646	5714
ATCAGAAGCTGGTTGC-1	0	77	5	43150	6003
TGAACCTGAATGTGAG-1	0	76	6	42647	6293
TCAGAGCATGTCAACG-1	0	77	7	43150	6582
ATACCCTCCCGGCCAA-1	0	76	8	42647	6871
GCCACCTTATTCGCGA-1	0	77	9	43151	7161
CAACGAGCTTATTATG-1	0	76	10	42647	7450
GATCCAACCTTTAAAC-1	0	77	11	43151	7740
TTGTGGAGACAGCCGG-1	0	76	12	42647	8029
AGATAATCACACCTAT-1	0	77	13	43151	8319
GGTTAGGGATGCTAAT-1	0	76	14	42647	8608
TCATGAAGCGCTGCAT-1	0	77	15	43151	8897
CCAGGCGAGATGGTCT-1	0	76	16	42648	9187
CGACTTGCCGGGAAAT-1	0	77	17	43151	9476
GTGCCAAACGTTTCGA-1	0	76	18	42648	9766
TGCTCAAAGGATGCAC-1	0	77	19	43151	10055
GCCTCAGGTACCGGTC-1	0	76	20	42648	10345
ACAAGTAATTGTAAGG-1	0	77	21	43152	10634
TTAGAGTATTGTCGAG-1	0	76	22	42648	10924
GTCATCCCAAACTCAC-1	0	77	23	43152	11213
CTCCTAGTAATCGTGA-1	0	76	24	42648	11502
CCCTCATCACAGAGTA-1	0	77	25	43152	11792
GGAAACAGAGCTTGGG-1	0	76	26	42648	12081
ACATCGCAATATTCGG-1	0	77	27	43152	12371
TTAGCCATAGGGCTCG-1	0	76	28	42649	12660
CGGATTCTGCCTTATG-1	0	77	29	43152	12949
TTGTTGGCAATGACTG-1	0	76	30	42649	13239
GGATCTACCGTTCGTC-1	0	77	31	43152	13528
GGTGGGATTAGGTCCC-1	0	76	32	42649	13818
AATAGGCACGACCCTT-1	0	77	33	43153	14107
GAGGTCCGTTCGCTGT-1	0	76	34	42649	14397
TGACAACTTAAAGGTG-1	0	77	35	43153	14686
AGCTAAGCTCCGTCCG-1	0	76	36	42649	14976
CTAGCCCGGGAGACGA-1	0	77	37	43153	15265
CCCAGATTCCCGTGAC-1	0	76	38	42649	15554
GCCCGTTCACACAATT-1	0	77	39	43153	15844
ACAAACTCCATCAGAG-1	0	76	40	42650	16133
GGTTCCGTACGACTAA-1	0	77	41	43153	16423
TTGCGGAAAGCTGCCC-1	0	76	42	42650	16712
GGAACTCGTGAATACG-1	0	77	43	43153	17001
GGTTACCGCTCCCTAC-1	0	76	44	42650	17291
AGCGACTTTGAAGACA-1	0	77	45	43154	17580
CCGTTTCCTTTCCGTG-1	0	76	46	42650	17870
TGGATGGCATCTTGGA-1	0	77	47	43154	18159
CAAGTCGTTGAAATCT-1	0	76	48	42650	18449
TGCAAACGTACTAGTT-1	0	77	49	43154	18738
GGCTGTCCTACTGCGG-1	0	76	50	42650	19028
TACTGCATGATTAAAT-1	0	77	51	43154	19317
CGGACCTCTGTAGTTA-1	0	76	52	42651	19607
CCCTAGCTCTAAGGTC-1	0	77	53	43154	19896
GTAACAGGTTAACGGC-1	0	76	54	42651	20185
CCCGCAAATAATCATC-1	0	77	55	43154	20475
AATCCCGCTCAGAGCC-1	0	76	56	42651	20764
AACGTCATCCGGCTTG-1	0	77	57	43155	21054
CTCGTGGCACTGAAAG-1	0	76	58	42651	21343
CTTTATCCGACGCATG-1	0	77	59	43155	21632
AAATGACTGATCAAAC-1	0	76	60	42651	21922
TTCGTGCATGTTATAG-1	0	77	61	43155	22211
ATCAAAGAGCCGTGGT-1	0	76	62	42651	22501
ATGTCATAATAAACGA-1	0	77	63	43155	22790
CTTAATCGACTTAGTA-1	0	76	64	42652	23080
CTAAAGGATGAGATAC-1	0	77	65	43155	23369
GTGCTATCCAGCTGGA-1	0	76	66	42652	23659
GACAGAGGTCTTCAGT-1	0	77	67	43155	23948
TCGATTTACGAAACGA-1	0	76	68	42652	24237
AGGCTTAAGTTGCACA-1	0	77	69	43156	24527
TAGGATCTTAACCGCA-1	0	76	70	42652	24816
GACTTTCGAGCGGTTC-1	0	77	71	43156	25106
CCCTGGGAGGGATCCT-1	0	76	72	42652	25395
TAGTAGTTGCCGGACA-1	0	77	73	43156	25684
GCCCTAAGTGCAGGAT-1	0	76	74	42652	25974
ACTTGGGCTTTCGCCA-1	0	77	75	43156	26263
CATGATACGGTGAAAC-1	0	76	76	42653	26553
TCCTGCAGCCGCCAAT-1	0	77	77	43156	26842
GTCCGTTAGAGGGCCT-1	0	76	78	42653	27132
GCTTTATTAAGTTACC-1	0	77	79	43156	27421
AATCGAGGTCTCAAGG-1	0	76	80	42653	27711
GTGCTGTTAGAACATA-1	0	77	81	43157	28000
GGCTTCTCGTGGGTGG-1	0	76	82	42653	28290
CCTACAGTTGAGGGAG-1	0	77	83	43157	28579
TATCCCTCGATCTGCA-1	0	76	84	42653	28868
CCGGTATCTGGCGACT-1	0	77	85	43157	29158
CTCTAACACCGGCAGC-1	0	76	86	42653	29447
CTTCATCACCAGGGCT-1	0	77	87	43157	29737
GGCTGGCAATCCCACG-1	0	76	88	42654	30026
CAAACCATAAGCGTAT-1	0	77	89	43157	30315
CATGTGGGCTCATCAC-1	0	76	90	42654	30605
CCCGTGACAGTGCCTT-1	0	77	91	43157	30894
GATTATCTTGCATTAT-1	0	76	92	42654	31184
GAGTCCACCAGGTTTA-1	0	77	93	43158	31473
TGTACTATCGCTCGTT-1	0	76	94	42654	31763
TTAGCGAATAGATAGG-1	0	77	95	43158	32052
ACATACAATCAAGCGG-1	0	76	96	42654	32342
ATTCGTGTACCCATTC-1	0	77	97	43158	32631
GCTAGCAACGCACCTA-1	0	76	98	42654	32920
ACCTCAGCGAGGCGCA-1	0	77	99	43158	33210
TCCGGGCCACTAACGG-1	0	76	100	42655	33499
TCCCAATATCGACGAC-1	0	77	101	43158	33789
GGATTGAAGTAGCCTC-1	0	76	102	42655	34078
GGCGCACAGTTTACCT-1	0	77	103	43158	34367
CCCGGCACGTGTCAGG-1	0	76	104	42655	34657
AGTAAGGGACAGAATC-1	0	77	105	43159	34946
TTGCGCACAACCACGT-1	0	76	106	42655	35236
CCTGCTACAACCATAC-1	0	77	107	43159	35525
CTGGGCTACTGGAGAG-1	0	76	108	42655	35815
AGCTACGAATGGTGGT-1	0	77	109	43159	36104
ATTCGTTTATCGTATT-1	0	76	110	42655	36394
GGCATTCCCTCCCTCG-1	0	77	111	43159	36683
AGTTATTCAGACTGTG-1	0	76	112	42656	36972
CCACTTTCCTTCTAGG-1	0	77	113	43159	37262
CGCAGTTCTATCTTTC-1	0	76	114	42656	37551
AGGAGCGTTTATTATC-1	0	77	115	43159	37841
GACAGGTAATCCGTGT-1	0	76	116	42656	38130
TTCCCAAAGTACTGAT-1	0	77	117	43160	38419
CTGCAGGGTGACGCTC-1	0	76	118	42656	38709
TCATGGAGGCCTTTGT-1	0	77	119	43160	38998
ATGGCCCGAAAGGTTA-1	0	76	120	42656	39288
CGTAATATGGCCCTTG-1	0	77	121	43160	39577
AGAGTCTTAATGAAAG-1	0	76	122	42656	39867
GAACGTTTGTATCCAC-1	0	77	123	43160	40156
ATTGAATTCCCTGTAG-1	0	76	124	42657	40446
TACCTCACCAATTGTA-1	0	77	125	43160	40735
AGTCGAATTAGCGTAA-1	0	76	126	42657	41025
TTGAAGTGCATCTACA-1	0	77	127	43161	41314
