## Supplementary material for "Statistical tests for bivariate spatial association across multi-omics data with disjoint coordinates": S1_data: V11T16-085_A1_msi.csv

MSI_V11T16-085_A1_pixel_65	1	2504.9947430400525	9900.369220027616	2504.9947430400525	9900.369220027616
MSI_V11T16-085_A1_pixel_141	1	3137.1127839283863	11597.420256323256	3137.1127839283863	11597.420256323256
MSI_V11T16-085_A1_pixel_142	1	3112.5040154819894	11027.073378839752	3112.5040154819894	11027.073378839752
MSI_V11T16-085_A1_pixel_143	1	3087.8952470355935	10456.726501356243	3087.8952470355935	10456.726501356243
MSI_V11T16-085_A1_pixel_144	1	3063.286478589197	9886.37962387273	3063.286478589197	9886.37962387273
MSI_V11T16-085_A1_pixel_145	1	3038.6777101428	9316.032746389226	3038.6777101428	9316.032746389226
MSI_V11T16-085_A1_pixel_216	1	3793.8395932631165	13864.818170102408	3793.8395932631165	13864.818170102408
MSI_V11T16-085_A1_pixel_217	1	3769.23082481672	13294.471292618897	3769.23082481672	13294.471292618897
MSI_V11T16-085_A1_pixel_218	1	3744.6220563703237	12724.124415135393	3744.6220563703237	12724.124415135393
MSI_V11T16-085_A1_pixel_219	1	3720.013287923927	12153.777537651882	3720.013287923927	12153.777537651882
MSI_V11T16-085_A1_pixel_220	1	3695.4045194775313	11583.430660168371	3695.4045194775313	11583.430660168371
MSI_V11T16-085_A1_pixel_221	1	3670.795751031134	11013.083782684867	3670.795751031134	11013.083782684867
MSI_V11T16-085_A1_pixel_222	1	3646.186982584738	10442.736905201358	3646.186982584738	10442.736905201358
MSI_V11T16-085_A1_pixel_223	1	3621.5782141383415	9872.390027717847	3621.5782141383415	9872.390027717847
MSI_V11T16-085_A1_pixel_224	1	3596.969445691944	9302.043150234344	3596.969445691944	9302.043150234344
MSI_V11T16-085_A1_pixel_225	1	3572.3606772455487	8731.696272750834	3572.3606772455487	8731.696272750834
MSI_V11T16-085_A1_pixel_226	1	3547.751908799152	8161.3493952673225	3547.751908799152	8161.3493952673225
MSI_V11T16-085_A1_pixel_293	1	4401.348865705054	14991.522328914538	4401.348865705054	14991.522328914538
MSI_V11T16-085_A1_pixel_294	1	4376.740097258658	14421.175451431034	4376.740097258658	14421.175451431034
MSI_V11T16-085_A1_pixel_295	1	4352.131328812261	13850.828573947523	4352.131328812261	13850.828573947523
MSI_V11T16-085_A1_pixel_296	1	4327.522560365865	13280.481696464014	4327.522560365865	13280.481696464014
MSI_V11T16-085_A1_pixel_297	1	4302.913791919468	12710.134818980508	4302.913791919468	12710.134818980508
MSI_V11T16-085_A1_pixel_298	1	4278.305023473072	12139.787941497	4278.305023473072	12139.787941497
MSI_V11T16-085_A1_pixel_299	1	4253.696255026675	11569.441064013488	4253.696255026675	11569.441064013488
MSI_V11T16-085_A1_pixel_300	1	4229.087486580279	10999.094186529983	4229.087486580279	10999.094186529983
MSI_V11T16-085_A1_pixel_301	1	4204.4787181338825	10428.747309046474	4204.4787181338825	10428.747309046474
MSI_V11T16-085_A1_pixel_302	1	4179.869949687486	9858.400431562963	4179.869949687486	9858.400431562963
MSI_V11T16-085_A1_pixel_303	1	4155.261181241089	9288.053554079459	4155.261181241089	9288.053554079459
MSI_V11T16-085_A1_pixel_304	1	4130.652412794693	8717.706676595948	4130.652412794693	8717.706676595948
MSI_V11T16-085_A1_pixel_305	1	4106.043644348297	8147.359799112438	4106.043644348297	8147.359799112438
MSI_V11T16-085_A1_pixel_306	1	4081.4348759018994	7577.012921628933	4081.4348759018994	7577.012921628933
MSI_V11T16-085_A1_pixel_369	1	5033.466906593389	16688.57336521018	5033.466906593389	16688.57336521018
MSI_V11T16-085_A1_pixel_370	1	5008.858138146992	16118.226487726675	5008.858138146992	16118.226487726675
MSI_V11T16-085_A1_pixel_371	1	4984.249369700596	15547.879610243164	4984.249369700596	15547.879610243164
MSI_V11T16-085_A1_pixel_372	1	4959.640601254198	14977.532732759655	4959.640601254198	14977.532732759655
MSI_V11T16-085_A1_pixel_373	1	4935.031832807803	14407.18585527615	4935.031832807803	14407.18585527615
MSI_V11T16-085_A1_pixel_374	1	4910.423064361406	13836.83897779264	4910.423064361406	13836.83897779264
MSI_V11T16-085_A1_pixel_375	1	4885.814295915009	13266.49210030913	4885.814295915009	13266.49210030913
MSI_V11T16-085_A1_pixel_376	1	4861.205527468614	12696.145222825624	4861.205527468614	12696.145222825624
MSI_V11T16-085_A1_pixel_377	1	4836.596759022216	12125.798345342115	4836.596759022216	12125.798345342115
MSI_V11T16-085_A1_pixel_378	1	4811.987990575819	11555.451467858606	4811.987990575819	11555.451467858606
MSI_V11T16-085_A1_pixel_379	1	4787.3792221294225	10985.104590375102	4787.3792221294225	10985.104590375102
MSI_V11T16-085_A1_pixel_380	1	4762.770453683027	10414.75771289159	4762.770453683027	10414.75771289159
MSI_V11T16-085_A1_pixel_381	1	4738.161685236631	9844.41083540808	4738.161685236631	9844.41083540808
MSI_V11T16-085_A1_pixel_382	1	4713.552916790234	9274.063957924574	4713.552916790234	9274.063957924574
MSI_V11T16-085_A1_pixel_383	1	4688.944148343838	8703.717080441065	4688.944148343838	8703.717080441065
MSI_V11T16-085_A1_pixel_384	1	4664.33537989744	8133.370202957554	4664.33537989744	8133.370202957554
MSI_V11T16-085_A1_pixel_385	1	4639.726611451044	7563.023325474051	4639.726611451044	7563.023325474051
MSI_V11T16-085_A1_pixel_386	1	4615.1178430046475	6992.67644799054	4615.1178430046475	6992.67644799054
MSI_V11T16-085_A1_pixel_387	1	4590.509074558251	6422.3295705070295	4590.509074558251	6422.3295705070295
MSI_V11T16-085_A1_pixel_446	1	5640.976179035327	17815.277524022316	5640.976179035327	17815.277524022316
MSI_V11T16-085_A1_pixel_447	1	5616.3674105889295	17244.930646538807	5616.3674105889295	17244.930646538807
MSI_V11T16-085_A1_pixel_448	1	5591.758642142532	16674.583769055294	5591.758642142532	16674.583769055294
MSI_V11T16-085_A1_pixel_449	1	5567.149873696137	16104.23689157179	5567.149873696137	16104.23689157179
MSI_V11T16-085_A1_pixel_450	1	5542.54110524974	15533.89001408828	5542.54110524974	15533.89001408828
MSI_V11T16-085_A1_pixel_451	1	5517.932336803344	14963.54313660477	5517.932336803344	14963.54313660477
MSI_V11T16-085_A1_pixel_452	1	5493.323568356946	14393.196259121265	5493.323568356946	14393.196259121265
MSI_V11T16-085_A1_pixel_453	1	5468.714799910549	13822.849381637756	5468.714799910549	13822.849381637756
MSI_V11T16-085_A1_pixel_454	1	5444.106031464154	13252.502504154245	5444.106031464154	13252.502504154245
MSI_V11T16-085_A1_pixel_455	1	5419.497263017758	12682.155626670741	5419.497263017758	12682.155626670741
MSI_V11T16-085_A1_pixel_456	1	5394.888494571361	12111.80874918723	5394.888494571361	12111.80874918723
MSI_V11T16-085_A1_pixel_457	1	5370.279726124964	11541.461871703721	5370.279726124964	11541.461871703721
MSI_V11T16-085_A1_pixel_458	1	5345.670957678568	10971.114994220216	5345.670957678568	10971.114994220216
MSI_V11T16-085_A1_pixel_459	1	5321.062189232171	10400.768116736705	5321.062189232171	10400.768116736705
MSI_V11T16-085_A1_pixel_460	1	5296.453420785774	9830.421239253195	5296.453420785774	9830.421239253195
MSI_V11T16-085_A1_pixel_461	1	5271.844652339378	9260.07436176969	5271.844652339378	9260.07436176969
MSI_V11T16-085_A1_pixel_462	1	5247.235883892981	8689.72748428618	5247.235883892981	8689.72748428618
MSI_V11T16-085_A1_pixel_463	1	5222.627115446584	8119.3806068026715	5222.627115446584	8119.3806068026715
MSI_V11T16-085_A1_pixel_464	1	5198.018347000189	7549.033729319165	5198.018347000189	7549.033729319165
MSI_V11T16-085_A1_pixel_465	1	5173.409578553791	6978.686851835655	5173.409578553791	6978.686851835655
MSI_V11T16-085_A1_pixel_466	1	5148.800810107396	6408.339974352145	5148.800810107396	6408.339974352145
MSI_V11T16-085_A1_pixel_467	1	5124.192041660999	5837.99309686864	5124.192041660999	5837.99309686864
MSI_V11T16-085_A1_pixel_523	1	6248.485451477265	18941.98168283445	6248.485451477265	18941.98168283445
MSI_V11T16-085_A1_pixel_524	1	6223.876683030868	18371.634805350935	6223.876683030868	18371.634805350935
MSI_V11T16-085_A1_pixel_525	1	6199.26791458447	17801.28792786743	6199.26791458447	17801.28792786743
MSI_V11T16-085_A1_pixel_526	1	6174.659146138074	17230.94105038392	6174.659146138074	17230.94105038392
MSI_V11T16-085_A1_pixel_527	1	6150.050377691678	16660.59417290041	6150.050377691678	16660.59417290041
MSI_V11T16-085_A1_pixel_528	1	6125.441609245281	16090.247295416906	6125.441609245281	16090.247295416906
MSI_V11T16-085_A1_pixel_529	1	6100.832840798885	15519.900417933397	6100.832840798885	15519.900417933397
MSI_V11T16-085_A1_pixel_530	1	6076.224072352489	14949.553540449886	6076.224072352489	14949.553540449886
MSI_V11T16-085_A1_pixel_531	1	6051.615303906092	14379.206662966382	6051.615303906092	14379.206662966382
MSI_V11T16-085_A1_pixel_532	1	6027.0065354596945	13808.859785482871	6027.0065354596945	13808.859785482871
MSI_V11T16-085_A1_pixel_533	1	6002.397767013299	13238.512907999362	6002.397767013299	13238.512907999362
MSI_V11T16-085_A1_pixel_534	1	5977.788998566903	12668.166030515857	5977.788998566903	12668.166030515857
MSI_V11T16-085_A1_pixel_535	1	5953.180230120506	12097.819153032346	5953.180230120506	12097.819153032346
MSI_V11T16-085_A1_pixel_536	1	5928.571461674109	11527.472275548836	5928.571461674109	11527.472275548836
MSI_V11T16-085_A1_pixel_537	1	5903.9626932277115	10957.125398065331	5903.9626932277115	10957.125398065331
MSI_V11T16-085_A1_pixel_538	1	5879.353924781316	10386.778520581822	5879.353924781316	10386.778520581822
MSI_V11T16-085_A1_pixel_539	1	5854.7451563349205	9816.431643098309	5854.7451563349205	9816.431643098309
MSI_V11T16-085_A1_pixel_540	1	5830.136387888522	9246.084765614807	5830.136387888522	9246.084765614807
MSI_V11T16-085_A1_pixel_541	1	5805.527619442127	8675.737888131296	5805.527619442127	8675.737888131296
MSI_V11T16-085_A1_pixel_542	1	5780.918850995729	8105.391010647786	5780.918850995729	8105.391010647786
MSI_V11T16-085_A1_pixel_543	1	5756.310082549333	7535.044133164281	5756.310082549333	7535.044133164281
MSI_V11T16-085_A1_pixel_544	1	5731.7013141029365	6964.697255680771	5731.7013141029365	6964.697255680771
MSI_V11T16-085_A1_pixel_545	1	5707.092545656539	6394.350378197261	5707.092545656539	6394.350378197261
MSI_V11T16-085_A1_pixel_546	1	5682.483777210144	5824.003500713756	5682.483777210144	5824.003500713756
MSI_V11T16-085_A1_pixel_547	1	5657.875008763746	5253.656623230247	5657.875008763746	5253.656623230247
MSI_V11T16-085_A1_pixel_600	1	6855.994723919201	20068.685841646577	6855.994723919201	20068.685841646577
MSI_V11T16-085_A1_pixel_601	1	6831.385955472803	19498.33896416307	6831.385955472803	19498.33896416307
MSI_V11T16-085_A1_pixel_602	1	6806.777187026408	18927.992086679562	6806.777187026408	18927.992086679562
MSI_V11T16-085_A1_pixel_603	1	6782.168418580012	18357.645209196053	6782.168418580012	18357.645209196053
MSI_V11T16-085_A1_pixel_604	1	6757.559650133615	17787.298331712547	6757.559650133615	17787.298331712547
MSI_V11T16-085_A1_pixel_605	1	6732.9508816872185	17216.951454229038	6732.9508816872185	17216.951454229038
MSI_V11T16-085_A1_pixel_606	1	6708.342113240821	16646.60457674553	6708.342113240821	16646.60457674553
MSI_V11T16-085_A1_pixel_607	1	6683.733344794424	16076.257699262023	6683.733344794424	16076.257699262023
MSI_V11T16-085_A1_pixel_608	1	6659.124576348028	15505.910821778512	6659.124576348028	15505.910821778512
MSI_V11T16-085_A1_pixel_609	1	6634.515807901632	14935.563944295001	6634.515807901632	14935.563944295001
MSI_V11T16-085_A1_pixel_610	1	6609.907039455236	14365.217066811498	6609.907039455236	14365.217066811498
MSI_V11T16-085_A1_pixel_611	1	6585.298271008839	13794.870189327987	6585.298271008839	13794.870189327987
MSI_V11T16-085_A1_pixel_612	1	6560.689502562442	13224.523311844478	6560.689502562442	13224.523311844478
MSI_V11T16-085_A1_pixel_613	1	6536.080734116046	12654.176434360972	6536.080734116046	12654.176434360972
MSI_V11T16-085_A1_pixel_614	1	6511.471965669649	12083.829556877463	6511.471965669649	12083.829556877463
MSI_V11T16-085_A1_pixel_615	1	6486.863197223255	11513.482679393954	6486.863197223255	11513.482679393954
MSI_V11T16-085_A1_pixel_616	1	6462.254428776857	10943.135801910448	6462.254428776857	10943.135801910448
MSI_V11T16-085_A1_pixel_617	1	6437.64566033046	10372.788924426937	6437.64566033046	10372.788924426937
MSI_V11T16-085_A1_pixel_618	1	6413.036891884065	9802.442046943426	6413.036891884065	9802.442046943426
MSI_V11T16-085_A1_pixel_619	1	6388.428123437667	9232.095169459923	6388.428123437667	9232.095169459923
MSI_V11T16-085_A1_pixel_620	1	6363.819354991271	8661.748291976412	6363.819354991271	8661.748291976412
MSI_V11T16-085_A1_pixel_621	1	6339.210586544874	8091.401414492902	6339.210586544874	8091.401414492902
MSI_V11T16-085_A1_pixel_622	1	6314.601818098477	7521.054537009398	6314.601818098477	7521.054537009398
MSI_V11T16-085_A1_pixel_623	1	6289.993049652081	6950.707659525887	6289.993049652081	6950.707659525887
MSI_V11T16-085_A1_pixel_624	1	6265.384281205685	6380.360782042377	6265.384281205685	6380.360782042377
MSI_V11T16-085_A1_pixel_625	1	6240.775512759289	5810.013904558872	6240.775512759289	5810.013904558872
MSI_V11T16-085_A1_pixel_626	1	6216.166744312892	5239.667027075362	6216.166744312892	5239.667027075362
MSI_V11T16-085_A1_pixel_627	1	6191.557975866494	4669.320149591852	6191.557975866494	4669.320149591852
MSI_V11T16-085_A1_pixel_678	1	7438.8952279147425	20625.043122975203	7438.8952279147425	20625.043122975203
MSI_V11T16-085_A1_pixel_679	1	7414.286459468345	20054.696245491694	7414.286459468345	20054.696245491694
MSI_V11T16-085_A1_pixel_680	1	7389.677691021949	19484.34936800819	7389.677691021949	19484.34936800819
MSI_V11T16-085_A1_pixel_681	1	7365.068922575553	18914.00249052468	7365.068922575553	18914.00249052468
MSI_V11T16-085_A1_pixel_682	1	7340.460154129157	18343.65561304117	7340.460154129157	18343.65561304117
MSI_V11T16-085_A1_pixel_683	1	7315.85138568276	17773.308735557664	7315.85138568276	17773.308735557664
MSI_V11T16-085_A1_pixel_684	1	7291.242617236363	17202.96185807415	7291.242617236363	17202.96185807415
MSI_V11T16-085_A1_pixel_685	1	7266.633848789966	16632.614980590643	7266.633848789966	16632.614980590643
MSI_V11T16-085_A1_pixel_686	1	7242.025080343569	16062.268103107139	7242.025080343569	16062.268103107139
MSI_V11T16-085_A1_pixel_687	1	7217.416311897174	15491.921225623628	7217.416311897174	15491.921225623628
MSI_V11T16-085_A1_pixel_688	1	7192.807543450776	14921.574348140119	7192.807543450776	14921.574348140119
MSI_V11T16-085_A1_pixel_689	1	7168.198775004381	14351.227470656613	7168.198775004381	14351.227470656613
MSI_V11T16-085_A1_pixel_690	1	7143.5900065579835	13780.880593173104	7143.5900065579835	13780.880593173104
MSI_V11T16-085_A1_pixel_691	1	7118.981238111586	13210.533715689593	7118.981238111586	13210.533715689593
MSI_V11T16-085_A1_pixel_692	1	7094.372469665191	12640.18683820609	7094.372469665191	12640.18683820609
MSI_V11T16-085_A1_pixel_693	1	7069.763701218794	12069.839960722577	7069.763701218794	12069.839960722577
MSI_V11T16-085_A1_pixel_694	1	7045.154932772398	11499.493083239067	7045.154932772398	11499.493083239067
MSI_V11T16-085_A1_pixel_695	1	7020.546164326001	10929.146205755564	7020.546164326001	10929.146205755564
MSI_V11T16-085_A1_pixel_696	1	6995.937395879604	10358.799328272053	6995.937395879604	10358.799328272053
MSI_V11T16-085_A1_pixel_697	1	6971.328627433209	9788.452450788544	6971.328627433209	9788.452450788544
MSI_V11T16-085_A1_pixel_698	1	6946.719858986811	9218.105573305038	6946.719858986811	9218.105573305038
MSI_V11T16-085_A1_pixel_699	1	6922.111090540415	8647.758695821529	6922.111090540415	8647.758695821529
MSI_V11T16-085_A1_pixel_700	1	6897.502322094019	8077.411818338018	6897.502322094019	8077.411818338018
MSI_V11T16-085_A1_pixel_701	1	6872.893553647622	7507.064940854513	6872.893553647622	7507.064940854513
MSI_V11T16-085_A1_pixel_702	1	6848.284785201225	6936.718063371003	6848.284785201225	6936.718063371003
MSI_V11T16-085_A1_pixel_703	1	6823.676016754831	6366.371185887494	6823.676016754831	6366.371185887494
MSI_V11T16-085_A1_pixel_704	1	6799.067248308432	5796.0243084039885	6799.067248308432	5796.0243084039885
MSI_V11T16-085_A1_pixel_705	1	6774.458479862036	5225.677430920478	6774.458479862036	5225.677430920478
MSI_V11T16-085_A1_pixel_706	1	6749.84971141564	4655.330553436967	6749.84971141564	4655.330553436967
MSI_V11T16-085_A1_pixel_755	1	8046.404500356679	21751.747281787335	8046.404500356679	21751.747281787335
MSI_V11T16-085_A1_pixel_756	1	8021.7957319102825	21181.40040430383	8021.7957319102825	21181.40040430383
MSI_V11T16-085_A1_pixel_757	1	7997.186963463889	20611.05352682032	7997.186963463889	20611.05352682032
MSI_V11T16-085_A1_pixel_758	1	7972.578195017491	20040.706649336807	7972.578195017491	20040.706649336807
MSI_V11T16-085_A1_pixel_759	1	7947.969426571093	19470.359771853306	7947.969426571093	19470.359771853306
MSI_V11T16-085_A1_pixel_760	1	7923.360658124696	18900.012894369793	7923.360658124696	18900.012894369793
MSI_V11T16-085_A1_pixel_761	1	7898.7518896783	18329.666016886284	7898.7518896783	18329.666016886284
MSI_V11T16-085_A1_pixel_762	1	7874.143121231905	17759.319139402778	7874.143121231905	17759.319139402778
MSI_V11T16-085_A1_pixel_763	1	7849.5343527855075	17188.97226191927	7849.5343527855075	17188.97226191927
MSI_V11T16-085_A1_pixel_764	1	7824.925584339111	16618.62538443576	7824.925584339111	16618.62538443576
MSI_V11T16-085_A1_pixel_765	1	7800.316815892714	16048.278506952254	7800.316815892714	16048.278506952254
MSI_V11T16-085_A1_pixel_766	1	7775.708047446318	15477.931629468745	7775.708047446318	15477.931629468745
MSI_V11T16-085_A1_pixel_767	1	7751.099278999921	14907.584751985234	7751.099278999921	14907.584751985234
MSI_V11T16-085_A1_pixel_768	1	7726.490510553525	14337.237874501729	7726.490510553525	14337.237874501729
MSI_V11T16-085_A1_pixel_769	1	7701.881742107128	13766.89099701822	7701.881742107128	13766.89099701822
MSI_V11T16-085_A1_pixel_770	1	7677.272973660732	13196.544119534708	7677.272973660732	13196.544119534708
MSI_V11T16-085_A1_pixel_771	1	7652.664205214336	12626.197242051205	7652.664205214336	12626.197242051205
MSI_V11T16-085_A1_pixel_772	1	7628.055436767939	12055.850364567694	7628.055436767939	12055.850364567694
MSI_V11T16-085_A1_pixel_773	1	7603.446668321543	11485.503487084185	7603.446668321543	11485.503487084185
MSI_V11T16-085_A1_pixel_774	1	7578.837899875146	10915.156609600679	7578.837899875146	10915.156609600679
MSI_V11T16-085_A1_pixel_775	1	7554.229131428749	10344.80973211717	7554.229131428749	10344.80973211717
MSI_V11T16-085_A1_pixel_776	1	7529.620362982353	9774.462854633659	7529.620362982353	9774.462854633659
MSI_V11T16-085_A1_pixel_777	1	7505.011594535957	9204.115977150155	7505.011594535957	9204.115977150155
MSI_V11T16-085_A1_pixel_778	1	7480.40282608956	8633.769099666644	7480.40282608956	8633.769099666644
MSI_V11T16-085_A1_pixel_779	1	7455.794057643164	8063.422222183134	7455.794057643164	8063.422222183134
MSI_V11T16-085_A1_pixel_780	1	7431.1852891967665	7493.07534469963	7431.1852891967665	7493.07534469963
MSI_V11T16-085_A1_pixel_781	1	7406.576520750371	6922.728467216118	7406.576520750371	6922.728467216118
MSI_V11T16-085_A1_pixel_782	1	7381.967752303974	6352.3815897326085	7381.967752303974	6352.3815897326085
MSI_V11T16-085_A1_pixel_783	1	7357.35898385758	5782.034712249104	7357.35898385758	5782.034712249104
MSI_V11T16-085_A1_pixel_784	1	7332.75021541118	5211.687834765594	7332.75021541118	5211.687834765594
MSI_V11T16-085_A1_pixel_785	1	7308.141446964784	4641.340957282084	7308.141446964784	4641.340957282084
MSI_V11T16-085_A1_pixel_786	1	7283.532678518387	4070.994079798579	7283.532678518387	4070.994079798579
MSI_V11T16-085_A1_pixel_833	1	8629.30500435222	22308.10456311596	8629.30500435222	22308.10456311596
MSI_V11T16-085_A1_pixel_834	1	8604.696235905823	21737.75768563245	8604.696235905823	21737.75768563245
MSI_V11T16-085_A1_pixel_835	1	8580.087467459427	21167.410808148947	8580.087467459427	21167.410808148947
MSI_V11T16-085_A1_pixel_836	1	8555.47869901303	20597.063930665434	8555.47869901303	20597.063930665434
MSI_V11T16-085_A1_pixel_837	1	8530.869930566634	20026.717053181925	8530.869930566634	20026.717053181925
MSI_V11T16-085_A1_pixel_838	1	8506.261162120238	19456.37017569842	8506.261162120238	19456.37017569842
MSI_V11T16-085_A1_pixel_839	1	8481.652393673841	18886.02329821491	8481.652393673841	18886.02329821491
MSI_V11T16-085_A1_pixel_840	1	8457.043625227443	18315.6764207314	8457.043625227443	18315.6764207314
MSI_V11T16-085_A1_pixel_841	1	8432.434856781048	17745.329543247895	8432.434856781048	17745.329543247895
MSI_V11T16-085_A1_pixel_842	1	8407.826088334652	17174.982665764386	8407.826088334652	17174.982665764386
MSI_V11T16-085_A1_pixel_843	1	8383.217319888256	16604.635788280873	8383.217319888256	16604.635788280873
MSI_V11T16-085_A1_pixel_844	1	8358.60855144186	16034.28891079737	8358.60855144186	16034.28891079737
MSI_V11T16-085_A1_pixel_845	1	8333.999782995461	15463.94203331386	8333.999782995461	15463.94203331386
MSI_V11T16-085_A1_pixel_846	1	8309.391014549066	14893.59515583035	8309.391014549066	14893.59515583035
MSI_V11T16-085_A1_pixel_847	1	8284.782246102668	14323.248278346846	8284.782246102668	14323.248278346846
MSI_V11T16-085_A1_pixel_848	1	8260.173477656273	13752.901400863335	8260.173477656273	13752.901400863335
MSI_V11T16-085_A1_pixel_849	1	8235.564709209877	13182.554523379826	8235.564709209877	13182.554523379826
MSI_V11T16-085_A1_pixel_850	1	8210.955940763479	12612.20764589632	8210.955940763479	12612.20764589632
MSI_V11T16-085_A1_pixel_851	1	8186.347172317083	12041.860768412811	8186.347172317083	12041.860768412811
MSI_V11T16-085_A1_pixel_852	1	8161.738403870687	11471.5138909293	8161.738403870687	11471.5138909293
MSI_V11T16-085_A1_pixel_853	1	8137.12963542429	10901.167013445795	8137.12963542429	10901.167013445795
MSI_V11T16-085_A1_pixel_854	1	8112.520866977894	10330.820135962285	8112.520866977894	10330.820135962285
MSI_V11T16-085_A1_pixel_855	1	8087.912098531497	9760.473258478774	8087.912098531497	9760.473258478774
MSI_V11T16-085_A1_pixel_856	1	8063.303330085101	9190.12638099527	8063.303330085101	9190.12638099527
MSI_V11T16-085_A1_pixel_857	1	8038.694561638704	8619.779503511762	8038.694561638704	8619.779503511762
MSI_V11T16-085_A1_pixel_858	1	8014.085793192308	8049.43262602825	8014.085793192308	8049.43262602825
MSI_V11T16-085_A1_pixel_859	1	7989.477024745911	7479.085748544745	7989.477024745911	7479.085748544745
MSI_V11T16-085_A1_pixel_860	1	7964.8682562995145	6908.738871061235	7964.8682562995145	6908.738871061235
MSI_V11T16-085_A1_pixel_861	1	7940.259487853119	6338.391993577725	7940.259487853119	6338.391993577725
MSI_V11T16-085_A1_pixel_862	1	7915.650719406722	5768.04511609422	7915.650719406722	5768.04511609422
MSI_V11T16-085_A1_pixel_863	1	7891.041950960326	5197.698238610711	7891.041950960326	5197.698238610711
MSI_V11T16-085_A1_pixel_864	1	7866.433182513929	4627.351361127199	7866.433182513929	4627.351361127199
MSI_V11T16-085_A1_pixel_865	1	7841.8244140675315	4057.004483643695	7841.8244140675315	4057.004483643695
MSI_V11T16-085_A1_pixel_910	1	9236.814276794157	23434.808721928093	9236.814276794157	23434.808721928093
MSI_V11T16-085_A1_pixel_911	1	9212.20550834776	22864.461844444588	9212.20550834776	22864.461844444588
MSI_V11T16-085_A1_pixel_912	1	9187.596739901364	22294.114966961082	9187.596739901364	22294.114966961082
MSI_V11T16-085_A1_pixel_913	1	9162.987971454968	21723.76808947757	9162.987971454968	21723.76808947757
MSI_V11T16-085_A1_pixel_914	1	9138.379203008571	21153.421211994068	9138.379203008571	21153.421211994068
MSI_V11T16-085_A1_pixel_915	1	9113.770434562175	20583.07433451056	9113.770434562175	20583.07433451056
MSI_V11T16-085_A1_pixel_916	1	9089.161666115779	20012.727457027046	9089.161666115779	20012.727457027046
MSI_V11T16-085_A1_pixel_917	1	9064.552897669382	19442.380579543544	9064.552897669382	19442.380579543544
MSI_V11T16-085_A1_pixel_918	1	9039.944129222986	18872.03370206003	9039.944129222986	18872.03370206003
MSI_V11T16-085_A1_pixel_919	1	9015.33536077659	18301.68682457652	9015.33536077659	18301.68682457652
MSI_V11T16-085_A1_pixel_920	1	8990.726592330193	17731.339947093016	8990.726592330193	17731.339947093016
MSI_V11T16-085_A1_pixel_921	1	8966.117823883797	17160.993069609507	8966.117823883797	17160.993069609507
MSI_V11T16-085_A1_pixel_922	1	8941.5090554374	16590.646192125998	8941.5090554374	16590.646192125998
MSI_V11T16-085_A1_pixel_923	1	8916.900286991005	16020.299314642492	8916.900286991005	16020.299314642492
MSI_V11T16-085_A1_pixel_924	1	8892.291518544607	15449.952437158981	8892.291518544607	15449.952437158981
MSI_V11T16-085_A1_pixel_925	1	8867.68275009821	14879.605559675472	8867.68275009821	14879.605559675472
MSI_V11T16-085_A1_pixel_926	1	8843.073981651814	14309.258682191967	8843.073981651814	14309.258682191967
MSI_V11T16-085_A1_pixel_927	1	8818.46521320542	13738.911804708456	8818.46521320542	13738.911804708456
MSI_V11T16-085_A1_pixel_928	1	8793.856444759022	13168.564927224947	8793.856444759022	13168.564927224947
MSI_V11T16-085_A1_pixel_929	1	8769.247676312625	12598.218049741441	8769.247676312625	12598.218049741441
MSI_V11T16-085_A1_pixel_930	1	8744.638907866229	12027.871172257934	8744.638907866229	12027.871172257934
MSI_V11T16-085_A1_pixel_931	1	8720.03013941983	11457.524294774421	8720.03013941983	11457.524294774421
MSI_V11T16-085_A1_pixel_932	1	8695.421370973436	10887.177417290917	8695.421370973436	10887.177417290917
MSI_V11T16-085_A1_pixel_933	1	8670.81260252704	10316.830539807406	8670.81260252704	10316.830539807406
MSI_V11T16-085_A1_pixel_934	1	8646.203834080641	9746.483662323897	8646.203834080641	9746.483662323897
MSI_V11T16-085_A1_pixel_935	1	8621.595065634247	9176.136784840392	8621.595065634247	9176.136784840392
MSI_V11T16-085_A1_pixel_936	1	8596.986297187848	8605.789907356882	8596.986297187848	8605.789907356882
MSI_V11T16-085_A1_pixel_937	1	8572.377528741454	8035.443029873371	8572.377528741454	8035.443029873371
MSI_V11T16-085_A1_pixel_938	1	8547.768760295055	7465.096152389867	8547.768760295055	7465.096152389867
MSI_V11T16-085_A1_pixel_939	1	8523.159991848659	6894.749274906357	8523.159991848659	6894.749274906357
MSI_V11T16-085_A1_pixel_940	1	8498.551223402263	6324.402397422847	8498.551223402263	6324.402397422847
MSI_V11T16-085_A1_pixel_941	1	8473.942454955866	5754.055519939342	8473.942454955866	5754.055519939342
MSI_V11T16-085_A1_pixel_942	1	8449.333686509472	5183.708642455831	8449.333686509472	5183.708642455831
MSI_V11T16-085_A1_pixel_943	1	8424.724918063073	4613.361764972321	8424.724918063073	4613.361764972321
MSI_V11T16-085_A1_pixel_944	1	8400.116149616677	4043.0148874888164	8400.116149616677	4043.0148874888164
MSI_V11T16-085_A1_pixel_945	1	8375.50738117028	3472.6680100053063	8375.50738117028	3472.6680100053063
MSI_V11T16-085_A1_pixel_988	1	9819.7147807897	23991.166003256716	9819.7147807897	23991.166003256716
MSI_V11T16-085_A1_pixel_989	1	9795.106012343304	23420.819125773214	9795.106012343304	23420.819125773214
MSI_V11T16-085_A1_pixel_990	1	9770.497243896907	22850.4722482897	9770.497243896907	22850.4722482897
MSI_V11T16-085_A1_pixel_991	1	9745.88847545051	22280.1253708062	9745.88847545051	22280.1253708062
MSI_V11T16-085_A1_pixel_992	1	9721.279707004114	21709.778493322687	9721.279707004114	21709.778493322687
MSI_V11T16-085_A1_pixel_993	1	9696.670938557718	21139.43161583918	9696.670938557718	21139.43161583918
MSI_V11T16-085_A1_pixel_994	1	9672.062170111318	20569.084738355672	9672.062170111318	20569.084738355672
MSI_V11T16-085_A1_pixel_995	1	9647.453401664923	19998.737860872163	9647.453401664923	19998.737860872163
MSI_V11T16-085_A1_pixel_996	1	9622.844633218527	19428.390983388657	9622.844633218527	19428.390983388657
MSI_V11T16-085_A1_pixel_997	1	9598.23586477213	18858.044105905148	9598.23586477213	18858.044105905148
MSI_V11T16-085_A1_pixel_998	1	9573.627096325734	18287.69722842164	9573.627096325734	18287.69722842164
MSI_V11T16-085_A1_pixel_999	1	9549.018327879336	17717.350350938133	9549.018327879336	17717.350350938133
MSI_V11T16-085_A1_pixel_1000	1	9524.409559432941	17147.003473454624	9524.409559432941	17147.003473454624
MSI_V11T16-085_A1_pixel_1001	1	9499.800790986545	16576.65659597111	9499.800790986545	16576.65659597111
MSI_V11T16-085_A1_pixel_1002	1	9475.192022540148	16006.309718487608	9475.192022540148	16006.309718487608
MSI_V11T16-085_A1_pixel_1003	1	9450.583254093752	15435.962841004097	9450.583254093752	15435.962841004097
MSI_V11T16-085_A1_pixel_1004	1	9425.974485647354	14865.615963520588	9425.974485647354	14865.615963520588
MSI_V11T16-085_A1_pixel_1005	1	9401.365717200959	14295.269086037082	9401.365717200959	14295.269086037082
MSI_V11T16-085_A1_pixel_1006	1	9376.75694875456	13724.922208553573	9376.75694875456	13724.922208553573
MSI_V11T16-085_A1_pixel_1007	1	9352.148180308168	13154.575331070062	9352.148180308168	13154.575331070062
MSI_V11T16-085_A1_pixel_1008	1	9327.53941186177	12584.228453586558	9327.53941186177	12584.228453586558
MSI_V11T16-085_A1_pixel_1009	1	9302.930643415373	12013.881576103047	9302.930643415373	12013.881576103047
MSI_V11T16-085_A1_pixel_1010	1	9278.321874968977	11443.534698619538	9278.321874968977	11443.534698619538
MSI_V11T16-085_A1_pixel_1011	1	9253.713106522579	10873.187821136033	9253.713106522579	10873.187821136033
MSI_V11T16-085_A1_pixel_1012	1	9229.104338076184	10302.840943652522	9229.104338076184	10302.840943652522
MSI_V11T16-085_A1_pixel_1013	1	9204.495569629787	9732.494066169013	9204.495569629787	9732.494066169013
MSI_V11T16-085_A1_pixel_1014	1	9179.88680118339	9162.147188685507	9179.88680118339	9162.147188685507
MSI_V11T16-085_A1_pixel_1015	1	9155.278032736993	8591.800311201998	9155.278032736993	8591.800311201998
MSI_V11T16-085_A1_pixel_1016	1	9130.669264290598	8021.453433718487	9130.669264290598	8021.453433718487
MSI_V11T16-085_A1_pixel_1017	1	9106.0604958442	7451.106556234982	9106.0604958442	7451.106556234982
MSI_V11T16-085_A1_pixel_1018	1	9081.451727397804	6880.759678751474	9081.451727397804	6880.759678751474
MSI_V11T16-085_A1_pixel_1019	1	9056.842958951407	6310.412801267962	9056.842958951407	6310.412801267962
MSI_V11T16-085_A1_pixel_1020	1	9032.23419050501	5740.065923784458	9032.23419050501	5740.065923784458
MSI_V11T16-085_A1_pixel_1021	1	9007.625422058616	5169.7190463009465	9007.625422058616	5169.7190463009465
MSI_V11T16-085_A1_pixel_1022	1	8983.016653612218	4599.372168817437	8983.016653612218	4599.372168817437
MSI_V11T16-085_A1_pixel_1023	1	8958.407885165821	4029.0252913339327	8958.407885165821	4029.0252913339327
MSI_V11T16-085_A1_pixel_1024	1	8933.799116719425	3458.678413850422	8933.799116719425	3458.678413850422
MSI_V11T16-085_A1_pixel_1066	1	10402.61528478524	24547.52328458535	10402.61528478524	24547.52328458535
MSI_V11T16-085_A1_pixel_1067	1	10378.006516338846	23977.176407101837	10378.006516338846	23977.176407101837
MSI_V11T16-085_A1_pixel_1068	1	10353.397747892448	23406.829529618328	10353.397747892448	23406.829529618328
MSI_V11T16-085_A1_pixel_1069	1	10328.788979446052	22836.482652134822	10328.788979446052	22836.482652134822
MSI_V11T16-085_A1_pixel_1070	1	10304.180210999655	22266.135774651313	10304.180210999655	22266.135774651313
MSI_V11T16-085_A1_pixel_1071	1	10279.571442553257	21695.788897167804	10279.571442553257	21695.788897167804
MSI_V11T16-085_A1_pixel_1072	1	10254.962674106862	21125.4420196843	10254.962674106862	21125.4420196843
MSI_V11T16-085_A1_pixel_1073	1	10230.353905660464	20555.09514220079	10230.353905660464	20555.09514220079
MSI_V11T16-085_A1_pixel_1074	1	10205.745137214068	19984.74826471728	10205.745137214068	19984.74826471728
MSI_V11T16-085_A1_pixel_1075	1	10181.136368767671	19414.401387233775	10181.136368767671	19414.401387233775
MSI_V11T16-085_A1_pixel_1076	1	10156.527600321277	18844.054509750265	10156.527600321277	18844.054509750265
MSI_V11T16-085_A1_pixel_1077	1	10131.91883187488	18273.707632266753	10131.91883187488	18273.707632266753
MSI_V11T16-085_A1_pixel_1078	1	10107.31006342848	17703.360754783247	10107.31006342848	17703.360754783247
MSI_V11T16-085_A1_pixel_1079	1	10082.701294982086	17133.013877299738	10082.701294982086	17133.013877299738
MSI_V11T16-085_A1_pixel_1080	1	10058.09252653569	16562.66699981623	10058.09252653569	16562.66699981623
MSI_V11T16-085_A1_pixel_1081	1	10033.483758089293	15992.320122332723	10033.483758089293	15992.320122332723
MSI_V11T16-085_A1_pixel_1082	1	10008.874989642896	15421.973244849214	10008.874989642896	15421.973244849214
MSI_V11T16-085_A1_pixel_1083	1	9984.266221196498	14851.626367365703	9984.266221196498	14851.626367365703
MSI_V11T16-085_A1_pixel_1084	1	9959.657452750103	14281.2794898822	9959.657452750103	14281.2794898822
MSI_V11T16-085_A1_pixel_1085	1	9935.048684303707	13710.932612398688	9935.048684303707	13710.932612398688
MSI_V11T16-085_A1_pixel_1086	1	9910.43991585731	13140.585734915177	9910.43991585731	13140.585734915177
MSI_V11T16-085_A1_pixel_1087	1	9885.831147410914	12570.238857431674	9885.831147410914	12570.238857431674
MSI_V11T16-085_A1_pixel_1088	1	9861.222378964516	11999.891979948163	9861.222378964516	11999.891979948163
MSI_V11T16-085_A1_pixel_1089	1	9836.613610518121	11429.545102464652	9836.613610518121	11429.545102464652
MSI_V11T16-085_A1_pixel_1090	1	9812.004842071723	10859.19822498115	9812.004842071723	10859.19822498115
MSI_V11T16-085_A1_pixel_1091	1	9787.39607362533	10288.851347497639	9787.39607362533	10288.851347497639
MSI_V11T16-085_A1_pixel_1092	1	9762.787305178932	9718.504470014128	9762.787305178932	9718.504470014128
MSI_V11T16-085_A1_pixel_1093	1	9738.178536732536	9148.157592530624	9738.178536732536	9148.157592530624
MSI_V11T16-085_A1_pixel_1094	1	9713.56976828614	8577.810715047113	9713.56976828614	8577.810715047113
MSI_V11T16-085_A1_pixel_1095	1	9688.96099983974	8007.463837563603	9688.96099983974	8007.463837563603
MSI_V11T16-085_A1_pixel_1096	1	9664.352231393346	7437.116960080097	9664.352231393346	7437.116960080097
MSI_V11T16-085_A1_pixel_1097	1	9639.74346294695	6866.7700825965885	9639.74346294695	6866.7700825965885
MSI_V11T16-085_A1_pixel_1098	1	9615.134694500552	6296.423205113078	9615.134694500552	6296.423205113078
MSI_V11T16-085_A1_pixel_1099	1	9590.525926054155	5726.076327629574	9590.525926054155	5726.076327629574
MSI_V11T16-085_A1_pixel_1100	1	9565.91715760776	5155.729450146064	9565.91715760776	5155.729450146064
MSI_V11T16-085_A1_pixel_1101	1	9541.308389161362	4585.382572662553	9541.308389161362	4585.382572662553
MSI_V11T16-085_A1_pixel_1102	1	9516.699620714966	4015.0356951790486	9516.699620714966	4015.0356951790486
MSI_V11T16-085_A1_pixel_1103	1	9492.09085226857	3444.688817695538	9492.09085226857	3444.688817695538
MSI_V11T16-085_A1_pixel_1104	1	9467.482083822173	2874.341940212028	9467.482083822173	2874.341940212028
MSI_V11T16-085_A1_pixel_1143	1	11010.124557227178	25674.227443397474	11010.124557227178	25674.227443397474
MSI_V11T16-085_A1_pixel_1144	1	10985.51578878078	25103.88056591397	10985.51578878078	25103.88056591397
MSI_V11T16-085_A1_pixel_1145	1	10960.907020334385	24533.533688430463	10960.907020334385	24533.533688430463
MSI_V11T16-085_A1_pixel_1146	1	10936.298251887989	23963.186810946954	10936.298251887989	23963.186810946954
MSI_V11T16-085_A1_pixel_1147	1	10911.689483441593	23392.839933463445	10911.689483441593	23392.839933463445
MSI_V11T16-085_A1_pixel_1148	1	10887.080714995196	22822.493055979936	10887.080714995196	22822.493055979936
MSI_V11T16-085_A1_pixel_1149	1	10862.4719465488	22252.14617849643	10862.4719465488	22252.14617849643
MSI_V11T16-085_A1_pixel_1150	1	10837.863178102403	21681.799301012918	10837.863178102403	21681.799301012918
MSI_V11T16-085_A1_pixel_1151	1	10813.254409656005	21111.452423529416	10813.254409656005	21111.452423529416
MSI_V11T16-085_A1_pixel_1152	1	10788.645641209609	20541.105546045903	10788.645641209609	20541.105546045903
MSI_V11T16-085_A1_pixel_1153	1	10764.036872763212	19970.758668562394	10764.036872763212	19970.758668562394
MSI_V11T16-085_A1_pixel_1154	1	10739.428104316816	19400.41179107889	10739.428104316816	19400.41179107889
MSI_V11T16-085_A1_pixel_1155	1	10714.81933587042	18830.06491359538	10714.81933587042	18830.06491359538
MSI_V11T16-085_A1_pixel_1156	1	10690.210567424025	18259.71803611187	10690.210567424025	18259.71803611187
MSI_V11T16-085_A1_pixel_1157	1	10665.601798977626	17689.371158628364	10665.601798977626	17689.371158628364
MSI_V11T16-085_A1_pixel_1158	1	10640.99303053123	17119.024281144855	10640.99303053123	17119.024281144855
MSI_V11T16-085_A1_pixel_1159	1	10616.384262084834	16548.677403661346	10616.384262084834	16548.677403661346
MSI_V11T16-085_A1_pixel_1160	1	10591.775493638439	15978.33052617784	10591.775493638439	15978.33052617784
MSI_V11T16-085_A1_pixel_1161	1	10567.166725192043	15407.98364869433	10567.166725192043	15407.98364869433
MSI_V11T16-085_A1_pixel_1162	1	10542.557956745643	14837.636771210819	10542.557956745643	14837.636771210819
MSI_V11T16-085_A1_pixel_1163	1	10517.949188299248	14267.289893727315	10517.949188299248	14267.289893727315
MSI_V11T16-085_A1_pixel_1164	1	10493.340419852851	13696.943016243804	10493.340419852851	13696.943016243804
MSI_V11T16-085_A1_pixel_1165	1	10468.731651406455	13126.596138760295	10468.731651406455	13126.596138760295
MSI_V11T16-085_A1_pixel_1166	1	10444.122882960059	12556.24926127679	10444.122882960059	12556.24926127679
MSI_V11T16-085_A1_pixel_1167	1	10419.51411451366	11985.90238379328	10419.51411451366	11985.90238379328
MSI_V11T16-085_A1_pixel_1168	1	10394.905346067266	11415.555506309769	10394.905346067266	11415.555506309769
MSI_V11T16-085_A1_pixel_1169	1	10370.296577620868	10845.208628826265	10370.296577620868	10845.208628826265
MSI_V11T16-085_A1_pixel_1170	1	10345.687809174473	10274.861751342754	10345.687809174473	10274.861751342754
MSI_V11T16-085_A1_pixel_1171	1	10321.079040728077	9704.514873859243	10321.079040728077	9704.514873859243
MSI_V11T16-085_A1_pixel_1172	1	10296.470272281678	9134.167996375741	10296.470272281678	9134.167996375741
MSI_V11T16-085_A1_pixel_1173	1	10271.861503835284	8563.821118892229	10271.861503835284	8563.821118892229
MSI_V11T16-085_A1_pixel_1174	1	10247.252735388885	7993.4742414087195	10247.252735388885	7993.4742414087195
MSI_V11T16-085_A1_pixel_1175	1	10222.64396694249	7423.127363925215	10222.64396694249	7423.127363925215
MSI_V11T16-085_A1_pixel_1176	1	10198.035198496094	6852.780486441704	10198.035198496094	6852.780486441704
MSI_V11T16-085_A1_pixel_1177	1	10173.426430049698	6282.433608958194	10173.426430049698	6282.433608958194
MSI_V11T16-085_A1_pixel_1178	1	10148.817661603302	5712.08673147469	10148.817661603302	5712.08673147469
MSI_V11T16-085_A1_pixel_1179	1	10124.208893156903	5141.739853991178	10124.208893156903	5141.739853991178
MSI_V11T16-085_A1_pixel_1180	1	10099.600124710509	4571.392976507669	10099.600124710509	4571.392976507669
MSI_V11T16-085_A1_pixel_1181	1	10074.991356264112	4001.0460990241645	10074.991356264112	4001.0460990241645
MSI_V11T16-085_A1_pixel_1182	1	10050.382587817714	3430.6992215406544	10050.382587817714	3430.6992215406544
MSI_V11T16-085_A1_pixel_1183	1	10025.773819371318	2860.3523440571444	10025.773819371318	2860.3523440571444
MSI_V11T16-085_A1_pixel_1221	1	11593.025061222717	26230.584724726104	11593.025061222717	26230.584724726104
MSI_V11T16-085_A1_pixel_1222	1	11568.416292776323	25660.23784724259	11568.416292776323	25660.23784724259
MSI_V11T16-085_A1_pixel_1223	1	11543.807524329924	25089.890969759086	11543.807524329924	25089.890969759086
MSI_V11T16-085_A1_pixel_1224	1	11519.19875588353	24519.544092275577	11519.19875588353	24519.544092275577
MSI_V11T16-085_A1_pixel_1225	1	11494.589987437132	23949.197214792064	11494.589987437132	23949.197214792064
MSI_V11T16-085_A1_pixel_1226	1	11469.981218990735	23378.850337308562	11469.981218990735	23378.850337308562
MSI_V11T16-085_A1_pixel_1227	1	11445.37245054434	22808.50345982505	11445.37245054434	22808.50345982505
MSI_V11T16-085_A1_pixel_1228	1	11420.763682097942	22238.156582341548	11420.763682097942	22238.156582341548
MSI_V11T16-085_A1_pixel_1229	1	11396.154913651548	21667.809704858035	11396.154913651548	21667.809704858035
MSI_V11T16-085_A1_pixel_1230	1	11371.54614520515	21097.46282737453	11371.54614520515	21097.46282737453
MSI_V11T16-085_A1_pixel_1231	1	11346.937376758753	20527.11594989102	11346.937376758753	20527.11594989102
MSI_V11T16-085_A1_pixel_1232	1	11322.328608312357	19956.76907240751	11322.328608312357	19956.76907240751
MSI_V11T16-085_A1_pixel_1233	1	11297.71983986596	19386.422194924005	11297.71983986596	19386.422194924005
MSI_V11T16-085_A1_pixel_1234	1	11273.111071419566	18816.075317440496	11273.111071419566	18816.075317440496
MSI_V11T16-085_A1_pixel_1235	1	11248.502302973167	18245.728439956987	11248.502302973167	18245.728439956987
MSI_V11T16-085_A1_pixel_1236	1	11223.893534526771	17675.38156247348	11223.893534526771	17675.38156247348
MSI_V11T16-085_A1_pixel_1237	1	11199.284766080375	17105.03468498997	11199.284766080375	17105.03468498997
MSI_V11T16-085_A1_pixel_1238	1	11174.675997633978	16534.68780750646	11174.675997633978	16534.68780750646
MSI_V11T16-085_A1_pixel_1239	1	11150.067229187582	15964.340930022956	11150.067229187582	15964.340930022956
MSI_V11T16-085_A1_pixel_1240	1	11125.458460741187	15393.994052539445	11125.458460741187	15393.994052539445
MSI_V11T16-085_A1_pixel_1241	1	11100.849692294789	14823.647175055936	11100.849692294789	14823.647175055936
MSI_V11T16-085_A1_pixel_1242	1	11076.240923848392	14253.30029757243	11076.240923848392	14253.30029757243
MSI_V11T16-085_A1_pixel_1243	1	11051.632155401996	13682.953420088921	11051.632155401996	13682.953420088921
MSI_V11T16-085_A1_pixel_1244	1	11027.023386955601	13112.60654260541	11027.023386955601	13112.60654260541
MSI_V11T16-085_A1_pixel_1245	1	11002.414618509205	12542.259665121906	11002.414618509205	12542.259665121906
MSI_V11T16-085_A1_pixel_1246	1	10977.805850062805	11971.912787638395	10977.805850062805	11971.912787638395
MSI_V11T16-085_A1_pixel_1247	1	10953.19708161641	11401.565910154884	10953.19708161641	11401.565910154884
MSI_V11T16-085_A1_pixel_1248	1	10928.588313170014	10831.21903267138	10928.588313170014	10831.21903267138
MSI_V11T16-085_A1_pixel_1249	1	10903.979544723617	10260.87215518787	10903.979544723617	10260.87215518787
MSI_V11T16-085_A1_pixel_1250	1	10879.370776277221	9690.52527770436	10879.370776277221	9690.52527770436
MSI_V11T16-085_A1_pixel_1251	1	10854.762007830823	9120.178400220855	10854.762007830823	9120.178400220855
MSI_V11T16-085_A1_pixel_1252	1	10830.153239384428	8549.831522737346	10830.153239384428	8549.831522737346
MSI_V11T16-085_A1_pixel_1253	1	10805.54447093803	7979.484645253837	10805.54447093803	7979.484645253837
MSI_V11T16-085_A1_pixel_1254	1	10780.935702491635	7409.13776777033	10780.935702491635	7409.13776777033
MSI_V11T16-085_A1_pixel_1255	1	10756.326934045239	6838.79089028682	10756.326934045239	6838.79089028682
MSI_V11T16-085_A1_pixel_1256	1	10731.71816559884	6268.44401280331	10731.71816559884	6268.44401280331
MSI_V11T16-085_A1_pixel_1257	1	10707.109397152446	5698.0971353198065	10707.109397152446	5698.0971353198065
MSI_V11T16-085_A1_pixel_1258	1	10682.500628706048	5127.7502578362955	10682.500628706048	5127.7502578362955
MSI_V11T16-085_A1_pixel_1259	1	10657.891860259653	4557.4033803527855	10657.891860259653	4557.4033803527855
MSI_V11T16-085_A1_pixel_1260	1	10633.283091813257	3987.0565028692804	10633.283091813257	3987.0565028692804
MSI_V11T16-085_A1_pixel_1261	1	10608.67432336686	3416.7096253857703	10608.67432336686	3416.7096253857703
MSI_V11T16-085_A1_pixel_1262	1	10584.065554920464	2846.36274790226	10584.065554920464	2846.36274790226
MSI_V11T16-085_A1_pixel_1299	1	12175.92556521826	26786.942006054727	12175.92556521826	26786.942006054727
MSI_V11T16-085_A1_pixel_1300	1	12151.316796771862	26216.59512857122	12151.316796771862	26216.59512857122
MSI_V11T16-085_A1_pixel_1301	1	12126.708028325465	25646.248251087705	12126.708028325465	25646.248251087705
MSI_V11T16-085_A1_pixel_1302	1	12102.099259879069	25075.901373604196	12102.099259879069	25075.901373604196
MSI_V11T16-085_A1_pixel_1303	1	12077.490491432674	24505.554496120698	12077.490491432674	24505.554496120698
MSI_V11T16-085_A1_pixel_1304	1	12052.881722986278	23935.207618637185	12052.881722986278	23935.207618637185
MSI_V11T16-085_A1_pixel_1305	1	12028.27295453988	23364.860741153676	12028.27295453988	23364.860741153676
MSI_V11T16-085_A1_pixel_1306	1	12003.664186093485	22794.51386367017	12003.664186093485	22794.51386367017
MSI_V11T16-085_A1_pixel_1307	1	11979.055417647087	22224.16698618666	11979.055417647087	22224.16698618666
MSI_V11T16-085_A1_pixel_1308	1	11954.446649200692	21653.820108703152	11954.446649200692	21653.820108703152
MSI_V11T16-085_A1_pixel_1309	1	11929.837880754294	21083.473231219647	11929.837880754294	21083.473231219647
MSI_V11T16-085_A1_pixel_1310	1	11905.229112307898	20513.126353736137	11905.229112307898	20513.126353736137
MSI_V11T16-085_A1_pixel_1311	1	11880.620343861503	19942.779476252625	11880.620343861503	19942.779476252625
MSI_V11T16-085_A1_pixel_1312	1	11856.011575415105	19372.432598769123	11856.011575415105	19372.432598769123
MSI_V11T16-085_A1_pixel_1313	1	11831.40280696871	18802.08572128561	11831.40280696871	18802.08572128561
MSI_V11T16-085_A1_pixel_1314	1	11806.794038522312	18231.7388438021	11806.794038522312	18231.7388438021
MSI_V11T16-085_A1_pixel_1315	1	11782.185270075915	17661.391966318595	11782.185270075915	17661.391966318595
MSI_V11T16-085_A1_pixel_1316	1	11757.576501629519	17091.045088835086	11757.576501629519	17091.045088835086
MSI_V11T16-085_A1_pixel_1317	1	11732.967733183123	16520.698211351577	11732.967733183123	16520.698211351577
MSI_V11T16-085_A1_pixel_1318	1	11708.358964736726	15950.351333868071	11708.358964736726	15950.351333868071
MSI_V11T16-085_A1_pixel_1319	1	11683.75019629033	15380.004456384562	11683.75019629033	15380.004456384562
MSI_V11T16-085_A1_pixel_1320	1	11659.141427843933	14809.657578901051	11659.141427843933	14809.657578901051
MSI_V11T16-085_A1_pixel_1321	1	11634.532659397537	14239.310701417546	11634.532659397537	14239.310701417546
MSI_V11T16-085_A1_pixel_1322	1	11609.92389095114	13668.963823934037	11609.92389095114	13668.963823934037
MSI_V11T16-085_A1_pixel_1323	1	11585.315122504744	13098.616946450526	11585.315122504744	13098.616946450526
MSI_V11T16-085_A1_pixel_1324	1	11560.70635405835	12528.270068967022	11560.70635405835	12528.270068967022
MSI_V11T16-085_A1_pixel_1325	1	11536.097585611951	11957.92319148351	11536.097585611951	11957.92319148351
MSI_V11T16-085_A1_pixel_1326	1	11511.488817165555	11387.576314	11511.488817165555	11387.576314
MSI_V11T16-085_A1_pixel_1327	1	11486.880048719158	10817.229436516494	11486.880048719158	10817.229436516494
MSI_V11T16-085_A1_pixel_1328	1	11462.271280272764	10246.882559032987	11462.271280272764	10246.882559032987
MSI_V11T16-085_A1_pixel_1329	1	11437.662511826367	9676.535681549476	11437.662511826367	9676.535681549476
MSI_V11T16-085_A1_pixel_1330	1	11413.053743379967	9106.18880406597	11413.053743379967	9106.18880406597
MSI_V11T16-085_A1_pixel_1331	1	11388.444974933573	8535.841926582461	11388.444974933573	8535.841926582461
MSI_V11T16-085_A1_pixel_1332	1	11363.836206487176	7965.495049098951	11363.836206487176	7965.495049098951
MSI_V11T16-085_A1_pixel_1333	1	11339.22743804078	7395.148171615447	11339.22743804078	7395.148171615447
MSI_V11T16-085_A1_pixel_1334	1	11314.618669594383	6824.801294131937	11314.618669594383	6824.801294131937
MSI_V11T16-085_A1_pixel_1335	1	11290.009901147985	6254.454416648426	11290.009901147985	6254.454416648426
MSI_V11T16-085_A1_pixel_1336	1	11265.40113270159	5684.107539164921	11265.40113270159	5684.107539164921
MSI_V11T16-085_A1_pixel_1337	1	11240.792364255192	5113.76066168141	11240.792364255192	5113.76066168141
MSI_V11T16-085_A1_pixel_1338	1	11216.183595808798	4543.413784197902	11216.183595808798	4543.413784197902
MSI_V11T16-085_A1_pixel_1339	1	11191.574827362401	3973.0669067143963	11191.574827362401	3973.0669067143963
MSI_V11T16-085_A1_pixel_1340	1	11166.966058916003	3402.720029230886	11166.966058916003	3402.720029230886
MSI_V11T16-085_A1_pixel_1341	1	11142.357290469608	2832.373151747376	11142.357290469608	2832.373151747376
MSI_V11T16-085_A1_pixel_1342	1	11117.74852202321	2262.026274263871	11117.74852202321	2262.026274263871
MSI_V11T16-085_A1_pixel_1378	1	12734.217300767401	26772.95240989984	12734.217300767401	26772.95240989984
MSI_V11T16-085_A1_pixel_1379	1	12709.608532321008	26202.60553241634	12709.608532321008	26202.60553241634
MSI_V11T16-085_A1_pixel_1380	1	12684.99976387461	25632.258654932826	12684.99976387461	25632.258654932826
MSI_V11T16-085_A1_pixel_1381	1	12660.390995428214	25061.911777449317	12660.390995428214	25061.911777449317
MSI_V11T16-085_A1_pixel_1382	1	12635.782226981817	24491.564899965815	12635.782226981817	24491.564899965815
MSI_V11T16-085_A1_pixel_1383	1	12611.173458535419	23921.218022482302	12611.173458535419	23921.218022482302
MSI_V11T16-085_A1_pixel_1384	1	12586.564690089024	23350.871144998793	12586.564690089024	23350.871144998793
MSI_V11T16-085_A1_pixel_1385	1	12561.955921642628	22780.52426751529	12561.955921642628	22780.52426751529
MSI_V11T16-085_A1_pixel_1386	1	12537.347153196231	22210.17739003178	12537.347153196231	22210.17739003178
MSI_V11T16-085_A1_pixel_1387	1	12512.738384749833	21639.830512548266	12512.738384749833	21639.830512548266
MSI_V11T16-085_A1_pixel_1388	1	12488.129616303437	21069.483635064764	12488.129616303437	21069.483635064764
MSI_V11T16-085_A1_pixel_1389	1	12463.520847857042	20499.13675758125	12463.520847857042	20499.13675758125
MSI_V11T16-085_A1_pixel_1390	1	12438.912079410646	19928.789880097742	12438.912079410646	19928.789880097742
MSI_V11T16-085_A1_pixel_1391	1	12414.30331096425	19358.443002614236	12414.30331096425	19358.443002614236
MSI_V11T16-085_A1_pixel_1392	1	12389.694542517851	18788.096125130727	12389.694542517851	18788.096125130727
MSI_V11T16-085_A1_pixel_1393	1	12365.085774071455	18217.749247647218	12365.085774071455	18217.749247647218
MSI_V11T16-085_A1_pixel_1394	1	12340.47700562506	17647.402370163712	12340.47700562506	17647.402370163712
MSI_V11T16-085_A1_pixel_1395	1	12315.868237178662	17077.055492680203	12315.868237178662	17077.055492680203
MSI_V11T16-085_A1_pixel_1396	1	12291.259468732265	16506.70861519669	12291.259468732265	16506.70861519669
MSI_V11T16-085_A1_pixel_1397	1	12266.650700285869	15936.361737713187	12266.650700285869	15936.361737713187
MSI_V11T16-085_A1_pixel_1398	1	12242.041931839474	15366.014860229678	12242.041931839474	15366.014860229678
MSI_V11T16-085_A1_pixel_1399	1	12217.433163393076	14795.667982746167	12217.433163393076	14795.667982746167
MSI_V11T16-085_A1_pixel_1400	1	12192.824394946681	14225.321105262663	12192.824394946681	14225.321105262663
MSI_V11T16-085_A1_pixel_1401	1	12168.215626500283	13654.974227779152	12168.215626500283	13654.974227779152
MSI_V11T16-085_A1_pixel_1402	1	12143.606858053887	13084.627350295643	12143.606858053887	13084.627350295643
MSI_V11T16-085_A1_pixel_1403	1	12118.99808960749	12514.280472812137	12118.99808960749	12514.280472812137
MSI_V11T16-085_A1_pixel_1404	1	12094.389321161092	11943.933595328628	12094.389321161092	11943.933595328628
MSI_V11T16-085_A1_pixel_1405	1	12069.780552714697	11373.586717845117	12069.780552714697	11373.586717845117
MSI_V11T16-085_A1_pixel_1406	1	12045.1717842683	10803.239840361612	12045.1717842683	10803.239840361612
MSI_V11T16-085_A1_pixel_1407	1	12020.563015821905	10232.892962878104	12020.563015821905	10232.892962878104
MSI_V11T16-085_A1_pixel_1408	1	11995.954247375508	9662.546085394592	11995.954247375508	9662.546085394592
MSI_V11T16-085_A1_pixel_1409	1	11971.345478929112	9092.19920791109	11971.345478929112	9092.19920791109
MSI_V11T16-085_A1_pixel_1410	1	11946.736710482717	8521.852330427577	11946.736710482717	8521.852330427577
MSI_V11T16-085_A1_pixel_1411	1	11922.12794203632	7951.505452944067	11922.12794203632	7951.505452944067
MSI_V11T16-085_A1_pixel_1412	1	11897.519173589923	7381.158575460562	11897.519173589923	7381.158575460562
MSI_V11T16-085_A1_pixel_1413	1	11872.910405143526	6810.811697977052	11872.910405143526	6810.811697977052
MSI_V11T16-085_A1_pixel_1414	1	11848.30163669713	6240.464820493542	11848.30163669713	6240.464820493542
MSI_V11T16-085_A1_pixel_1415	1	11823.692868250733	5670.117943010037	11823.692868250733	5670.117943010037
MSI_V11T16-085_A1_pixel_1416	1	11799.084099804337	5099.7710655265255	11799.084099804337	5099.7710655265255
MSI_V11T16-085_A1_pixel_1417	1	11774.47533135794	4529.424188043017	11774.47533135794	4529.424188043017
MSI_V11T16-085_A1_pixel_1418	1	11749.866562911544	3959.077310559512	11749.866562911544	3959.077310559512
MSI_V11T16-085_A1_pixel_1419	1	11725.257794465148	3388.730433076001	11725.257794465148	3388.730433076001
MSI_V11T16-085_A1_pixel_1420	1	11700.649026018751	2818.3835555924916	11700.649026018751	2818.3835555924916
MSI_V11T16-085_A1_pixel_1421	1	11676.040257572355	2248.0366781089874	11676.040257572355	2248.0366781089874
MSI_V11T16-085_A1_pixel_1455	1	13341.72657320934	27899.65656871198	13341.72657320934	27899.65656871198
MSI_V11T16-085_A1_pixel_1456	1	13317.117804762944	27329.309691228467	13317.117804762944	27329.309691228467
MSI_V11T16-085_A1_pixel_1457	1	13292.50903631655	26758.962813744958	13292.50903631655	26758.962813744958
MSI_V11T16-085_A1_pixel_1458	1	13267.900267870149	26188.615936261453	13267.900267870149	26188.615936261453
MSI_V11T16-085_A1_pixel_1459	1	13243.291499423754	25618.269058777943	13243.291499423754	25618.269058777943
MSI_V11T16-085_A1_pixel_1460	1	13218.682730977358	25047.922181294434	13218.682730977358	25047.922181294434
MSI_V11T16-085_A1_pixel_1461	1	13194.073962530962	24477.575303810925	13194.073962530962	24477.575303810925
MSI_V11T16-085_A1_pixel_1462	1	13169.465194084567	23907.22842632742	13169.465194084567	23907.22842632742
MSI_V11T16-085_A1_pixel_1463	1	13144.856425638167	23336.88154884391	13144.856425638167	23336.88154884391
MSI_V11T16-085_A1_pixel_1464	1	13120.247657191772	22766.534671360405	13120.247657191772	22766.534671360405
MSI_V11T16-085_A1_pixel_1465	1	13095.638888745376	22196.187793876896	13095.638888745376	22196.187793876896
MSI_V11T16-085_A1_pixel_1466	1	13071.03012029898	21625.840916393383	13071.03012029898	21625.840916393383
MSI_V11T16-085_A1_pixel_1467	1	13046.421351852585	21055.494038909877	13046.421351852585	21055.494038909877
MSI_V11T16-085_A1_pixel_1468	1	13021.812583406185	20485.14716142637	13021.812583406185	20485.14716142637
MSI_V11T16-085_A1_pixel_1469	1	12997.20381495979	19914.80028394286	12997.20381495979	19914.80028394286
MSI_V11T16-085_A1_pixel_1470	1	12972.595046513394	19344.453406459354	12972.595046513394	19344.453406459354
MSI_V11T16-085_A1_pixel_1471	1	12947.986278066996	18774.106528975844	12947.986278066996	18774.106528975844
MSI_V11T16-085_A1_pixel_1472	1	12923.377509620603	18203.75965149233	12923.377509620603	18203.75965149233
MSI_V11T16-085_A1_pixel_1473	1	12898.768741174203	17633.41277400883	12898.768741174203	17633.41277400883
MSI_V11T16-085_A1_pixel_1474	1	12874.159972727808	17063.065896525317	12874.159972727808	17063.065896525317
MSI_V11T16-085_A1_pixel_1475	1	12849.551204281412	16492.719019041808	12849.551204281412	16492.719019041808
MSI_V11T16-085_A1_pixel_1476	1	12824.942435835013	15922.372141558304	12824.942435835013	15922.372141558304
MSI_V11T16-085_A1_pixel_1477	1	12800.333667388619	15352.025264074793	12800.333667388619	15352.025264074793
MSI_V11T16-085_A1_pixel_1478	1	12775.72489894222	14781.678386591284	12775.72489894222	14781.678386591284
MSI_V11T16-085_A1_pixel_1479	1	12751.116130495826	14211.331509107778	12751.116130495826	14211.331509107778
MSI_V11T16-085_A1_pixel_1480	1	12726.507362049428	13640.984631624267	12726.507362049428	13640.984631624267
MSI_V11T16-085_A1_pixel_1481	1	12701.898593603031	13070.637754140758	12701.898593603031	13070.637754140758
MSI_V11T16-085_A1_pixel_1482	1	12677.289825156637	12500.290876657253	12677.289825156637	12500.290876657253
MSI_V11T16-085_A1_pixel_1483	1	12652.681056710237	11929.943999173744	12652.681056710237	11929.943999173744
MSI_V11T16-085_A1_pixel_1484	1	12628.072288263844	11359.597121690234	12628.072288263844	11359.597121690234
MSI_V11T16-085_A1_pixel_1485	1	12603.463519817446	10789.250244206729	12603.463519817446	10789.250244206729
MSI_V11T16-085_A1_pixel_1486	1	12578.85475137105	10218.903366723216	12578.85475137105	10218.903366723216
MSI_V11T16-085_A1_pixel_1487	1	12554.245982924655	9648.556489239709	12554.245982924655	9648.556489239709
MSI_V11T16-085_A1_pixel_1488	1	12529.637214478254	9078.209611756203	12529.637214478254	9078.209611756203
MSI_V11T16-085_A1_pixel_1489	1	12505.02844603186	8507.862734272692	12505.02844603186	8507.862734272692
MSI_V11T16-085_A1_pixel_1490	1	12480.419677585463	7937.515856789184	12480.419677585463	7937.515856789184
MSI_V11T16-085_A1_pixel_1491	1	12455.810909139067	7367.1689793056785	12455.810909139067	7367.1689793056785
MSI_V11T16-085_A1_pixel_1492	1	12431.202140692672	6796.822101822168	12431.202140692672	6796.822101822168
MSI_V11T16-085_A1_pixel_1493	1	12406.593372246272	6226.475224338658	12406.593372246272	6226.475224338658
MSI_V11T16-085_A1_pixel_1494	1	12381.984603799878	5656.128346855153	12381.984603799878	5656.128346855153
MSI_V11T16-085_A1_pixel_1495	1	12357.375835353481	5085.781469371644	12357.375835353481	5085.781469371644
MSI_V11T16-085_A1_pixel_1496	1	12332.767066907085	4515.434591888134	12332.767066907085	4515.434591888134
MSI_V11T16-085_A1_pixel_1497	1	12308.158298460688	3945.087714404628	12308.158298460688	3945.087714404628
MSI_V11T16-085_A1_pixel_1498	1	12283.549530014292	3374.740836921118	12283.549530014292	3374.740836921118
MSI_V11T16-085_A1_pixel_1499	1	12258.940761567896	2804.3939594376084	12258.940761567896	2804.3939594376084
MSI_V11T16-085_A1_pixel_1500	1	12234.3319931215	2234.047081954103	12234.3319931215	2234.047081954103
MSI_V11T16-085_A1_pixel_1533	1	13924.627077204885	28456.0138500406	13924.627077204885	28456.0138500406
MSI_V11T16-085_A1_pixel_1534	1	13900.018308758485	27885.666972557094	13900.018308758485	27885.666972557094
MSI_V11T16-085_A1_pixel_1535	1	13875.409540312092	27315.320095073585	13875.409540312092	27315.320095073585
MSI_V11T16-085_A1_pixel_1536	1	13850.800771865694	26744.973217590075	13850.800771865694	26744.973217590075
MSI_V11T16-085_A1_pixel_1537	1	13826.192003419297	26174.62634010657	13826.192003419297	26174.62634010657
MSI_V11T16-085_A1_pixel_1538	1	13801.583234972903	25604.27946262306	13801.583234972903	25604.27946262306
MSI_V11T16-085_A1_pixel_1539	1	13776.974466526503	25033.932585139548	13776.974466526503	25033.932585139548
MSI_V11T16-085_A1_pixel_1540	1	13752.365698080108	24463.585707656046	13752.365698080108	24463.585707656046
MSI_V11T16-085_A1_pixel_1541	1	13727.756929633711	23893.238830172533	13727.756929633711	23893.238830172533
MSI_V11T16-085_A1_pixel_1542	1	13703.148161187315	23322.89195268903	13703.148161187315	23322.89195268903
MSI_V11T16-085_A1_pixel_1543	1	13678.53939274092	22752.54507520552	13678.53939274092	22752.54507520552
MSI_V11T16-085_A1_pixel_1544	1	13653.93062429452	22182.198197722006	13653.93062429452	22182.198197722006
MSI_V11T16-085_A1_pixel_1545	1	13629.321855848126	21611.8513202385	13629.321855848126	21611.8513202385
MSI_V11T16-085_A1_pixel_1546	1	13604.71308740173	21041.504442754995	13604.71308740173	21041.504442754995
MSI_V11T16-085_A1_pixel_1547	1	13580.104318955333	20471.157565271486	13580.104318955333	20471.157565271486
MSI_V11T16-085_A1_pixel_1548	1	13555.495550508938	19900.810687787973	13555.495550508938	19900.810687787973
MSI_V11T16-085_A1_pixel_1549	1	13530.886782062538	19330.46381030447	13530.886782062538	19330.46381030447
MSI_V11T16-085_A1_pixel_1550	1	13506.278013616144	18760.116932820958	13506.278013616144	18760.116932820958
MSI_V11T16-085_A1_pixel_1551	1	13481.669245169747	18189.77005533745	13481.669245169747	18189.77005533745
MSI_V11T16-085_A1_pixel_1552	1	13457.060476723349	17619.423177853943	13457.060476723349	17619.423177853943
MSI_V11T16-085_A1_pixel_1553	1	13432.451708276956	17049.076300370434	13432.451708276956	17049.076300370434
MSI_V11T16-085_A1_pixel_1554	1	13407.842939830556	16478.729422886925	13407.842939830556	16478.729422886925
MSI_V11T16-085_A1_pixel_1555	1	13383.234171384162	15908.38254540342	13383.234171384162	15908.38254540342
MSI_V11T16-085_A1_pixel_1556	1	13358.625402937765	15338.035667919909	13358.625402937765	15338.035667919909
MSI_V11T16-085_A1_pixel_1557	1	13334.016634491367	14767.6887904364	13334.016634491367	14767.6887904364
MSI_V11T16-085_A1_pixel_1558	1	13309.407866044972	14197.341912952894	13309.407866044972	14197.341912952894
MSI_V11T16-085_A1_pixel_1559	1	13284.799097598574	13626.995035469385	13284.799097598574	13626.995035469385
MSI_V11T16-085_A1_pixel_1560	1	13260.19032915218	13056.648157985874	13260.19032915218	13056.648157985874
MSI_V11T16-085_A1_pixel_1561	1	13235.581560705781	12486.30128050237	13235.581560705781	12486.30128050237
MSI_V11T16-085_A1_pixel_1562	1	13210.972792259385	11915.954403018857	13210.972792259385	11915.954403018857
MSI_V11T16-085_A1_pixel_1563	1	13186.36402381299	11345.60752553535	13186.36402381299	11345.60752553535
MSI_V11T16-085_A1_pixel_1564	1	13161.75525536659	10775.260648051844	13161.75525536659	10775.260648051844
MSI_V11T16-085_A1_pixel_1565	1	13137.146486920197	10204.913770568333	13137.146486920197	10204.913770568333
MSI_V11T16-085_A1_pixel_1566	1	13112.537718473799	9634.566893084824	13112.537718473799	9634.566893084824
MSI_V11T16-085_A1_pixel_1567	1	13087.928950027403	9064.220015601319	13087.928950027403	9064.220015601319
MSI_V11T16-085_A1_pixel_1568	1	13063.320181581008	8493.87313811781	13063.320181581008	8493.87313811781
MSI_V11T16-085_A1_pixel_1569	1	13038.711413134608	7923.5262606342985	13038.711413134608	7923.5262606342985
MSI_V11T16-085_A1_pixel_1570	1	13014.102644688213	7353.179383150794	13014.102644688213	7353.179383150794
MSI_V11T16-085_A1_pixel_1571	1	12989.493876241817	6782.832505667284	12989.493876241817	6782.832505667284
MSI_V11T16-085_A1_pixel_1572	1	12964.88510779542	6212.485628183774	12964.88510779542	6212.485628183774
MSI_V11T16-085_A1_pixel_1573	1	12940.276339349026	5642.138750700269	12940.276339349026	5642.138750700269
MSI_V11T16-085_A1_pixel_1574	1	12915.667570902626	5071.791873216759	12915.667570902626	5071.791873216759
MSI_V11T16-085_A1_pixel_1575	1	12891.058802456231	4501.444995733249	12891.058802456231	4501.444995733249
MSI_V11T16-085_A1_pixel_1576	1	12866.450034009835	3931.098118249744	12866.450034009835	3931.098118249744
MSI_V11T16-085_A1_pixel_1577	1	12841.841265563438	3360.751240766234	12841.841265563438	3360.751240766234
MSI_V11T16-085_A1_pixel_1578	1	12817.232497117044	2790.4043632827234	12817.232497117044	2790.4043632827234
MSI_V11T16-085_A1_pixel_1579	1	12792.623728670644	2220.057485799219	12792.623728670644	2220.057485799219
MSI_V11T16-085_A1_pixel_1611	1	14507.527581200424	29012.371131369226	14507.527581200424	29012.371131369226
MSI_V11T16-085_A1_pixel_1612	1	14482.918812754027	28442.02425388572	14482.918812754027	28442.02425388572
MSI_V11T16-085_A1_pixel_1613	1	14458.310044307633	27871.67737640221	14458.310044307633	27871.67737640221
MSI_V11T16-085_A1_pixel_1614	1	14433.701275861236	27301.3304989187	14433.701275861236	27301.3304989187
MSI_V11T16-085_A1_pixel_1615	1	14409.092507414838	26730.98362143519	14409.092507414838	26730.98362143519
MSI_V11T16-085_A1_pixel_1616	1	14384.483738968442	26160.636743951687	14384.483738968442	26160.636743951687
MSI_V11T16-085_A1_pixel_1617	1	14359.874970522045	25590.28986646818	14359.874970522045	25590.28986646818
MSI_V11T16-085_A1_pixel_1618	1	14335.26620207565	25019.942988984665	14335.26620207565	25019.942988984665
MSI_V11T16-085_A1_pixel_1619	1	14310.657433629254	24449.596111501163	14310.657433629254	24449.596111501163
MSI_V11T16-085_A1_pixel_1620	1	14286.048665182856	23879.249234017654	14286.048665182856	23879.249234017654
MSI_V11T16-085_A1_pixel_1621	1	14261.43989673646	23308.90235653414	14261.43989673646	23308.90235653414
MSI_V11T16-085_A1_pixel_1622	1	14236.831128290063	22738.55547905064	14236.831128290063	22738.55547905064
MSI_V11T16-085_A1_pixel_1623	1	14212.222359843669	22168.208601567127	14212.222359843669	22168.208601567127
MSI_V11T16-085_A1_pixel_1624	1	14187.61359139727	21597.861724083614	14187.61359139727	21597.861724083614
MSI_V11T16-085_A1_pixel_1625	1	14163.004822950874	21027.514846600112	14163.004822950874	21027.514846600112
MSI_V11T16-085_A1_pixel_1626	1	14138.396054504477	20457.1679691166	14138.396054504477	20457.1679691166
MSI_V11T16-085_A1_pixel_1627	1	14113.78728605808	19886.82109163309	14113.78728605808	19886.82109163309
MSI_V11T16-085_A1_pixel_1628	1	14089.178517611686	19316.474214149584	14089.178517611686	19316.474214149584
MSI_V11T16-085_A1_pixel_1629	1	14064.569749165288	18746.127336666075	14064.569749165288	18746.127336666075
MSI_V11T16-085_A1_pixel_1630	1	14039.960980718892	18175.780459182566	14039.960980718892	18175.780459182566
MSI_V11T16-085_A1_pixel_1631	1	14015.352212272495	17605.43358169906	14015.352212272495	17605.43358169906
MSI_V11T16-085_A1_pixel_1632	1	13990.743443826097	17035.08670421555	13990.743443826097	17035.08670421555
MSI_V11T16-085_A1_pixel_1633	1	13966.134675379702	16464.73982673204	13966.134675379702	16464.73982673204
MSI_V11T16-085_A1_pixel_1634	1	13941.525906933306	15894.392949248535	13941.525906933306	15894.392949248535
MSI_V11T16-085_A1_pixel_1635	1	13916.91713848691	15324.046071765026	13916.91713848691	15324.046071765026
MSI_V11T16-085_A1_pixel_1636	1	13892.308370040511	14753.699194281515	13892.308370040511	14753.699194281515
MSI_V11T16-085_A1_pixel_1637	1	13867.699601594115	14183.352316798011	13867.699601594115	14183.352316798011
MSI_V11T16-085_A1_pixel_1638	1	13843.09083314772	13613.0054393145	13843.09083314772	13613.0054393145
MSI_V11T16-085_A1_pixel_1639	1	13818.482064701324	13042.65856183099	13818.482064701324	13042.65856183099
MSI_V11T16-085_A1_pixel_1640	1	13793.873296254927	12472.311684347485	13793.873296254927	12472.311684347485
MSI_V11T16-085_A1_pixel_1641	1	13769.26452780853	11901.964806863974	13769.26452780853	11901.964806863974
MSI_V11T16-085_A1_pixel_1642	1	13744.655759362133	11331.617929380465	13744.655759362133	11331.617929380465
MSI_V11T16-085_A1_pixel_1643	1	13720.046990915738	10761.27105189696	13720.046990915738	10761.27105189696
MSI_V11T16-085_A1_pixel_1644	1	13695.438222469342	10190.92417441345	13695.438222469342	10190.92417441345
MSI_V11T16-085_A1_pixel_1645	1	13670.829454022944	9620.57729692994	13670.829454022944	9620.57729692994
MSI_V11T16-085_A1_pixel_1646	1	13646.220685576547	9050.230419446436	13646.220685576547	9050.230419446436
MSI_V11T16-085_A1_pixel_1647	1	13621.61191713015	8479.883541962925	13621.61191713015	8479.883541962925
MSI_V11T16-085_A1_pixel_1648	1	13597.003148683756	7909.536664479415	13597.003148683756	7909.536664479415
MSI_V11T16-085_A1_pixel_1649	1	13572.39438023736	7339.18978699591	13572.39438023736	7339.18978699591
MSI_V11T16-085_A1_pixel_1650	1	13547.785611790961	6768.8429095124	13547.785611790961	6768.8429095124
MSI_V11T16-085_A1_pixel_1651	1	13523.176843344565	6198.49603202889	13523.176843344565	6198.49603202889
MSI_V11T16-085_A1_pixel_1652	1	13498.568074898169	5628.1491545453855	13498.568074898169	5628.1491545453855
MSI_V11T16-085_A1_pixel_1653	1	13473.959306451774	5057.8022770618745	13473.959306451774	5057.8022770618745
MSI_V11T16-085_A1_pixel_1654	1	13449.350538005376	4487.455399578364	13449.350538005376	4487.455399578364
MSI_V11T16-085_A1_pixel_1655	1	13424.74176955898	3917.1085220948603	13424.74176955898	3917.1085220948603
MSI_V11T16-085_A1_pixel_1656	1	13400.133001112583	3346.7616446113498	13400.133001112583	3346.7616446113498
MSI_V11T16-085_A1_pixel_1657	1	13375.524232666185	2776.4147671278397	13375.524232666185	2776.4147671278397
MSI_V11T16-085_A1_pixel_1658	1	13350.915464219792	2206.067889644335	13350.915464219792	2206.067889644335
MSI_V11T16-085_A1_pixel_1689	1	15090.428085195967	29568.728412697852	15090.428085195967	29568.728412697852
MSI_V11T16-085_A1_pixel_1690	1	15065.819316749568	28998.381535214343	15065.819316749568	28998.381535214343
MSI_V11T16-085_A1_pixel_1691	1	15041.210548303174	28428.034657730826	15041.210548303174	28428.034657730826
MSI_V11T16-085_A1_pixel_1692	1	15016.601779856775	27857.68778024733	15016.601779856775	27857.68778024733
MSI_V11T16-085_A1_pixel_1693	1	14991.99301141038	27287.340902763815	14991.99301141038	27287.340902763815
MSI_V11T16-085_A1_pixel_1694	1	14967.384242963983	26716.994025280306	14967.384242963983	26716.994025280306
MSI_V11T16-085_A1_pixel_1695	1	14942.775474517586	26146.6471477968	14942.775474517586	26146.6471477968
MSI_V11T16-085_A1_pixel_1696	1	14918.166706071192	25576.300270313284	14918.166706071192	25576.300270313284
MSI_V11T16-085_A1_pixel_1697	1	14893.557937624792	25005.953392829782	14893.557937624792	25005.953392829782
MSI_V11T16-085_A1_pixel_1698	1	14868.949169178399	24435.606515346273	14868.949169178399	24435.606515346273
MSI_V11T16-085_A1_pixel_1699	1	14844.340400732	23865.259637862768	14844.340400732	23865.259637862768
MSI_V11T16-085_A1_pixel_1700	1	14819.731632285604	23294.91276037926	14819.731632285604	23294.91276037926
MSI_V11T16-085_A1_pixel_1701	1	14795.12286383921	22724.565882895753	14795.12286383921	22724.565882895753
MSI_V11T16-085_A1_pixel_1702	1	14770.51409539281	22154.219005412244	14770.51409539281	22154.219005412244
MSI_V11T16-085_A1_pixel_1703	1	14745.905326946415	21583.87212792873	14745.905326946415	21583.87212792873
MSI_V11T16-085_A1_pixel_1704	1	14721.296558500018	21013.525250445226	14721.296558500018	21013.525250445226
MSI_V11T16-085_A1_pixel_1705	1	14696.687790053622	20443.178372961716	14696.687790053622	20443.178372961716
MSI_V11T16-085_A1_pixel_1706	1	14672.079021607227	19872.831495478207	14672.079021607227	19872.831495478207
MSI_V11T16-085_A1_pixel_1707	1	14647.470253160827	19302.4846179947	14647.470253160827	19302.4846179947
MSI_V11T16-085_A1_pixel_1708	1	14622.861484714433	18732.137740511193	14622.861484714433	18732.137740511193
MSI_V11T16-085_A1_pixel_1709	1	14598.252716268036	18161.79086302768	14598.252716268036	18161.79086302768
MSI_V11T16-085_A1_pixel_1710	1	14573.64394782164	17591.443985544178	14573.64394782164	17591.443985544178
MSI_V11T16-085_A1_pixel_1711	1	14549.035179375245	17021.097108060665	14549.035179375245	17021.097108060665
MSI_V11T16-085_A1_pixel_1712	1	14524.426410928845	16450.750230577156	14524.426410928845	16450.750230577156
MSI_V11T16-085_A1_pixel_1713	1	14499.81764248245	15880.403353093652	14499.81764248245	15880.403353093652
MSI_V11T16-085_A1_pixel_1714	1	14475.208874036054	15310.056475610141	14475.208874036054	15310.056475610141
MSI_V11T16-085_A1_pixel_1715	1	14450.600105589658	14739.70959812663	14450.600105589658	14739.70959812663
MSI_V11T16-085_A1_pixel_1716	1	14425.991337143263	14169.362720643127	14425.991337143263	14169.362720643127
MSI_V11T16-085_A1_pixel_1717	1	14401.382568696863	13599.015843159616	14401.382568696863	13599.015843159616
MSI_V11T16-085_A1_pixel_1718	1	14376.773800250468	13028.668965676106	14376.773800250468	13028.668965676106
MSI_V11T16-085_A1_pixel_1719	1	14352.165031804072	12458.3220881926	14352.165031804072	12458.3220881926
MSI_V11T16-085_A1_pixel_1720	1	14327.556263357674	11887.975210709092	14327.556263357674	11887.975210709092
MSI_V11T16-085_A1_pixel_1721	1	14302.947494911281	11317.628333225579	14302.947494911281	11317.628333225579
MSI_V11T16-085_A1_pixel_1722	1	14278.33872646488	10747.281455742077	14278.33872646488	10747.281455742077
MSI_V11T16-085_A1_pixel_1723	1	14253.729958018486	10176.934578258566	14253.729958018486	10176.934578258566
MSI_V11T16-085_A1_pixel_1724	1	14229.12118957209	9606.587700775055	14229.12118957209	9606.587700775055
MSI_V11T16-085_A1_pixel_1725	1	14204.512421125692	9036.240823291551	14204.512421125692	9036.240823291551
MSI_V11T16-085_A1_pixel_1726	1	14179.903652679297	8465.89394580804	14179.903652679297	8465.89394580804
MSI_V11T16-085_A1_pixel_1727	1	14155.294884232899	7895.547068324531	14155.294884232899	7895.547068324531
MSI_V11T16-085_A1_pixel_1728	1	14130.686115786504	7325.200190841026	14130.686115786504	7325.200190841026
MSI_V11T16-085_A1_pixel_1729	1	14106.077347340106	6754.853313357516	14106.077347340106	6754.853313357516
MSI_V11T16-085_A1_pixel_1730	1	14081.46857889371	6184.506435874006	14081.46857889371	6184.506435874006
MSI_V11T16-085_A1_pixel_1731	1	14056.859810447315	5614.159558390501	14056.859810447315	5614.159558390501
MSI_V11T16-085_A1_pixel_1732	1	14032.251042000915	5043.812680906992	14032.251042000915	5043.812680906992
MSI_V11T16-085_A1_pixel_1733	1	14007.642273554522	4473.465803423481	14007.642273554522	4473.465803423481
MSI_V11T16-085_A1_pixel_1734	1	13983.033505108124	3903.1189259399766	13983.033505108124	3903.1189259399766
MSI_V11T16-085_A1_pixel_1735	1	13958.424736661727	3332.7720484564657	13958.424736661727	3332.7720484564657
MSI_V11T16-085_A1_pixel_1736	1	13933.815968215333	2762.4251709729556	13933.815968215333	2762.4251709729556
MSI_V11T16-085_A1_pixel_1737	1	13909.207199768933	2192.078293489451	13909.207199768933	2192.078293489451
MSI_V11T16-085_A1_pixel_1768	1	15648.719820745111	29554.73881654297	15648.719820745111	29554.73881654297
MSI_V11T16-085_A1_pixel_1769	1	15624.111052298713	28984.391939059456	15624.111052298713	28984.391939059456
MSI_V11T16-085_A1_pixel_1770	1	15599.502283852316	28414.045061575947	15599.502283852316	28414.045061575947
MSI_V11T16-085_A1_pixel_1771	1	15574.893515405922	27843.69818409245	15574.893515405922	27843.69818409245
MSI_V11T16-085_A1_pixel_1772	1	15550.284746959525	27273.351306608933	15550.284746959525	27273.351306608933
MSI_V11T16-085_A1_pixel_1773	1	15525.675978513129	26703.004429125423	15525.675978513129	26703.004429125423
MSI_V11T16-085_A1_pixel_1774	1	15501.06721006673	26132.657551641918	15501.06721006673	26132.657551641918
MSI_V11T16-085_A1_pixel_1775	1	15476.458441620334	25562.31067415841	15476.458441620334	25562.31067415841
MSI_V11T16-085_A1_pixel_1776	1	15451.84967317394	24991.963796674896	15451.84967317394	24991.963796674896
MSI_V11T16-085_A1_pixel_1777	1	15427.240904727543	24421.616919191394	15427.240904727543	24421.616919191394
MSI_V11T16-085_A1_pixel_1778	1	15402.632136281145	23851.27004170788	15402.632136281145	23851.27004170788
MSI_V11T16-085_A1_pixel_1779	1	15378.023367834749	23280.923164224376	15378.023367834749	23280.923164224376
MSI_V11T16-085_A1_pixel_1780	1	15353.414599388352	22710.576286740867	15353.414599388352	22710.576286740867
MSI_V11T16-085_A1_pixel_1781	1	15328.805830941958	22140.229409257354	15328.805830941958	22140.229409257354
MSI_V11T16-085_A1_pixel_1782	1	15304.197062495561	21569.88253177385	15304.197062495561	21569.88253177385
MSI_V11T16-085_A1_pixel_1783	1	15279.588294049163	20999.535654290343	15279.588294049163	20999.535654290343
MSI_V11T16-085_A1_pixel_1784	1	15254.979525602766	20429.188776806834	15254.979525602766	20429.188776806834
MSI_V11T16-085_A1_pixel_1785	1	15230.37075715637	19858.84189932332	15230.37075715637	19858.84189932332
MSI_V11T16-085_A1_pixel_1786	1	15205.761988709975	19288.49502183982	15205.761988709975	19288.49502183982
MSI_V11T16-085_A1_pixel_1787	1	15181.153220263577	18718.148144356306	15181.153220263577	18718.148144356306
MSI_V11T16-085_A1_pixel_1788	1	15156.54445181718	18147.801266872797	15156.54445181718	18147.801266872797
MSI_V11T16-085_A1_pixel_1789	1	15131.935683370784	17577.45438938929	15131.935683370784	17577.45438938929
MSI_V11T16-085_A1_pixel_1790	1	15107.326914924386	17007.107511905782	15107.326914924386	17007.107511905782
MSI_V11T16-085_A1_pixel_1791	1	15082.718146477993	16436.760634422273	15082.718146477993	16436.760634422273
MSI_V11T16-085_A1_pixel_1792	1	15058.109378031595	15866.413756938768	15058.109378031595	15866.413756938768
MSI_V11T16-085_A1_pixel_1793	1	15033.500609585199	15296.066879455257	15033.500609585199	15296.066879455257
MSI_V11T16-085_A1_pixel_1794	1	15008.891841138802	14725.720001971747	15008.891841138802	14725.720001971747
MSI_V11T16-085_A1_pixel_1795	1	14984.283072692404	14155.373124488242	14984.283072692404	14155.373124488242
MSI_V11T16-085_A1_pixel_1796	1	14959.674304246011	13585.026247004733	14959.674304246011	13585.026247004733
MSI_V11T16-085_A1_pixel_1797	1	14935.065535799613	13014.679369521222	14935.065535799613	13014.679369521222
MSI_V11T16-085_A1_pixel_1798	1	14910.456767353216	12444.332492037716	14910.456767353216	12444.332492037716
MSI_V11T16-085_A1_pixel_1799	1	14885.84799890682	11873.985614554207	14885.84799890682	11873.985614554207
MSI_V11T16-085_A1_pixel_1800	1	14861.239230460422	11303.638737070696	14861.239230460422	11303.638737070696
MSI_V11T16-085_A1_pixel_1801	1	14836.630462014027	10733.291859587192	14836.630462014027	10733.291859587192
MSI_V11T16-085_A1_pixel_1802	1	14812.02169356763	10162.944982103681	14812.02169356763	10162.944982103681
MSI_V11T16-085_A1_pixel_1803	1	14787.412925121234	9592.598104620172	14787.412925121234	9592.598104620172
MSI_V11T16-085_A1_pixel_1804	1	14762.804156674836	9022.251227136667	14762.804156674836	9022.251227136667
MSI_V11T16-085_A1_pixel_1805	1	14738.19538822844	8451.904349653158	14738.19538822844	8451.904349653158
MSI_V11T16-085_A1_pixel_1806	1	14713.586619782045	7881.557472169647	14713.586619782045	7881.557472169647
MSI_V11T16-085_A1_pixel_1807	1	14688.977851335649	7311.210594686142	14688.977851335649	7311.210594686142
MSI_V11T16-085_A1_pixel_1808	1	14664.369082889252	6740.863717202632	14664.369082889252	6740.863717202632
MSI_V11T16-085_A1_pixel_1809	1	14639.760314442854	6170.516839719122	14639.760314442854	6170.516839719122
MSI_V11T16-085_A1_pixel_1810	1	14615.151545996458	5600.169962235617	14615.151545996458	5600.169962235617
MSI_V11T16-085_A1_pixel_1811	1	14590.542777550063	5029.823084752107	14590.542777550063	5029.823084752107
MSI_V11T16-085_A1_pixel_1812	1	14565.934009103667	4459.476207268596	14565.934009103667	4459.476207268596
MSI_V11T16-085_A1_pixel_1813	1	14541.325240657268	3889.129329785092	14541.325240657268	3889.129329785092
MSI_V11T16-085_A1_pixel_1814	1	14516.716472210872	3318.782452301582	14516.716472210872	3318.782452301582
MSI_V11T16-085_A1_pixel_1815	1	14492.107703764475	2748.4355748180715	14492.107703764475	2748.4355748180715
MSI_V11T16-085_A1_pixel_1816	1	14467.49893531808	2178.088697334567	14467.49893531808	2178.088697334567
MSI_V11T16-085_A1_pixel_1846	1	16231.620324740652	30111.09609787159	16231.620324740652	30111.09609787159
MSI_V11T16-085_A1_pixel_1847	1	16207.011556294256	29540.749220388083	16207.011556294256	29540.749220388083
MSI_V11T16-085_A1_pixel_1848	1	16182.40278784786	28970.402342904574	16182.40278784786	28970.402342904574
MSI_V11T16-085_A1_pixel_1849	1	16157.794019401465	28400.055465421065	16157.794019401465	28400.055465421065
MSI_V11T16-085_A1_pixel_1850	1	16133.185250955064	27829.70858793756	16133.185250955064	27829.70858793756
MSI_V11T16-085_A1_pixel_1851	1	16108.57648250867	27259.36171045405	16108.57648250867	27259.36171045405
MSI_V11T16-085_A1_pixel_1852	1	16083.967714062273	26689.014832970537	16083.967714062273	26689.014832970537
MSI_V11T16-085_A1_pixel_1853	1	16059.358945615875	26118.667955487035	16059.358945615875	26118.667955487035
MSI_V11T16-085_A1_pixel_1854	1	16034.750177169482	25548.32107800353	16034.750177169482	25548.32107800353
MSI_V11T16-085_A1_pixel_1855	1	16010.141408723082	24977.974200520013	16010.141408723082	24977.974200520013
MSI_V11T16-085_A1_pixel_1856	1	15985.532640276688	24407.627323036508	15985.532640276688	24407.627323036508
MSI_V11T16-085_A1_pixel_1857	1	15960.923871830291	23837.280445553002	15960.923871830291	23837.280445553002
MSI_V11T16-085_A1_pixel_1858	1	15936.315103383893	23266.93356806949	15936.315103383893	23266.93356806949
MSI_V11T16-085_A1_pixel_1859	1	15911.706334937498	22696.586690585988	15911.706334937498	22696.586690585988
MSI_V11T16-085_A1_pixel_1860	1	15887.0975664911	22126.239813102475	15887.0975664911	22126.239813102475
MSI_V11T16-085_A1_pixel_1861	1	15862.488798044706	21555.892935618962	15862.488798044706	21555.892935618962
MSI_V11T16-085_A1_pixel_1862	1	15837.880029598307	20985.54605813546	15837.880029598307	20985.54605813546
MSI_V11T16-085_A1_pixel_1863	1	15813.271261151911	20415.199180651947	15813.271261151911	20415.199180651947
MSI_V11T16-085_A1_pixel_1864	1	15788.662492705516	19844.852303168438	15788.662492705516	19844.852303168438
MSI_V11T16-085_A1_pixel_1865	1	15764.053724259116	19274.505425684933	15764.053724259116	19274.505425684933
MSI_V11T16-085_A1_pixel_1866	1	15739.444955812723	18704.158548201423	15739.444955812723	18704.158548201423
MSI_V11T16-085_A1_pixel_1867	1	15714.836187366325	18133.811670717914	15714.836187366325	18133.811670717914
MSI_V11T16-085_A1_pixel_1868	1	15690.227418919929	17563.46479323441	15690.227418919929	17563.46479323441
MSI_V11T16-085_A1_pixel_1869	1	15665.618650473534	16993.1179157509	15665.618650473534	16993.1179157509
MSI_V11T16-085_A1_pixel_1870	1	15641.009882027134	16422.771038267387	15641.009882027134	16422.771038267387
MSI_V11T16-085_A1_pixel_1871	1	15616.40111358074	15852.424160783883	15616.40111358074	15852.424160783883
MSI_V11T16-085_A1_pixel_1872	1	15591.792345134343	15282.077283300374	15591.792345134343	15282.077283300374
MSI_V11T16-085_A1_pixel_1873	1	15567.183576687947	14711.730405816863	15567.183576687947	14711.730405816863
MSI_V11T16-085_A1_pixel_1874	1	15542.574808241552	14141.383528333357	15542.574808241552	14141.383528333357
MSI_V11T16-085_A1_pixel_1875	1	15517.966039795152	13571.036650849848	15517.966039795152	13571.036650849848
MSI_V11T16-085_A1_pixel_1876	1	15493.357271348757	13000.689773366337	15493.357271348757	13000.689773366337
MSI_V11T16-085_A1_pixel_1877	1	15468.748502902361	12430.342895882834	15468.748502902361	12430.342895882834
MSI_V11T16-085_A1_pixel_1878	1	15444.139734455965	11859.996018399323	15444.139734455965	11859.996018399323
MSI_V11T16-085_A1_pixel_1879	1	15419.53096600957	11289.649140915813	15419.53096600957	11289.649140915813
MSI_V11T16-085_A1_pixel_1880	1	15394.92219756317	10719.30226343231	15394.92219756317	10719.30226343231
MSI_V11T16-085_A1_pixel_1881	1	15370.313429116775	10148.955385948799	15370.313429116775	10148.955385948799
MSI_V11T16-085_A1_pixel_1882	1	15345.704660670379	9578.608508465288	15345.704660670379	9578.608508465288
MSI_V11T16-085_A1_pixel_1883	1	15321.095892223982	9008.261630981782	15321.095892223982	9008.261630981782
MSI_V11T16-085_A1_pixel_1884	1	15296.487123777588	8437.914753498273	15296.487123777588	8437.914753498273
MSI_V11T16-085_A1_pixel_1885	1	15271.878355331188	7867.567876014763	15271.878355331188	7867.567876014763
MSI_V11T16-085_A1_pixel_1886	1	15247.269586884793	7297.220998531259	15247.269586884793	7297.220998531259
MSI_V11T16-085_A1_pixel_1887	1	15222.660818438397	6726.874121047747	15222.660818438397	6726.874121047747
MSI_V11T16-085_A1_pixel_1888	1	15198.052049991999	6156.527243564237	15198.052049991999	6156.527243564237
MSI_V11T16-085_A1_pixel_1889	1	15173.443281545606	5586.180366080733	15173.443281545606	5586.180366080733
MSI_V11T16-085_A1_pixel_1890	1	15148.834513099206	5015.833488597223	15148.834513099206	5015.833488597223
MSI_V11T16-085_A1_pixel_1891	1	15124.225744652811	4445.486611113713	15124.225744652811	4445.486611113713
MSI_V11T16-085_A1_pixel_1892	1	15099.616976206415	3875.139733630208	15099.616976206415	3875.139733630208
MSI_V11T16-085_A1_pixel_1893	1	15075.008207760016	3304.792856146698	15075.008207760016	3304.792856146698
MSI_V11T16-085_A1_pixel_1894	1	15050.399439313622	2734.4459786631874	15050.399439313622	2734.4459786631874
MSI_V11T16-085_A1_pixel_1895	1	15025.790670867224	2164.0991011796827	15025.790670867224	2164.0991011796827
MSI_V11T16-085_A1_pixel_1924	1	16814.520828736193	30667.453379200215	16814.520828736193	30667.453379200215
MSI_V11T16-085_A1_pixel_1925	1	16789.912060289797	30097.106501716706	16789.912060289797	30097.106501716706
MSI_V11T16-085_A1_pixel_1926	1	16765.3032918434	29526.7596242332	16765.3032918434	29526.7596242332
MSI_V11T16-085_A1_pixel_1927	1	16740.694523397004	28956.41274674969	16740.694523397004	28956.41274674969
MSI_V11T16-085_A1_pixel_1928	1	16716.085754950607	28386.06586926618	16716.085754950607	28386.06586926618
MSI_V11T16-085_A1_pixel_1929	1	16691.47698650421	27815.718991782673	16691.47698650421	27815.718991782673
MSI_V11T16-085_A1_pixel_1930	1	16666.868218057814	27245.372114299164	16666.868218057814	27245.372114299164
MSI_V11T16-085_A1_pixel_1931	1	16642.259449611418	26675.025236815654	16642.259449611418	26675.025236815654
MSI_V11T16-085_A1_pixel_1932	1	16617.65068116502	26104.67835933215	16617.65068116502	26104.67835933215
MSI_V11T16-085_A1_pixel_1933	1	16593.041912718625	25534.331481848632	16593.041912718625	25534.331481848632
MSI_V11T16-085_A1_pixel_1934	1	16568.43314427223	24963.98460436513	16568.43314427223	24963.98460436513
MSI_V11T16-085_A1_pixel_1935	1	16543.824375825832	24393.63772688162	16543.824375825832	24393.63772688162
MSI_V11T16-085_A1_pixel_1936	1	16519.215607379436	23823.290849398116	16519.215607379436	23823.290849398116
MSI_V11T16-085_A1_pixel_1937	1	16494.60683893304	23252.943971914607	16494.60683893304	23252.943971914607
MSI_V11T16-085_A1_pixel_1938	1	16469.998070486643	22682.597094431098	16469.998070486643	22682.597094431098
MSI_V11T16-085_A1_pixel_1939	1	16445.389302040247	22112.25021694759	16445.389302040247	22112.25021694759
MSI_V11T16-085_A1_pixel_1940	1	16420.78053359385	21541.90333946408	16420.78053359385	21541.90333946408
MSI_V11T16-085_A1_pixel_1941	1	16396.171765147454	20971.556461980574	16396.171765147454	20971.556461980574
MSI_V11T16-085_A1_pixel_1942	1	16371.562996701055	20401.209584497064	16371.562996701055	20401.209584497064
MSI_V11T16-085_A1_pixel_1943	1	16346.954228254659	19830.862707013555	16346.954228254659	19830.862707013555
MSI_V11T16-085_A1_pixel_1944	1	16322.345459808264	19260.51582953005	16322.345459808264	19260.51582953005
MSI_V11T16-085_A1_pixel_1945	1	16297.736691361868	18690.16895204654	16297.736691361868	18690.16895204654
MSI_V11T16-085_A1_pixel_1946	1	16273.12792291547	18119.822074563028	16273.12792291547	18119.822074563028
MSI_V11T16-085_A1_pixel_1947	1	16248.519154469073	17549.475197079526	16248.519154469073	17549.475197079526
MSI_V11T16-085_A1_pixel_1948	1	16223.910386022677	16979.128319596013	16223.910386022677	16979.128319596013
MSI_V11T16-085_A1_pixel_1949	1	16199.301617576282	16408.781442112504	16199.301617576282	16408.781442112504
MSI_V11T16-085_A1_pixel_1950	1	16174.692849129886	15838.434564628998	16174.692849129886	15838.434564628998
MSI_V11T16-085_A1_pixel_1951	1	16150.084080683488	15268.08768714549	16150.084080683488	15268.08768714549
MSI_V11T16-085_A1_pixel_1952	1	16125.475312237091	14697.740809661978	16125.475312237091	14697.740809661978
MSI_V11T16-085_A1_pixel_1953	1	16100.866543790695	14127.393932178475	16100.866543790695	14127.393932178475
MSI_V11T16-085_A1_pixel_1954	1	16076.2577753443	13557.047054694964	16076.2577753443	13557.047054694964
MSI_V11T16-085_A1_pixel_1955	1	16051.649006897902	12986.700177211455	16051.649006897902	12986.700177211455
MSI_V11T16-085_A1_pixel_1956	1	16027.040238451506	12416.353299727949	16027.040238451506	12416.353299727949
MSI_V11T16-085_A1_pixel_1957	1	16002.431470005109	11846.006422244438	16002.431470005109	11846.006422244438
MSI_V11T16-085_A1_pixel_1958	1	15977.82270155871	11275.659544760929	15977.82270155871	11275.659544760929
MSI_V11T16-085_A1_pixel_1959	1	15953.213933112318	10705.312667277423	15953.213933112318	10705.312667277423
MSI_V11T16-085_A1_pixel_1960	1	15928.60516466592	10134.965789793914	15928.60516466592	10134.965789793914
MSI_V11T16-085_A1_pixel_1961	1	15903.996396219523	9564.618912310403	15903.996396219523	9564.618912310403
MSI_V11T16-085_A1_pixel_1962	1	15879.387627773127	8994.2720348269	15879.387627773127	8994.2720348269
MSI_V11T16-085_A1_pixel_1963	1	15854.778859326729	8423.925157343388	15854.778859326729	8423.925157343388
MSI_V11T16-085_A1_pixel_1964	1	15830.170090880334	7853.578279859878	15830.170090880334	7853.578279859878
MSI_V11T16-085_A1_pixel_1965	1	15805.561322433938	7283.231402376374	15805.561322433938	7283.231402376374
MSI_V11T16-085_A1_pixel_1966	1	15780.952553987541	6712.884524892864	15780.952553987541	6712.884524892864
MSI_V11T16-085_A1_pixel_1967	1	15756.343785541145	6142.537647409355	15756.343785541145	6142.537647409355
MSI_V11T16-085_A1_pixel_1968	1	15731.735017094747	5572.190769925849	15731.735017094747	5572.190769925849
MSI_V11T16-085_A1_pixel_1969	1	15707.126248648352	5001.843892442339	15707.126248648352	5001.843892442339
MSI_V11T16-085_A1_pixel_1970	1	15682.517480201956	4431.497014958829	15682.517480201956	4431.497014958829
MSI_V11T16-085_A1_pixel_1971	1	15657.90871175556	3861.150137475324	15657.90871175556	3861.150137475324
MSI_V11T16-085_A1_pixel_1972	1	15633.29994330916	3290.803259991814	15633.29994330916	3290.803259991814
MSI_V11T16-085_A1_pixel_1973	1	15608.691174862764	2720.4563825083037	15608.691174862764	2720.4563825083037
MSI_V11T16-085_A1_pixel_1974	1	15584.08240641637	2150.1095050247986	15584.08240641637	2150.1095050247986
MSI_V11T16-085_A1_pixel_2002	1	17397.421332731734	31223.81066052884	17397.421332731734	31223.81066052884
MSI_V11T16-085_A1_pixel_2003	1	17372.812564285337	30653.463783045332	17372.812564285337	30653.463783045332
MSI_V11T16-085_A1_pixel_2004	1	17348.20379583894	30083.11690556182	17348.20379583894	30083.11690556182
MSI_V11T16-085_A1_pixel_2005	1	17323.595027392545	29512.770028078314	17323.595027392545	29512.770028078314
MSI_V11T16-085_A1_pixel_2006	1	17298.986258946148	28942.423150594805	17298.986258946148	28942.423150594805
MSI_V11T16-085_A1_pixel_2007	1	17274.37749049975	28372.076273111295	17274.37749049975	28372.076273111295
MSI_V11T16-085_A1_pixel_2008	1	17249.768722053355	27801.72939562779	17249.768722053355	27801.72939562779
MSI_V11T16-085_A1_pixel_2009	1	17225.15995360696	27231.38251814428	17225.15995360696	27231.38251814428
MSI_V11T16-085_A1_pixel_2010	1	17200.551185160562	26661.03564066077	17200.551185160562	26661.03564066077
MSI_V11T16-085_A1_pixel_2011	1	17175.942416714166	26090.688763177266	17175.942416714166	26090.688763177266
MSI_V11T16-085_A1_pixel_2012	1	17151.33364826777	25520.341885693757	17151.33364826777	25520.341885693757
MSI_V11T16-085_A1_pixel_2013	1	17126.724879821373	24949.995008210244	17126.724879821373	24949.995008210244
MSI_V11T16-085_A1_pixel_2014	1	17102.116111374977	24379.64813072674	17102.116111374977	24379.64813072674
MSI_V11T16-085_A1_pixel_2015	1	17077.50734292858	23809.30125324323	17077.50734292858	23809.30125324323
MSI_V11T16-085_A1_pixel_2016	1	17052.898574482184	23238.954375759724	17052.898574482184	23238.954375759724
MSI_V11T16-085_A1_pixel_2017	1	17028.289806035787	22668.607498276215	17028.289806035787	22668.607498276215
MSI_V11T16-085_A1_pixel_2018	1	17003.68103758939	22098.260620792702	17003.68103758939	22098.260620792702
MSI_V11T16-085_A1_pixel_2019	1	16979.072269142995	21527.913743309196	16979.072269142995	21527.913743309196
MSI_V11T16-085_A1_pixel_2020	1	16954.4635006966	20957.56686582569	16954.4635006966	20957.56686582569
MSI_V11T16-085_A1_pixel_2021	1	16929.8547322502	20387.21998834218	16929.8547322502	20387.21998834218
MSI_V11T16-085_A1_pixel_2022	1	16905.245963803805	19816.87311085867	16905.245963803805	19816.87311085867
MSI_V11T16-085_A1_pixel_2023	1	16880.63719535741	19246.526233375163	16880.63719535741	19246.526233375163
MSI_V11T16-085_A1_pixel_2024	1	16856.028426911013	18676.179355891654	16856.028426911013	18676.179355891654
MSI_V11T16-085_A1_pixel_2025	1	16831.419658464616	18105.832478408145	16831.419658464616	18105.832478408145
MSI_V11T16-085_A1_pixel_2026	1	16806.81089001822	17535.48560092464	16806.81089001822	17535.48560092464
MSI_V11T16-085_A1_pixel_2027	1	16782.20212157182	16965.13872344113	16782.20212157182	16965.13872344113
MSI_V11T16-085_A1_pixel_2028	1	16757.593353125427	16394.79184595762	16757.593353125427	16394.79184595762
MSI_V11T16-085_A1_pixel_2029	1	16732.98458467903	15824.444968474116	16732.98458467903	15824.444968474116
MSI_V11T16-085_A1_pixel_2030	1	16708.375816232634	15254.098090990605	16708.375816232634	15254.098090990605
MSI_V11T16-085_A1_pixel_2031	1	16683.767047786238	14683.751213507096	16683.767047786238	14683.751213507096
MSI_V11T16-085_A1_pixel_2032	1	16659.158279339837	14113.40433602359	16659.158279339837	14113.40433602359
MSI_V11T16-085_A1_pixel_2033	1	16634.549510893445	13543.05745854008	16634.549510893445	13543.05745854008
MSI_V11T16-085_A1_pixel_2034	1	16609.94074244705	12972.71058105657	16609.94074244705	12972.71058105657
MSI_V11T16-085_A1_pixel_2035	1	16585.331974000652	12402.363703573064	16585.331974000652	12402.363703573064
MSI_V11T16-085_A1_pixel_2036	1	16560.72320555425	11832.016826089555	16560.72320555425	11832.016826089555
MSI_V11T16-085_A1_pixel_2037	1	16536.114437107855	11261.669948606044	16536.114437107855	11261.669948606044
MSI_V11T16-085_A1_pixel_2038	1	16511.50566866146	10691.32307112254	16511.50566866146	10691.32307112254
MSI_V11T16-085_A1_pixel_2039	1	16486.896900215066	10120.97619363903	16486.896900215066	10120.97619363903
MSI_V11T16-085_A1_pixel_2040	1	16462.28813176867	9550.629316155519	16462.28813176867	9550.629316155519
MSI_V11T16-085_A1_pixel_2041	1	16437.67936332227	8980.282438672017	16437.67936332227	8980.282438672017
MSI_V11T16-085_A1_pixel_2042	1	16413.070594875877	8409.935561188504	16413.070594875877	8409.935561188504
MSI_V11T16-085_A1_pixel_2043	1	16388.461826429477	7839.588683704995	16388.461826429477	7839.588683704995
MSI_V11T16-085_A1_pixel_2044	1	16363.853057983082	7269.24180622149	16363.853057983082	7269.24180622149
MSI_V11T16-085_A1_pixel_2045	1	16339.244289536686	6698.89492873798	16339.244289536686	6698.89492873798
MSI_V11T16-085_A1_pixel_2046	1	16314.63552109029	6128.548051254469	16314.63552109029	6128.548051254469
MSI_V11T16-085_A1_pixel_2047	1	16290.026752643895	5558.2011737709645	16290.026752643895	5558.2011737709645
MSI_V11T16-085_A1_pixel_2048	1	16265.417984197495	4987.854296287454	16265.417984197495	4987.854296287454
MSI_V11T16-085_A1_pixel_2049	1	16240.8092157511	4417.507418803944	16240.8092157511	4417.507418803944
MSI_V11T16-085_A1_pixel_2050	1	16216.200447304704	3847.1605413204397	16216.200447304704	3847.1605413204397
MSI_V11T16-085_A1_pixel_2051	1	16191.591678858305	3276.8136638369297	16191.591678858305	3276.8136638369297
MSI_V11T16-085_A1_pixel_2052	1	16166.982910411913	2706.4667863534196	16166.982910411913	2706.4667863534196
MSI_V11T16-085_A1_pixel_2053	1	16142.374141965513	2136.1199088699145	16142.374141965513	2136.1199088699145
MSI_V11T16-085_A1_pixel_2080	1	17980.321836727275	31780.167941857457	17980.321836727275	31780.167941857457
MSI_V11T16-085_A1_pixel_2081	1	17955.71306828088	31209.821064373955	17955.71306828088	31209.821064373955
MSI_V11T16-085_A1_pixel_2082	1	17931.104299834482	30639.474186890446	17931.104299834482	30639.474186890446
MSI_V11T16-085_A1_pixel_2083	1	17906.495531388086	30069.127309406937	17906.495531388086	30069.127309406937
MSI_V11T16-085_A1_pixel_2084	1	17881.88676294169	29498.78043192343	17881.88676294169	29498.78043192343
MSI_V11T16-085_A1_pixel_2085	1	17857.277994495293	28928.433554439922	17857.277994495293	28928.433554439922
MSI_V11T16-085_A1_pixel_2086	1	17832.669226048896	28358.086676956413	17832.669226048896	28358.086676956413
MSI_V11T16-085_A1_pixel_2087	1	17808.0604576025	27787.7397994729	17808.0604576025	27787.7397994729
MSI_V11T16-085_A1_pixel_2088	1	17783.451689156103	27217.392921989394	17783.451689156103	27217.392921989394
MSI_V11T16-085_A1_pixel_2089	1	17758.842920709707	26647.046044505892	17758.842920709707	26647.046044505892
MSI_V11T16-085_A1_pixel_2090	1	17734.23415226331	26076.69916702238	17734.23415226331	26076.69916702238
MSI_V11T16-085_A1_pixel_2091	1	17709.625383816914	25506.352289538878	17709.625383816914	25506.352289538878
MSI_V11T16-085_A1_pixel_2092	1	17685.016615370518	24936.00541205536	17685.016615370518	24936.00541205536
MSI_V11T16-085_A1_pixel_2093	1	17660.40784692412	24365.658534571856	17660.40784692412	24365.658534571856
MSI_V11T16-085_A1_pixel_2094	1	17635.799078477725	23795.31165708835	17635.799078477725	23795.31165708835
MSI_V11T16-085_A1_pixel_2095	1	17611.19031003133	23224.964779604838	17611.19031003133	23224.964779604838
MSI_V11T16-085_A1_pixel_2096	1	17586.581541584932	22654.617902121336	17586.581541584932	22654.617902121336
MSI_V11T16-085_A1_pixel_2097	1	17561.972773138536	22084.27102463782	17561.972773138536	22084.27102463782
MSI_V11T16-085_A1_pixel_2098	1	17537.36400469214	21513.92414715431	17537.36400469214	21513.92414715431
MSI_V11T16-085_A1_pixel_2099	1	17512.755236245743	20943.577269670805	17512.755236245743	20943.577269670805
MSI_V11T16-085_A1_pixel_2100	1	17488.146467799346	20373.230392187295	17488.146467799346	20373.230392187295
MSI_V11T16-085_A1_pixel_2101	1	17463.53769935295	19802.883514703786	17463.53769935295	19802.883514703786
MSI_V11T16-085_A1_pixel_2102	1	17438.928930906553	19232.53663722028	17438.928930906553	19232.53663722028
MSI_V11T16-085_A1_pixel_2103	1	17414.320162460157	18662.18975973677	17414.320162460157	18662.18975973677
MSI_V11T16-085_A1_pixel_2104	1	17389.71139401376	18091.842882253262	17389.71139401376	18091.842882253262
MSI_V11T16-085_A1_pixel_2105	1	17365.102625567364	17521.496004769757	17365.102625567364	17521.496004769757
MSI_V11T16-085_A1_pixel_2106	1	17340.493857120968	16951.149127286248	17340.493857120968	16951.149127286248
MSI_V11T16-085_A1_pixel_2107	1	17315.88508867457	16380.802249802735	17315.88508867457	16380.802249802735
MSI_V11T16-085_A1_pixel_2108	1	17291.276320228175	15810.455372319231	17291.276320228175	15810.455372319231
MSI_V11T16-085_A1_pixel_2109	1	17266.66755178178	15240.10849483572	17266.66755178178	15240.10849483572
MSI_V11T16-085_A1_pixel_2110	1	17242.058783335382	14669.761617352211	17242.058783335382	14669.761617352211
MSI_V11T16-085_A1_pixel_2111	1	17217.450014888982	14099.414739868706	17217.450014888982	14099.414739868706
MSI_V11T16-085_A1_pixel_2112	1	17192.84124644259	13529.067862385196	17192.84124644259	13529.067862385196
MSI_V11T16-085_A1_pixel_2113	1	17168.232477996193	12958.720984901685	17168.232477996193	12958.720984901685
MSI_V11T16-085_A1_pixel_2114	1	17143.623709549796	12388.374107418182	17143.623709549796	12388.374107418182
MSI_V11T16-085_A1_pixel_2115	1	17119.0149411034	11818.027229934673	17119.0149411034	11818.027229934673
MSI_V11T16-085_A1_pixel_2116	1	17094.406172657	11247.68035245116	17094.406172657	11247.68035245116
MSI_V11T16-085_A1_pixel_2117	1	17069.797404210607	10677.333474967656	17069.797404210607	10677.333474967656
MSI_V11T16-085_A1_pixel_2118	1	17045.18863576421	10106.986597484145	17045.18863576421	10106.986597484145
MSI_V11T16-085_A1_pixel_2119	1	17020.579867317814	9536.639720000636	17020.579867317814	9536.639720000636
MSI_V11T16-085_A1_pixel_2120	1	16995.971098871414	8966.29284251713	16995.971098871414	8966.29284251713
MSI_V11T16-085_A1_pixel_2121	1	16971.362330425018	8395.945965033621	16971.362330425018	8395.945965033621
MSI_V11T16-085_A1_pixel_2122	1	16946.753561978625	7825.59908755011	16946.753561978625	7825.59908755011
MSI_V11T16-085_A1_pixel_2123	1	16922.14479353223	7255.252210066606	16922.14479353223	7255.252210066606
MSI_V11T16-085_A1_pixel_2124	1	16897.536025085832	6684.9053325830955	16897.536025085832	6684.9053325830955
MSI_V11T16-085_A1_pixel_2125	1	16872.927256639432	6114.558455099585	16872.927256639432	6114.558455099585
MSI_V11T16-085_A1_pixel_2126	1	16848.318488193036	5544.211577616081	16848.318488193036	5544.211577616081
MSI_V11T16-085_A1_pixel_2127	1	16823.709719746643	4973.864700132571	16823.709719746643	4973.864700132571
MSI_V11T16-085_A1_pixel_2128	1	16799.100951300246	4403.51782264906	16799.100951300246	4403.51782264906
MSI_V11T16-085_A1_pixel_2129	1	16774.492182853846	3833.1709451655556	16774.492182853846	3833.1709451655556
MSI_V11T16-085_A1_pixel_2130	1	16749.88341440745	3262.8240676820456	16749.88341440745	3262.8240676820456
MSI_V11T16-085_A1_pixel_2131	1	16725.274645961053	2692.4771901985355	16725.274645961053	2692.4771901985355
MSI_V11T16-085_A1_pixel_2132	1	16700.66587751466	2122.130312715031	16700.66587751466	2122.130312715031
MSI_V11T16-085_A1_pixel_2158	1	18563.222340722816	32336.525223186087	18563.222340722816	32336.525223186087
MSI_V11T16-085_A1_pixel_2159	1	18538.613572276416	31766.178345702578	18538.613572276416	31766.178345702578
MSI_V11T16-085_A1_pixel_2160	1	18514.00480383002	31195.83146821908	18514.00480383002	31195.83146821908
MSI_V11T16-085_A1_pixel_2161	1	18489.396035383626	30625.484590735563	18489.396035383626	30625.484590735563
MSI_V11T16-085_A1_pixel_2162	1	18464.78726693723	30055.137713252054	18464.78726693723	30055.137713252054
MSI_V11T16-085_A1_pixel_2163	1	18440.17849849083	29484.79083576855	18440.17849849083	29484.79083576855
MSI_V11T16-085_A1_pixel_2164	1	18415.569730044434	28914.443958285035	18415.569730044434	28914.443958285035
MSI_V11T16-085_A1_pixel_2165	1	18390.960961598037	28344.097080801526	18390.960961598037	28344.097080801526
MSI_V11T16-085_A1_pixel_2166	1	18366.352193151644	27773.75020331802	18366.352193151644	27773.75020331802
MSI_V11T16-085_A1_pixel_2167	1	18341.743424705248	27203.40332583451	18341.743424705248	27203.40332583451
MSI_V11T16-085_A1_pixel_2168	1	18317.134656258848	26633.056448351002	18317.134656258848	26633.056448351002
MSI_V11T16-085_A1_pixel_2169	1	18292.52588781245	26062.709570867497	18292.52588781245	26062.709570867497
MSI_V11T16-085_A1_pixel_2170	1	18267.917119366055	25492.362693383988	18267.917119366055	25492.362693383988
MSI_V11T16-085_A1_pixel_2171	1	18243.308350919662	24922.01581590048	18243.308350919662	24922.01581590048
MSI_V11T16-085_A1_pixel_2172	1	18218.699582473262	24351.66893841697	18218.699582473262	24351.66893841697
MSI_V11T16-085_A1_pixel_2173	1	18194.090814026866	23781.32206093346	18194.090814026866	23781.32206093346
MSI_V11T16-085_A1_pixel_2174	1	18169.48204558047	23210.975183449955	18169.48204558047	23210.975183449955
MSI_V11T16-085_A1_pixel_2175	1	18144.873277134073	22640.628305966446	18144.873277134073	22640.628305966446
MSI_V11T16-085_A1_pixel_2176	1	18120.26450868768	22070.281428482936	18120.26450868768	22070.281428482936
MSI_V11T16-085_A1_pixel_2177	1	18095.65574024128	21499.934550999427	18095.65574024128	21499.934550999427
MSI_V11T16-085_A1_pixel_2178	1	18071.046971794884	20929.58767351592	18071.046971794884	20929.58767351592
MSI_V11T16-085_A1_pixel_2179	1	18046.438203348487	20359.240796032413	18046.438203348487	20359.240796032413
MSI_V11T16-085_A1_pixel_2180	1	18021.82943490209	19788.893918548903	18021.82943490209	19788.893918548903
MSI_V11T16-085_A1_pixel_2181	1	17997.220666455698	19218.547041065398	17997.220666455698	19218.547041065398
MSI_V11T16-085_A1_pixel_2182	1	17972.611898009298	18648.200163581885	17972.611898009298	18648.200163581885
MSI_V11T16-085_A1_pixel_2183	1	17948.0031295629	18077.853286098376	17948.0031295629	18077.853286098376
MSI_V11T16-085_A1_pixel_2184	1	17923.394361116505	17507.50640861487	17923.394361116505	17507.50640861487
MSI_V11T16-085_A1_pixel_2185	1	17898.78559267011	16937.15953113136	17898.78559267011	16937.15953113136
MSI_V11T16-085_A1_pixel_2186	1	17874.176824223712	16366.812653647852	17874.176824223712	16366.812653647852
MSI_V11T16-085_A1_pixel_2187	1	17849.568055777316	15796.465776164347	17849.568055777316	15796.465776164347
MSI_V11T16-085_A1_pixel_2188	1	17824.95928733092	15226.118898680837	17824.95928733092	15226.118898680837
MSI_V11T16-085_A1_pixel_2189	1	17800.350518884523	14655.772021197326	17800.350518884523	14655.772021197326
MSI_V11T16-085_A1_pixel_2190	1	17775.741750438126	14085.425143713823	17775.741750438126	14085.425143713823
MSI_V11T16-085_A1_pixel_2191	1	17751.13298199173	13515.078266230312	17751.13298199173	13515.078266230312
MSI_V11T16-085_A1_pixel_2192	1	17726.524213545334	12944.7313887468	17726.524213545334	12944.7313887468
MSI_V11T16-085_A1_pixel_2193	1	17701.915445098937	12374.384511263297	17701.915445098937	12374.384511263297
MSI_V11T16-085_A1_pixel_2194	1	17677.30667665254	11804.037633779786	17677.30667665254	11804.037633779786
MSI_V11T16-085_A1_pixel_2195	1	17652.697908206144	11233.690756296277	17652.697908206144	11233.690756296277
MSI_V11T16-085_A1_pixel_2196	1	17628.089139759748	10663.343878812771	17628.089139759748	10663.343878812771
MSI_V11T16-085_A1_pixel_2197	1	17603.48037131335	10092.997001329262	17603.48037131335	10092.997001329262
MSI_V11T16-085_A1_pixel_2198	1	17578.871602866955	9522.650123845751	17578.871602866955	9522.650123845751
MSI_V11T16-085_A1_pixel_2199	1	17554.26283442056	8952.303246362248	17554.26283442056	8952.303246362248
MSI_V11T16-085_A1_pixel_2200	1	17529.654065974162	8381.956368878737	17529.654065974162	8381.956368878737
MSI_V11T16-085_A1_pixel_2201	1	17505.045297527766	7811.6094913952265	17505.045297527766	7811.6094913952265
MSI_V11T16-085_A1_pixel_2202	1	17480.43652908137	7241.262613911722	17480.43652908137	7241.262613911722
MSI_V11T16-085_A1_pixel_2203	1	17455.827760634973	6670.915736428212	17455.827760634973	6670.915736428212
MSI_V11T16-085_A1_pixel_2204	1	17431.218992188577	6100.568858944702	17431.218992188577	6100.568858944702
MSI_V11T16-085_A1_pixel_2205	1	17406.61022374218	5530.221981461196	17406.61022374218	5530.221981461196
MSI_V11T16-085_A1_pixel_2206	1	17382.001455295784	4959.875103977687	17382.001455295784	4959.875103977687
MSI_V11T16-085_A1_pixel_2207	1	17357.392686849387	4389.528226494176	17357.392686849387	4389.528226494176
MSI_V11T16-085_A1_pixel_2208	1	17332.78391840299	3819.1813490106715	17332.78391840299	3819.1813490106715
MSI_V11T16-085_A1_pixel_2209	1	17308.175149956594	3248.8344715271614	17308.175149956594	3248.8344715271614
MSI_V11T16-085_A1_pixel_2210	1	17283.566381510194	2678.4875940436514	17283.566381510194	2678.4875940436514
MSI_V11T16-085_A1_pixel_2211	1	17258.9576130638	2108.1407165601468	17258.9576130638	2108.1407165601468
MSI_V11T16-085_A1_pixel_2236	1	19146.122844718357	32892.88250451472	19146.122844718357	32892.88250451472
MSI_V11T16-085_A1_pixel_2237	1	19121.51407627196	32322.535627031204	19121.51407627196	32322.535627031204
MSI_V11T16-085_A1_pixel_2238	1	19096.90530782556	31752.1887495477	19096.90530782556	31752.1887495477
MSI_V11T16-085_A1_pixel_2239	1	19072.296539379164	31181.841872064182	19072.296539379164	31181.841872064182
MSI_V11T16-085_A1_pixel_2240	1	19047.68777093277	30611.494994580677	19047.68777093277	30611.494994580677
MSI_V11T16-085_A1_pixel_2241	1	19023.079002486375	30041.148117097167	19023.079002486375	30041.148117097167
MSI_V11T16-085_A1_pixel_2242	1	18998.470234039978	29470.801239613662	18998.470234039978	29470.801239613662
MSI_V11T16-085_A1_pixel_2243	1	18973.861465593578	28900.45436213016	18973.861465593578	28900.45436213016
MSI_V11T16-085_A1_pixel_2244	1	18949.25269714718	28330.107484646647	18949.25269714718	28330.107484646647
MSI_V11T16-085_A1_pixel_2245	1	18924.64392870079	27759.760607163145	18924.64392870079	27759.760607163145
MSI_V11T16-085_A1_pixel_2246	1	18900.035160254392	27189.41372967963	18900.035160254392	27189.41372967963
MSI_V11T16-085_A1_pixel_2247	1	18875.426391807992	26619.066852196123	18875.426391807992	26619.066852196123
MSI_V11T16-085_A1_pixel_2248	1	18850.817623361596	26048.719974712614	18850.817623361596	26048.719974712614
MSI_V11T16-085_A1_pixel_2249	1	18826.2088549152	25478.3730972291	18826.2088549152	25478.3730972291
MSI_V11T16-085_A1_pixel_2250	1	18801.600086468807	24908.0262197456	18801.600086468807	24908.0262197456
MSI_V11T16-085_A1_pixel_2251	1	18776.99131802241	24337.679342262087	18776.99131802241	24337.679342262087
MSI_V11T16-085_A1_pixel_2252	1	18752.38254957601	23767.332464778578	18752.38254957601	23767.332464778578
MSI_V11T16-085_A1_pixel_2253	1	18727.773781129614	23196.985587295076	18727.773781129614	23196.985587295076
MSI_V11T16-085_A1_pixel_2254	1	18703.165012683217	22626.638709811563	18703.165012683217	22626.638709811563
MSI_V11T16-085_A1_pixel_2255	1	18678.556244236825	22056.29183232805	18678.556244236825	22056.29183232805
MSI_V11T16-085_A1_pixel_2256	1	18653.947475790425	21485.944954844545	18653.947475790425	21485.944954844545
MSI_V11T16-085_A1_pixel_2257	1	18629.338707344028	20915.59807736104	18629.338707344028	20915.59807736104
MSI_V11T16-085_A1_pixel_2258	1	18604.72993889763	20345.251199877526	18604.72993889763	20345.251199877526
MSI_V11T16-085_A1_pixel_2259	1	18580.121170451235	19774.904322394017	18580.121170451235	19774.904322394017
MSI_V11T16-085_A1_pixel_2260	1	18555.512402004842	19204.55744491051	18555.512402004842	19204.55744491051
MSI_V11T16-085_A1_pixel_2261	1	18530.903633558442	18634.210567427002	18530.903633558442	18634.210567427002
MSI_V11T16-085_A1_pixel_2262	1	18506.294865112046	18063.863689943493	18506.294865112046	18063.863689943493
MSI_V11T16-085_A1_pixel_2263	1	18481.68609666565	17493.516812459988	18481.68609666565	17493.516812459988
MSI_V11T16-085_A1_pixel_2264	1	18457.077328219253	16923.16993497648	18457.077328219253	16923.16993497648
MSI_V11T16-085_A1_pixel_2265	1	18432.468559772857	16352.823057492968	18432.468559772857	16352.823057492968
MSI_V11T16-085_A1_pixel_2266	1	18407.85979132646	15782.476180009462	18407.85979132646	15782.476180009462
MSI_V11T16-085_A1_pixel_2267	1	18383.251022880064	15212.129302525953	18383.251022880064	15212.129302525953
MSI_V11T16-085_A1_pixel_2268	1	18358.642254433667	14641.782425042442	18358.642254433667	14641.782425042442
MSI_V11T16-085_A1_pixel_2269	1	18334.03348598727	14071.435547558938	18334.03348598727	14071.435547558938
MSI_V11T16-085_A1_pixel_2270	1	18309.424717540875	13501.088670075427	18309.424717540875	13501.088670075427
MSI_V11T16-085_A1_pixel_2271	1	18284.815949094478	12930.741792591918	18284.815949094478	12930.741792591918
MSI_V11T16-085_A1_pixel_2272	1	18260.20718064808	12360.394915108413	18260.20718064808	12360.394915108413
MSI_V11T16-085_A1_pixel_2273	1	18235.598412201685	11790.048037624903	18235.598412201685	11790.048037624903
MSI_V11T16-085_A1_pixel_2274	1	18210.98964375529	11219.701160141392	18210.98964375529	11219.701160141392
MSI_V11T16-085_A1_pixel_2275	1	18186.380875308892	10649.354282657889	18186.380875308892	10649.354282657889
MSI_V11T16-085_A1_pixel_2276	1	18161.772106862496	10079.00740517438	18161.772106862496	10079.00740517438
MSI_V11T16-085_A1_pixel_2277	1	18137.1633384161	9508.660527690867	18137.1633384161	9508.660527690867
MSI_V11T16-085_A1_pixel_2278	1	18112.554569969703	8938.313650207363	18112.554569969703	8938.313650207363
MSI_V11T16-085_A1_pixel_2279	1	18087.945801523307	8367.966772723852	18087.945801523307	8367.966772723852
MSI_V11T16-085_A1_pixel_2280	1	18063.33703307691	7797.619895240342	18063.33703307691	7797.619895240342
MSI_V11T16-085_A1_pixel_2281	1	18038.728264630514	7227.273017756837	18038.728264630514	7227.273017756837
MSI_V11T16-085_A1_pixel_2282	1	18014.119496184117	6656.926140273327	18014.119496184117	6656.926140273327
MSI_V11T16-085_A1_pixel_2283	1	17989.51072773772	6086.579262789818	17989.51072773772	6086.579262789818
MSI_V11T16-085_A1_pixel_2284	1	17964.901959291325	5516.232385306312	17964.901959291325	5516.232385306312
MSI_V11T16-085_A1_pixel_2285	1	17940.293190844925	4945.8855078228025	17940.293190844925	4945.8855078228025
MSI_V11T16-085_A1_pixel_2286	1	17915.68442239853	4375.5386303392925	17915.68442239853	4375.5386303392925
MSI_V11T16-085_A1_pixel_2287	1	17891.075653952135	3805.191752855788	17891.075653952135	3805.191752855788
MSI_V11T16-085_A1_pixel_2288	1	17866.46688550574	3234.8448753722773	17866.46688550574	3234.8448753722773
MSI_V11T16-085_A1_pixel_2289	1	17841.858117059342	2664.4979978887673	17841.858117059342	2664.4979978887673
MSI_V11T16-085_A1_pixel_2290	1	17817.249348612942	2094.1511204052626	17817.249348612942	2094.1511204052626
MSI_V11T16-085_A1_pixel_2314	1	19729.023348713898	33449.23978584335	19729.023348713898	33449.23978584335
MSI_V11T16-085_A1_pixel_2315	1	19704.4145802675	32878.89290835983	19704.4145802675	32878.89290835983
MSI_V11T16-085_A1_pixel_2316	1	19679.805811821105	32308.54603087633	19679.805811821105	32308.54603087633
MSI_V11T16-085_A1_pixel_2317	1	19655.19704337471	31738.199153392816	19655.19704337471	31738.199153392816
MSI_V11T16-085_A1_pixel_2318	1	19630.58827492831	31167.852275909303	19630.58827492831	31167.852275909303
MSI_V11T16-085_A1_pixel_2319	1	19605.979506481915	30597.5053984258	19605.979506481915	30597.5053984258
MSI_V11T16-085_A1_pixel_2320	1	19581.37073803552	30027.15852094229	19581.37073803552	30027.15852094229
MSI_V11T16-085_A1_pixel_2321	1	19556.761969589123	29456.81164345878	19556.761969589123	29456.81164345878
MSI_V11T16-085_A1_pixel_2322	1	19532.153201142723	28886.464765975274	19532.153201142723	28886.464765975274
MSI_V11T16-085_A1_pixel_2323	1	19507.544432696326	28316.117888491764	19507.544432696326	28316.117888491764
MSI_V11T16-085_A1_pixel_2324	1	19482.935664249933	27745.771011008255	19482.935664249933	27745.771011008255
MSI_V11T16-085_A1_pixel_2325	1	19458.326895803537	27175.42413352475	19458.326895803537	27175.42413352475
MSI_V11T16-085_A1_pixel_2326	1	19433.71812735714	26605.07725604124	19433.71812735714	26605.07725604124
MSI_V11T16-085_A1_pixel_2327	1	19409.10935891074	26034.730378557728	19409.10935891074	26034.730378557728
MSI_V11T16-085_A1_pixel_2328	1	19384.500590464344	25464.383501074226	19384.500590464344	25464.383501074226
MSI_V11T16-085_A1_pixel_2329	1	19359.89182201795	24894.03662359071	19359.89182201795	24894.03662359071
MSI_V11T16-085_A1_pixel_2330	1	19335.283053571555	24323.68974610721	19335.283053571555	24323.68974610721
MSI_V11T16-085_A1_pixel_2331	1	19310.674285125155	23753.3428686237	19310.674285125155	23753.3428686237
MSI_V11T16-085_A1_pixel_2332	1	19286.06551667876	23182.99599114019	19286.06551667876	23182.99599114019
MSI_V11T16-085_A1_pixel_2333	1	19261.456748232362	22612.64911365668	19261.456748232362	22612.64911365668
MSI_V11T16-085_A1_pixel_2334	1	19236.84797978597	22042.30223617317	19236.84797978597	22042.30223617317
MSI_V11T16-085_A1_pixel_2335	1	19212.239211339573	21471.955358689658	19212.239211339573	21471.955358689658
MSI_V11T16-085_A1_pixel_2336	1	19187.630442893173	20901.608481206153	19187.630442893173	20901.608481206153
MSI_V11T16-085_A1_pixel_2337	1	19163.021674446776	20331.261603722643	19163.021674446776	20331.261603722643
MSI_V11T16-085_A1_pixel_2338	1	19138.41290600038	19760.914726239134	19138.41290600038	19760.914726239134
MSI_V11T16-085_A1_pixel_2339	1	19113.804137553987	19190.56784875563	19113.804137553987	19190.56784875563
MSI_V11T16-085_A1_pixel_2340	1	19089.195369107587	18620.22097127212	19089.195369107587	18620.22097127212
MSI_V11T16-085_A1_pixel_2341	1	19064.58660066119	18049.874093788607	19064.58660066119	18049.874093788607
MSI_V11T16-085_A1_pixel_2342	1	19039.977832214794	17479.527216305105	19039.977832214794	17479.527216305105
MSI_V11T16-085_A1_pixel_2343	1	19015.369063768398	16909.180338821592	19015.369063768398	16909.180338821592
MSI_V11T16-085_A1_pixel_2344	1	18990.760295322005	16338.833461338083	18990.760295322005	16338.833461338083
MSI_V11T16-085_A1_pixel_2345	1	18966.151526875605	15768.48658385458	18966.151526875605	15768.48658385458
MSI_V11T16-085_A1_pixel_2346	1	18941.54275842921	15198.139706371068	18941.54275842921	15198.139706371068
MSI_V11T16-085_A1_pixel_2347	1	18916.933989982812	14627.79282888756	18916.933989982812	14627.79282888756
MSI_V11T16-085_A1_pixel_2348	1	18892.325221536415	14057.445951404054	18892.325221536415	14057.445951404054
MSI_V11T16-085_A1_pixel_2349	1	18867.71645309002	13487.099073920544	18867.71645309002	13487.099073920544
MSI_V11T16-085_A1_pixel_2350	1	18843.107684643623	12916.752196437033	18843.107684643623	12916.752196437033
MSI_V11T16-085_A1_pixel_2351	1	18818.498916197226	12346.405318953528	18818.498916197226	12346.405318953528
MSI_V11T16-085_A1_pixel_2352	1	18793.89014775083	11776.058441470019	18793.89014775083	11776.058441470019
MSI_V11T16-085_A1_pixel_2353	1	18769.281379304433	11205.711563986508	18769.281379304433	11205.711563986508
MSI_V11T16-085_A1_pixel_2354	1	18744.672610858037	10635.364686503004	18744.672610858037	10635.364686503004
MSI_V11T16-085_A1_pixel_2355	1	18720.06384241164	10065.017809019493	18720.06384241164	10065.017809019493
MSI_V11T16-085_A1_pixel_2356	1	18695.455073965244	9494.670931535984	18695.455073965244	9494.670931535984
MSI_V11T16-085_A1_pixel_2357	1	18670.846305518848	8924.324054052478	18670.846305518848	8924.324054052478
MSI_V11T16-085_A1_pixel_2358	1	18646.23753707245	8353.97717656897	18646.23753707245	8353.97717656897
MSI_V11T16-085_A1_pixel_2359	1	18621.628768626055	7783.630299085458	18621.628768626055	7783.630299085458
MSI_V11T16-085_A1_pixel_2360	1	18597.02000017966	7213.283421601954	18597.02000017966	7213.283421601954
MSI_V11T16-085_A1_pixel_2361	1	18572.411231733262	6642.936544118444	18572.411231733262	6642.936544118444
MSI_V11T16-085_A1_pixel_2362	1	18547.802463286866	6072.589666634934	18547.802463286866	6072.589666634934
MSI_V11T16-085_A1_pixel_2363	1	18523.19369484047	5502.242789151429	18523.19369484047	5502.242789151429
MSI_V11T16-085_A1_pixel_2364	1	18498.584926394073	4931.895911667919	18498.584926394073	4931.895911667919
MSI_V11T16-085_A1_pixel_2365	1	18473.976157947676	4361.549034184408	18473.976157947676	4361.549034184408
MSI_V11T16-085_A1_pixel_2366	1	18449.36738950128	3791.2021567009037	18449.36738950128	3791.2021567009037
MSI_V11T16-085_A1_pixel_2367	1	18424.758621054883	3220.855279217393	18424.758621054883	3220.855279217393
MSI_V11T16-085_A1_pixel_2368	1	18400.149852608487	2650.5084017338836	18400.149852608487	2650.5084017338836
MSI_V11T16-085_A1_pixel_2392	1	20311.92385270944	34005.59706717196	20311.92385270944	34005.59706717196
MSI_V11T16-085_A1_pixel_2393	1	20287.315084263042	33435.25018968845	20287.315084263042	33435.25018968845
MSI_V11T16-085_A1_pixel_2394	1	20262.706315816646	32864.903312204944	20262.706315816646	32864.903312204944
MSI_V11T16-085_A1_pixel_2395	1	20238.09754737025	32294.556434721442	20238.09754737025	32294.556434721442
MSI_V11T16-085_A1_pixel_2396	1	20213.488778923853	31724.209557237926	20213.488778923853	31724.209557237926
MSI_V11T16-085_A1_pixel_2397	1	20188.880010477453	31153.862679754424	20188.880010477453	31153.862679754424
MSI_V11T16-085_A1_pixel_2398	1	20164.27124203106	30583.515802270915	20164.27124203106	30583.515802270915
MSI_V11T16-085_A1_pixel_2399	1	20139.662473584664	30013.1689247874	20139.662473584664	30013.1689247874
MSI_V11T16-085_A1_pixel_2400	1	20115.053705138267	29442.822047303896	20115.053705138267	29442.822047303896
MSI_V11T16-085_A1_pixel_2401	1	20090.44493669187	28872.47516982039	20090.44493669187	28872.47516982039
MSI_V11T16-085_A1_pixel_2402	1	20065.83616824547	28302.12829233688	20065.83616824547	28302.12829233688
MSI_V11T16-085_A1_pixel_2403	1	20041.227399799078	27731.78141485337	20041.227399799078	27731.78141485337
MSI_V11T16-085_A1_pixel_2404	1	20016.61863135268	27161.43453736987	20016.61863135268	27161.43453736987
MSI_V11T16-085_A1_pixel_2405	1	19992.009862906285	26591.087659886354	19992.009862906285	26591.087659886354
MSI_V11T16-085_A1_pixel_2406	1	19967.401094459885	26020.740782402845	19967.401094459885	26020.740782402845
MSI_V11T16-085_A1_pixel_2407	1	19942.79232601349	25450.39390491934	19942.79232601349	25450.39390491934
MSI_V11T16-085_A1_pixel_2408	1	19918.183557567096	24880.04702743583	19918.183557567096	24880.04702743583
MSI_V11T16-085_A1_pixel_2409	1	19893.5747891207	24309.70014995232	19893.5747891207	24309.70014995232
MSI_V11T16-085_A1_pixel_2410	1	19868.966020674303	23739.353272468816	19868.966020674303	23739.353272468816
MSI_V11T16-085_A1_pixel_2411	1	19844.357252227903	23169.006394985307	19844.357252227903	23169.006394985307
MSI_V11T16-085_A1_pixel_2412	1	19819.748483781506	22598.659517501797	19819.748483781506	22598.659517501797
MSI_V11T16-085_A1_pixel_2413	1	19795.139715335114	22028.312640018285	19795.139715335114	22028.312640018285
MSI_V11T16-085_A1_pixel_2414	1	19770.530946888717	21457.965762534775	19770.530946888717	21457.965762534775
MSI_V11T16-085_A1_pixel_2415	1	19745.922178442317	20887.61888505127	19745.922178442317	20887.61888505127
MSI_V11T16-085_A1_pixel_2416	1	19721.31340999592	20317.27200756776	19721.31340999592	20317.27200756776
MSI_V11T16-085_A1_pixel_2417	1	19696.704641549524	19746.925130084248	19696.704641549524	19746.925130084248
MSI_V11T16-085_A1_pixel_2418	1	19672.09587310313	19176.578252600746	19672.09587310313	19176.578252600746
MSI_V11T16-085_A1_pixel_2419	1	19647.487104656735	18606.231375117233	19647.487104656735	18606.231375117233
MSI_V11T16-085_A1_pixel_2420	1	19622.878336210335	18035.884497633724	19622.878336210335	18035.884497633724
MSI_V11T16-085_A1_pixel_2421	1	19598.26956776394	17465.53762015022	19598.26956776394	17465.53762015022
MSI_V11T16-085_A1_pixel_2422	1	19573.660799317542	16895.19074266671	19573.660799317542	16895.19074266671
MSI_V11T16-085_A1_pixel_2423	1	19549.05203087115	16324.8438651832	19549.05203087115	16324.8438651832
MSI_V11T16-085_A1_pixel_2424	1	19524.44326242475	15754.496987699695	19524.44326242475	15754.496987699695
MSI_V11T16-085_A1_pixel_2425	1	19499.834493978353	15184.150110216184	19499.834493978353	15184.150110216184
MSI_V11T16-085_A1_pixel_2426	1	19475.225725531956	14613.803232732675	19475.225725531956	14613.803232732675
MSI_V11T16-085_A1_pixel_2427	1	19450.61695708556	14043.456355249169	19450.61695708556	14043.456355249169
MSI_V11T16-085_A1_pixel_2428	1	19426.008188639167	13473.10947776566	19426.008188639167	13473.10947776566
MSI_V11T16-085_A1_pixel_2429	1	19401.399420192767	12902.762600282149	19401.399420192767	12902.762600282149
MSI_V11T16-085_A1_pixel_2430	1	19376.79065174637	12332.415722798645	19376.79065174637	12332.415722798645
MSI_V11T16-085_A1_pixel_2431	1	19352.181883299974	11762.068845315134	19352.181883299974	11762.068845315134
MSI_V11T16-085_A1_pixel_2432	1	19327.573114853578	11191.721967831625	19327.573114853578	11191.721967831625
MSI_V11T16-085_A1_pixel_2433	1	19302.96434640718	10621.37509034812	19302.96434640718	10621.37509034812
MSI_V11T16-085_A1_pixel_2434	1	19278.355577960785	10051.02821286461	19278.355577960785	10051.02821286461
MSI_V11T16-085_A1_pixel_2435	1	19253.74680951439	9480.6813353811	19253.74680951439	9480.6813353811
MSI_V11T16-085_A1_pixel_2436	1	19229.138041067992	8910.334457897594	19229.138041067992	8910.334457897594
MSI_V11T16-085_A1_pixel_2437	1	19204.529272621596	8339.987580414085	19204.529272621596	8339.987580414085
MSI_V11T16-085_A1_pixel_2438	1	19179.9205041752	7769.640702930575	19179.9205041752	7769.640702930575
MSI_V11T16-085_A1_pixel_2439	1	19155.311735728803	7199.29382544707	19155.311735728803	7199.29382544707
MSI_V11T16-085_A1_pixel_2440	1	19130.702967282406	6628.946947963559	19130.702967282406	6628.946947963559
MSI_V11T16-085_A1_pixel_2441	1	19106.09419883601	6058.60007048005	19106.09419883601	6058.60007048005
MSI_V11T16-085_A1_pixel_2442	1	19081.485430389614	5488.253192996544	19081.485430389614	5488.253192996544
MSI_V11T16-085_A1_pixel_2443	1	19056.876661943217	4917.906315513034	19056.876661943217	4917.906315513034
MSI_V11T16-085_A1_pixel_2444	1	19032.26789349682	4347.559438029524	19032.26789349682	4347.559438029524
MSI_V11T16-085_A1_pixel_2445	1	19007.659125050424	3777.2125605460196	19007.659125050424	3777.2125605460196
MSI_V11T16-085_A1_pixel_2446	1	18983.050356604028	3206.8656830625096	18983.050356604028	3206.8656830625096
MSI_V11T16-085_A1_pixel_2470	1	20894.82435670498	34561.954348500585	20894.82435670498	34561.954348500585
MSI_V11T16-085_A1_pixel_2471	1	20870.215588258583	33991.60747101708	20870.215588258583	33991.60747101708
MSI_V11T16-085_A1_pixel_2472	1	20845.606819812187	33421.26059353357	20845.606819812187	33421.26059353357
MSI_V11T16-085_A1_pixel_2473	1	20820.99805136579	32850.91371605006	20820.99805136579	32850.91371605006
MSI_V11T16-085_A1_pixel_2474	1	20796.389282919394	32280.566838566556	20796.389282919394	32280.566838566556
MSI_V11T16-085_A1_pixel_2475	1	20771.780514472997	31710.21996108304	20771.780514472997	31710.21996108304
MSI_V11T16-085_A1_pixel_2476	1	20747.171746026597	31139.87308359953	20747.171746026597	31139.87308359953
MSI_V11T16-085_A1_pixel_2477	1	20722.562977580204	30569.526206116032	20722.562977580204	30569.526206116032
MSI_V11T16-085_A1_pixel_2478	1	20697.954209133808	29999.179328632523	20697.954209133808	29999.179328632523
MSI_V11T16-085_A1_pixel_2479	1	20673.34544068741	29428.83245114901	20673.34544068741	29428.83245114901
MSI_V11T16-085_A1_pixel_2480	1	20648.736672241015	28858.485573665508	20648.736672241015	28858.485573665508
MSI_V11T16-085_A1_pixel_2481	1	20624.127903794615	28288.138696181995	20624.127903794615	28288.138696181995
MSI_V11T16-085_A1_pixel_2482	1	20599.519135348222	27717.791818698486	20599.519135348222	27717.791818698486
MSI_V11T16-085_A1_pixel_2483	1	20574.910366901826	27147.444941214977	20574.910366901826	27147.444941214977
MSI_V11T16-085_A1_pixel_2484	1	20550.30159845543	26577.09806373147	20550.30159845543	26577.09806373147
MSI_V11T16-085_A1_pixel_2485	1	20525.692830009033	26006.751186247962	20525.692830009033	26006.751186247962
MSI_V11T16-085_A1_pixel_2486	1	20501.084061562633	25436.404308764457	20501.084061562633	25436.404308764457
MSI_V11T16-085_A1_pixel_2487	1	20476.47529311624	24866.05743128095	20476.47529311624	24866.05743128095
MSI_V11T16-085_A1_pixel_2488	1	20451.866524669844	24295.71055379744	20451.866524669844	24295.71055379744
MSI_V11T16-085_A1_pixel_2489	1	20427.257756223447	23725.363676313926	20427.257756223447	23725.363676313926
MSI_V11T16-085_A1_pixel_2490	1	20402.648987777047	23155.016798830424	20402.648987777047	23155.016798830424
MSI_V11T16-085_A1_pixel_2491	1	20378.04021933065	22584.66992134691	20378.04021933065	22584.66992134691
MSI_V11T16-085_A1_pixel_2492	1	20353.431450884258	22014.3230438634	20353.431450884258	22014.3230438634
MSI_V11T16-085_A1_pixel_2493	1	20328.82268243786	21443.97616637989	20328.82268243786	21443.97616637989
MSI_V11T16-085_A1_pixel_2494	1	20304.213913991465	20873.629288896387	20304.213913991465	20873.629288896387
MSI_V11T16-085_A1_pixel_2495	1	20279.605145545065	20303.282411412874	20279.605145545065	20303.282411412874
MSI_V11T16-085_A1_pixel_2496	1	20254.99637709867	19732.935533929365	20254.99637709867	19732.935533929365
MSI_V11T16-085_A1_pixel_2497	1	20230.387608652276	19162.58865644586	20230.387608652276	19162.58865644586
MSI_V11T16-085_A1_pixel_2498	1	20205.77884020588	18592.24177896235	20205.77884020588	18592.24177896235
MSI_V11T16-085_A1_pixel_2499	1	20181.17007175948	18021.89490147884	20181.17007175948	18021.89490147884
MSI_V11T16-085_A1_pixel_2500	1	20156.561303313083	17451.548023995336	20156.561303313083	17451.548023995336
MSI_V11T16-085_A1_pixel_2501	1	20131.952534866687	16881.201146511827	20131.952534866687	16881.201146511827
MSI_V11T16-085_A1_pixel_2502	1	20107.343766420294	16310.854269028316	20107.343766420294	16310.854269028316
MSI_V11T16-085_A1_pixel_2503	1	20082.734997973897	15740.50739154481	20082.734997973897	15740.50739154481
MSI_V11T16-085_A1_pixel_2504	1	20058.126229527497	15170.160514061301	20058.126229527497	15170.160514061301
MSI_V11T16-085_A1_pixel_2505	1	20033.5174610811	14599.81363657779	20033.5174610811	14599.81363657779
MSI_V11T16-085_A1_pixel_2506	1	20008.908692634704	14029.466759094286	20008.908692634704	14029.466759094286
MSI_V11T16-085_A1_pixel_2507	1	19984.29992418831	13459.119881610775	19984.29992418831	13459.119881610775
MSI_V11T16-085_A1_pixel_2508	1	19959.69115574191	12888.773004127266	19959.69115574191	12888.773004127266
MSI_V11T16-085_A1_pixel_2509	1	19935.082387295515	12318.42612664376	19935.082387295515	12318.42612664376
MSI_V11T16-085_A1_pixel_2510	1	19910.47361884912	11748.07924916025	19910.47361884912	11748.07924916025
MSI_V11T16-085_A1_pixel_2511	1	19885.864850402722	11177.732371676742	19885.864850402722	11177.732371676742
MSI_V11T16-085_A1_pixel_2512	1	19861.25608195633	10607.385494193237	19861.25608195633	10607.385494193237
MSI_V11T16-085_A1_pixel_2513	1	19836.64731350993	10037.038616709726	19836.64731350993	10037.038616709726
MSI_V11T16-085_A1_pixel_2514	1	19812.038545063533	9466.691739226215	19812.038545063533	9466.691739226215
MSI_V11T16-085_A1_pixel_2515	1	19787.429776617137	8896.344861742711	19787.429776617137	8896.344861742711
MSI_V11T16-085_A1_pixel_2516	1	19762.82100817074	8325.9979842592	19762.82100817074	8325.9979842592
MSI_V11T16-085_A1_pixel_2517	1	19738.212239724344	7755.651106775689	19738.212239724344	7755.651106775689
MSI_V11T16-085_A1_pixel_2518	1	19713.603471277947	7185.3042292921855	19713.603471277947	7185.3042292921855
MSI_V11T16-085_A1_pixel_2519	1	19688.99470283155	6614.957351808675	19688.99470283155	6614.957351808675
MSI_V11T16-085_A1_pixel_2520	1	19664.385934385155	6044.610474325165	19664.385934385155	6044.610474325165
MSI_V11T16-085_A1_pixel_2521	1	19639.777165938758	5474.263596841661	19639.777165938758	5474.263596841661
MSI_V11T16-085_A1_pixel_2522	1	19615.16839749236	4903.91671935815	19615.16839749236	4903.91671935815
MSI_V11T16-085_A1_pixel_2523	1	19590.559629045965	4333.569841874641	19590.559629045965	4333.569841874641
MSI_V11T16-085_A1_pixel_2524	1	19565.95086059957	3763.2229643911355	19565.95086059957	3763.2229643911355
MSI_V11T16-085_A1_pixel_2547	1	21502.333629146917	35688.65850731271	21502.333629146917	35688.65850731271
MSI_V11T16-085_A1_pixel_2548	1	21477.72486070052	35118.311629829215	21477.72486070052	35118.311629829215
MSI_V11T16-085_A1_pixel_2549	1	21453.116092254124	34547.9647523457	21453.116092254124	34547.9647523457
MSI_V11T16-085_A1_pixel_2550	1	21428.507323807728	33977.6178748622	21428.507323807728	33977.6178748622
MSI_V11T16-085_A1_pixel_2551	1	21403.89855536133	33407.270997378684	21403.89855536133	33407.270997378684
MSI_V11T16-085_A1_pixel_2552	1	21379.289786914935	32836.92411989518	21379.289786914935	32836.92411989518
MSI_V11T16-085_A1_pixel_2553	1	21354.68101846854	32266.577242411673	21354.68101846854	32266.577242411673
MSI_V11T16-085_A1_pixel_2554	1	21330.07225002214	31696.230364928157	21330.07225002214	31696.230364928157
MSI_V11T16-085_A1_pixel_2555	1	21305.463481575745	31125.88348744465	21305.463481575745	31125.88348744465
MSI_V11T16-085_A1_pixel_2556	1	21280.85471312935	30555.536609961146	21280.85471312935	30555.536609961146
MSI_V11T16-085_A1_pixel_2557	1	21256.245944682953	29985.189732477626	21256.245944682953	29985.189732477626
MSI_V11T16-085_A1_pixel_2558	1	21231.637176236556	29414.842854994127	21231.637176236556	29414.842854994127
MSI_V11T16-085_A1_pixel_2559	1	21207.02840779016	28844.49597751062	21207.02840779016	28844.49597751062
MSI_V11T16-085_A1_pixel_2560	1	21182.41963934376	28274.149100027113	21182.41963934376	28274.149100027113
MSI_V11T16-085_A1_pixel_2561	1	21157.810870897367	27703.802222543603	21157.810870897367	27703.802222543603
MSI_V11T16-085_A1_pixel_2562	1	21133.20210245097	27133.455345060098	21133.20210245097	27133.455345060098
MSI_V11T16-085_A1_pixel_2563	1	21108.593334004574	26563.10846757659	21108.593334004574	26563.10846757659
MSI_V11T16-085_A1_pixel_2564	1	21083.984565558178	25992.761590093072	21083.984565558178	25992.761590093072
MSI_V11T16-085_A1_pixel_2565	1	21059.375797111778	25422.414712609574	21059.375797111778	25422.414712609574
MSI_V11T16-085_A1_pixel_2566	1	21034.767028665385	24852.067835126058	21034.767028665385	24852.067835126058
MSI_V11T16-085_A1_pixel_2567	1	21010.15826021899	24281.720957642556	21010.15826021899	24281.720957642556
MSI_V11T16-085_A1_pixel_2568	1	20985.549491772592	23711.374080159043	20985.549491772592	23711.374080159043
MSI_V11T16-085_A1_pixel_2569	1	20960.940723326195	23141.027202675537	20960.940723326195	23141.027202675537
MSI_V11T16-085_A1_pixel_2570	1	20936.331954879795	22570.68032519203	20936.331954879795	22570.68032519203
MSI_V11T16-085_A1_pixel_2571	1	20911.723186433403	22000.33344770852	20911.723186433403	22000.33344770852
MSI_V11T16-085_A1_pixel_2572	1	20887.114417987006	21429.986570225006	20887.114417987006	21429.986570225006
MSI_V11T16-085_A1_pixel_2573	1	20862.50564954061	20859.6396927415	20862.50564954061	20859.6396927415
MSI_V11T16-085_A1_pixel_2574	1	20837.89688109421	20289.29281525799	20837.89688109421	20289.29281525799
MSI_V11T16-085_A1_pixel_2575	1	20813.288112647813	19718.945937774482	20813.288112647813	19718.945937774482
MSI_V11T16-085_A1_pixel_2576	1	20788.67934420142	19148.599060290977	20788.67934420142	19148.599060290977
MSI_V11T16-085_A1_pixel_2577	1	20764.070575755024	18578.252182807468	20764.070575755024	18578.252182807468
MSI_V11T16-085_A1_pixel_2578	1	20739.461807308628	18007.905305323955	20739.461807308628	18007.905305323955
MSI_V11T16-085_A1_pixel_2579	1	20714.853038862228	17437.558427840453	20714.853038862228	17437.558427840453
MSI_V11T16-085_A1_pixel_2580	1	20690.24427041583	16867.21155035694	20690.24427041583	16867.21155035694
MSI_V11T16-085_A1_pixel_2581	1	20665.63550196944	16296.864672873431	20665.63550196944	16296.864672873431
MSI_V11T16-085_A1_pixel_2582	1	20641.026733523042	15726.517795389927	20641.026733523042	15726.517795389927
MSI_V11T16-085_A1_pixel_2583	1	20616.417965076642	15156.170917906416	20616.417965076642	15156.170917906416
MSI_V11T16-085_A1_pixel_2584	1	20591.809196630245	14585.824040422905	20591.809196630245	14585.824040422905
MSI_V11T16-085_A1_pixel_2585	1	20567.20042818385	14015.477162939402	20567.20042818385	14015.477162939402
MSI_V11T16-085_A1_pixel_2586	1	20542.591659737456	13445.13028545589	20542.591659737456	13445.13028545589
MSI_V11T16-085_A1_pixel_2587	1	20517.98289129106	12874.783407972382	20517.98289129106	12874.783407972382
MSI_V11T16-085_A1_pixel_2588	1	20493.37412284466	12304.436530488876	20493.37412284466	12304.436530488876
MSI_V11T16-085_A1_pixel_2589	1	20468.765354398263	11734.089653005367	20468.765354398263	11734.089653005367
MSI_V11T16-085_A1_pixel_2590	1	20444.156585951867	11163.742775521856	20444.156585951867	11163.742775521856
MSI_V11T16-085_A1_pixel_2591	1	20419.54781750547	10593.395898038352	20419.54781750547	10593.395898038352
MSI_V11T16-085_A1_pixel_2592	1	20394.939049059074	10023.049020554841	20394.939049059074	10023.049020554841
MSI_V11T16-085_A1_pixel_2593	1	20370.330280612678	9452.702143071332	20370.330280612678	9452.702143071332
MSI_V11T16-085_A1_pixel_2594	1	20345.72151216628	8882.355265587827	20345.72151216628	8882.355265587827
MSI_V11T16-085_A1_pixel_2595	1	20321.112743719885	8312.008388104316	20321.112743719885	8312.008388104316
MSI_V11T16-085_A1_pixel_2596	1	20296.50397527349	7741.661510620806	20296.50397527349	7741.661510620806
MSI_V11T16-085_A1_pixel_2597	1	20271.895206827092	7171.314633137302	20271.895206827092	7171.314633137302
MSI_V11T16-085_A1_pixel_2598	1	20247.286438380695	6600.967755653792	20247.286438380695	6600.967755653792
MSI_V11T16-085_A1_pixel_2599	1	20222.6776699343	6030.620878170281	20222.6776699343	6030.620878170281
MSI_V11T16-085_A1_pixel_2600	1	20198.068901487903	5460.274000686777	20198.068901487903	5460.274000686777
MSI_V11T16-085_A1_pixel_2601	1	20173.460133041506	4889.927123203266	20173.460133041506	4889.927123203266
MSI_V11T16-085_A1_pixel_2602	1	20148.85136459511	4319.580245719756	20148.85136459511	4319.580245719756
MSI_V11T16-085_A1_pixel_2603	1	20124.242596148713	3749.2333682362514	20124.242596148713	3749.2333682362514
MSI_V11T16-085_A1_pixel_2625	1	22085.234133142458	36245.01578864134	22085.234133142458	36245.01578864134
MSI_V11T16-085_A1_pixel_2626	1	22060.62536469606	35674.66891115783	22060.62536469606	35674.66891115783
MSI_V11T16-085_A1_pixel_2627	1	22036.016596249665	35104.322033674325	22036.016596249665	35104.322033674325
MSI_V11T16-085_A1_pixel_2628	1	22011.40782780327	34533.97515619082	22011.40782780327	34533.97515619082
MSI_V11T16-085_A1_pixel_2629	1	21986.799059356872	33963.628278707314	21986.799059356872	33963.628278707314
MSI_V11T16-085_A1_pixel_2630	1	21962.190290910476	33393.2814012238	21962.190290910476	33393.2814012238
MSI_V11T16-085_A1_pixel_2631	1	21937.581522464076	32822.934523740296	21937.581522464076	32822.934523740296
MSI_V11T16-085_A1_pixel_2632	1	21912.97275401768	32252.587646256787	21912.97275401768	32252.587646256787
MSI_V11T16-085_A1_pixel_2633	1	21888.363985571283	31682.240768773274	21888.363985571283	31682.240768773274
MSI_V11T16-085_A1_pixel_2634	1	21863.755217124886	31111.893891289772	21863.755217124886	31111.893891289772
MSI_V11T16-085_A1_pixel_2635	1	21839.146448678493	30541.547013806263	21839.146448678493	30541.547013806263
MSI_V11T16-085_A1_pixel_2636	1	21814.537680232097	29971.200136322746	21814.537680232097	29971.200136322746
MSI_V11T16-085_A1_pixel_2637	1	21789.9289117857	29400.853258839245	21789.9289117857	29400.853258839245
MSI_V11T16-085_A1_pixel_2638	1	21765.3201433393	28830.50638135574	21765.3201433393	28830.50638135574
MSI_V11T16-085_A1_pixel_2639	1	21740.711374892904	28260.159503872233	21740.711374892904	28260.159503872233
MSI_V11T16-085_A1_pixel_2640	1	21716.10260644651	27689.812626388717	21716.10260644651	27689.812626388717
MSI_V11T16-085_A1_pixel_2641	1	21691.493838000115	27119.46574890522	21691.493838000115	27119.46574890522
MSI_V11T16-085_A1_pixel_2642	1	21666.88506955372	26549.118871421702	21666.88506955372	26549.118871421702
MSI_V11T16-085_A1_pixel_2643	1	21642.276301107322	25978.771993938193	21642.276301107322	25978.771993938193
MSI_V11T16-085_A1_pixel_2644	1	21617.667532660922	25408.425116454688	21617.667532660922	25408.425116454688
MSI_V11T16-085_A1_pixel_2645	1	21593.05876421453	24838.07823897118	21593.05876421453	24838.07823897118
MSI_V11T16-085_A1_pixel_2646	1	21568.449995768133	24267.73136148767	21568.449995768133	24267.73136148767
MSI_V11T16-085_A1_pixel_2647	1	21543.841227321736	23697.384484004164	21543.841227321736	23697.384484004164
MSI_V11T16-085_A1_pixel_2648	1	21519.23245887534	23127.037606520655	21519.23245887534	23127.037606520655
MSI_V11T16-085_A1_pixel_2649	1	21494.62369042894	22556.690729037146	21494.62369042894	22556.690729037146
MSI_V11T16-085_A1_pixel_2650	1	21470.014921982547	21986.343851553633	21470.014921982547	21986.343851553633
MSI_V11T16-085_A1_pixel_2651	1	21445.40615353615	21415.996974070124	21445.40615353615	21415.996974070124
MSI_V11T16-085_A1_pixel_2652	1	21420.797385089754	20845.650096586618	21420.797385089754	20845.650096586618
MSI_V11T16-085_A1_pixel_2653	1	21396.188616643358	20275.30321910311	21396.188616643358	20275.30321910311
MSI_V11T16-085_A1_pixel_2654	1	21371.579848196958	19704.956341619596	21371.579848196958	19704.956341619596
MSI_V11T16-085_A1_pixel_2655	1	21346.971079750565	19134.609464136094	21346.971079750565	19134.609464136094
MSI_V11T16-085_A1_pixel_2656	1	21322.36231130417	18564.26258665258	21322.36231130417	18564.26258665258
MSI_V11T16-085_A1_pixel_2657	1	21297.753542857772	17993.915709169072	21297.753542857772	17993.915709169072
MSI_V11T16-085_A1_pixel_2658	1	21273.144774411372	17423.568831685567	21273.144774411372	17423.568831685567
MSI_V11T16-085_A1_pixel_2659	1	21248.536005964976	16853.221954202058	21248.536005964976	16853.221954202058
MSI_V11T16-085_A1_pixel_2660	1	21223.927237518583	16282.875076718547	21223.927237518583	16282.875076718547
MSI_V11T16-085_A1_pixel_2661	1	21199.318469072186	15712.528199235043	21199.318469072186	15712.528199235043
MSI_V11T16-085_A1_pixel_2662	1	21174.70970062579	15142.181321751532	21174.70970062579	15142.181321751532
MSI_V11T16-085_A1_pixel_2663	1	21150.10093217939	14571.834444268023	21150.10093217939	14571.834444268023
MSI_V11T16-085_A1_pixel_2664	1	21125.492163732994	14001.487566784517	21125.492163732994	14001.487566784517
MSI_V11T16-085_A1_pixel_2665	1	21100.8833952866	13431.140689301008	21100.8833952866	13431.140689301008
MSI_V11T16-085_A1_pixel_2666	1	21076.274626840197	12860.793811817503	21076.274626840197	12860.793811817503
MSI_V11T16-085_A1_pixel_2667	1	21051.6658583938	12290.446934333999	21051.6658583938	12290.446934333999
MSI_V11T16-085_A1_pixel_2668	1	21027.057089947404	11720.100056850482	21027.057089947404	11720.100056850482
MSI_V11T16-085_A1_pixel_2669	1	21002.448321501008	11149.753179366977	21002.448321501008	11149.753179366977
MSI_V11T16-085_A1_pixel_2670	1	20977.83955305461	10579.406301883473	20977.83955305461	10579.406301883473
MSI_V11T16-085_A1_pixel_2671	1	20953.230784608215	10009.059424399957	20953.230784608215	10009.059424399957
MSI_V11T16-085_A1_pixel_2672	1	20928.62201616182	9438.712546916453	20928.62201616182	9438.712546916453
MSI_V11T16-085_A1_pixel_2673	1	20904.013247715422	8868.36566943295	20904.013247715422	8868.36566943295
MSI_V11T16-085_A1_pixel_2674	1	20879.404479269026	8298.018791949433	20879.404479269026	8298.018791949433
MSI_V11T16-085_A1_pixel_2675	1	20854.79571082263	7727.671914465927	20854.79571082263	7727.671914465927
MSI_V11T16-085_A1_pixel_2676	1	20830.186942376233	7157.325036982423	20830.186942376233	7157.325036982423
MSI_V11T16-085_A1_pixel_2677	1	20805.578173929836	6586.978159498907	20805.578173929836	6586.978159498907
MSI_V11T16-085_A1_pixel_2678	1	20780.96940548344	6016.631282015403	20780.96940548344	6016.631282015403
MSI_V11T16-085_A1_pixel_2679	1	20756.36063703704	5446.284404531899	20756.36063703704	5446.284404531899
MSI_V11T16-085_A1_pixel_2680	1	20731.751868590647	4875.937527048382	20731.751868590647	4875.937527048382
MSI_V11T16-085_A1_pixel_2681	1	20707.14310014425	4305.590649564878	20707.14310014425	4305.590649564878
MSI_V11T16-085_A1_pixel_2703	1	22668.134637138	36801.37306996997	22668.134637138	36801.37306996997
MSI_V11T16-085_A1_pixel_2704	1	22643.525868691602	36231.02619248646	22643.525868691602	36231.02619248646
MSI_V11T16-085_A1_pixel_2705	1	22618.91710024521	35660.67931500295	22618.91710024521	35660.67931500295
MSI_V11T16-085_A1_pixel_2706	1	22594.308331798813	35090.33243751944	22594.308331798813	35090.33243751944
MSI_V11T16-085_A1_pixel_2707	1	22569.699563352417	34519.98556003594	22569.699563352417	34519.98556003594
MSI_V11T16-085_A1_pixel_2708	1	22545.09079490602	33949.63868255243	22545.09079490602	33949.63868255243
MSI_V11T16-085_A1_pixel_2709	1	22520.48202645962	33379.29180506891	22520.48202645962	33379.29180506891
MSI_V11T16-085_A1_pixel_2710	1	22495.873258013224	32808.944927585406	22495.873258013224	32808.944927585406
MSI_V11T16-085_A1_pixel_2711	1	22471.264489566827	32238.598050101904	22471.264489566827	32238.598050101904
MSI_V11T16-085_A1_pixel_2712	1	22446.65572112043	31668.251172618387	22446.65572112043	31668.251172618387
MSI_V11T16-085_A1_pixel_2713	1	22422.046952674034	31097.904295134886	22422.046952674034	31097.904295134886
MSI_V11T16-085_A1_pixel_2714	1	22397.438184227638	30527.55741765138	22397.438184227638	30527.55741765138
MSI_V11T16-085_A1_pixel_2715	1	22372.829415781238	29957.210540167867	22372.829415781238	29957.210540167867
MSI_V11T16-085_A1_pixel_2716	1	22348.22064733484	29386.863662684358	22348.22064733484	29386.863662684358
MSI_V11T16-085_A1_pixel_2717	1	22323.611878888445	28816.516785200853	22323.611878888445	28816.516785200853
MSI_V11T16-085_A1_pixel_2718	1	22299.00311044205	28246.16990771734	22299.00311044205	28246.16990771734
MSI_V11T16-085_A1_pixel_2719	1	22274.394341995656	27675.823030233834	22274.394341995656	27675.823030233834
MSI_V11T16-085_A1_pixel_2720	1	22249.78557354926	27105.476152750325	22249.78557354926	27105.476152750325
MSI_V11T16-085_A1_pixel_2721	1	22225.176805102863	26535.12927526682	22225.176805102863	26535.12927526682
MSI_V11T16-085_A1_pixel_2722	1	22200.568036656463	25964.782397783314	22200.568036656463	25964.782397783314
MSI_V11T16-085_A1_pixel_2723	1	22175.959268210067	25394.435520299805	22175.959268210067	25394.435520299805
MSI_V11T16-085_A1_pixel_2724	1	22151.350499763674	24824.088642816296	22151.350499763674	24824.088642816296
MSI_V11T16-085_A1_pixel_2725	1	22126.741731317277	24253.741765332787	22126.741731317277	24253.741765332787
MSI_V11T16-085_A1_pixel_2726	1	22102.13296287088	23683.394887849274	22102.13296287088	23683.394887849274
MSI_V11T16-085_A1_pixel_2727	1	22077.524194424484	23113.048010365772	22077.524194424484	23113.048010365772
MSI_V11T16-085_A1_pixel_2728	1	22052.915425978084	22542.70113288226	22052.915425978084	22542.70113288226
MSI_V11T16-085_A1_pixel_2729	1	22028.306657531695	21972.354255398757	22028.306657531695	21972.354255398757
MSI_V11T16-085_A1_pixel_2730	1	22003.6978890853	21402.007377915244	22003.6978890853	21402.007377915244
MSI_V11T16-085_A1_pixel_2731	1	21979.0891206389	20831.66050043174	21979.0891206389	20831.66050043174
MSI_V11T16-085_A1_pixel_2732	1	21954.480352192502	20261.31362294823	21954.480352192502	20261.31362294823
MSI_V11T16-085_A1_pixel_2733	1	21929.871583746106	19690.96674546472	21929.871583746106	19690.96674546472
MSI_V11T16-085_A1_pixel_2734	1	21905.26281529971	19120.619867981215	21905.26281529971	19120.619867981215
MSI_V11T16-085_A1_pixel_2735	1	21880.654046853313	18550.272990497702	21880.654046853313	18550.272990497702
MSI_V11T16-085_A1_pixel_2736	1	21856.045278406917	17979.926113014193	21856.045278406917	17979.926113014193
MSI_V11T16-085_A1_pixel_2737	1	21831.436509960517	17409.579235530688	21831.436509960517	17409.579235530688
MSI_V11T16-085_A1_pixel_2738	1	21806.82774151412	16839.23235804718	21806.82774151412	16839.23235804718
MSI_V11T16-085_A1_pixel_2739	1	21782.218973067724	16268.88548056367	21782.218973067724	16268.88548056367
MSI_V11T16-085_A1_pixel_2740	1	21757.610204621327	15698.538603080164	21757.610204621327	15698.538603080164
MSI_V11T16-085_A1_pixel_2741	1	21733.001436174934	15128.191725596655	21733.001436174934	15128.191725596655
MSI_V11T16-085_A1_pixel_2742	1	21708.392667728534	14557.844848113144	21708.392667728534	14557.844848113144
MSI_V11T16-085_A1_pixel_2743	1	21683.783899282138	13987.49797062964	21683.783899282138	13987.49797062964
MSI_V11T16-085_A1_pixel_2744	1	21659.175130835745	13417.151093146129	21659.175130835745	13417.151093146129
MSI_V11T16-085_A1_pixel_2745	1	21634.56636238934	12846.804215662618	21634.56636238934	12846.804215662618
MSI_V11T16-085_A1_pixel_2746	1	21609.957593942945	12276.457338179114	21609.957593942945	12276.457338179114
MSI_V11T16-085_A1_pixel_2747	1	21585.34882549655	11706.110460695603	21585.34882549655	11706.110460695603
MSI_V11T16-085_A1_pixel_2748	1	21560.740057050152	11135.763583212094	21560.740057050152	11135.763583212094
MSI_V11T16-085_A1_pixel_2749	1	21536.131288603756	10565.416705728589	21536.131288603756	10565.416705728589
MSI_V11T16-085_A1_pixel_2750	1	21511.52252015736	9995.06982824508	21511.52252015736	9995.06982824508
MSI_V11T16-085_A1_pixel_2751	1	21486.913751710963	9424.722950761568	21486.913751710963	9424.722950761568
MSI_V11T16-085_A1_pixel_2752	1	21462.304983264567	8854.376073278065	21462.304983264567	8854.376073278065
MSI_V11T16-085_A1_pixel_2753	1	21437.69621481817	8284.029195794554	21437.69621481817	8284.029195794554
MSI_V11T16-085_A1_pixel_2754	1	21413.08744637177	7713.682318311045	21413.08744637177	7713.682318311045
MSI_V11T16-085_A1_pixel_2755	1	21388.478677925377	7143.335440827539	21388.478677925377	7143.335440827539
MSI_V11T16-085_A1_pixel_2756	1	21363.86990947898	6572.988563344029	21363.86990947898	6572.988563344029
MSI_V11T16-085_A1_pixel_2757	1	21339.261141032584	6002.641685860518	21339.261141032584	6002.641685860518
MSI_V11T16-085_A1_pixel_2758	1	21314.652372586188	5432.294808377013	21314.652372586188	5432.294808377013
MSI_V11T16-085_A1_pixel_2759	1	21290.043604139788	4861.947930893503	21290.043604139788	4861.947930893503
MSI_V11T16-085_A1_pixel_2780	1	23275.643909579936	37928.0772287821	23275.643909579936	37928.0772287821
MSI_V11T16-085_A1_pixel_2781	1	23251.03514113354	37357.730351298596	23251.03514113354	37357.730351298596
MSI_V11T16-085_A1_pixel_2782	1	23226.426372687143	36787.383473815076	23226.426372687143	36787.383473815076
MSI_V11T16-085_A1_pixel_2783	1	23201.81760424075	36217.03659633158	23201.81760424075	36217.03659633158
MSI_V11T16-085_A1_pixel_2784	1	23177.208835794354	35646.689718848065	23177.208835794354	35646.689718848065
MSI_V11T16-085_A1_pixel_2785	1	23152.600067347958	35076.34284136456	23152.600067347958	35076.34284136456
MSI_V11T16-085_A1_pixel_2786	1	23127.99129890156	34505.995963881054	23127.99129890156	34505.995963881054
MSI_V11T16-085_A1_pixel_2787	1	23103.38253045516	33935.64908639755	23103.38253045516	33935.64908639755
MSI_V11T16-085_A1_pixel_2788	1	23078.773762008765	33365.30220891403	23078.773762008765	33365.30220891403
MSI_V11T16-085_A1_pixel_2789	1	23054.164993562372	32794.95533143052	23054.164993562372	32794.95533143052
MSI_V11T16-085_A1_pixel_2790	1	23029.556225115975	32224.60845394702	23029.556225115975	32224.60845394702
MSI_V11T16-085_A1_pixel_2791	1	23004.94745666958	31654.261576463505	23004.94745666958	31654.261576463505
MSI_V11T16-085_A1_pixel_2792	1	22980.338688223183	31083.91469898	22980.338688223183	31083.91469898
MSI_V11T16-085_A1_pixel_2793	1	22955.729919776782	30513.567821496494	22955.729919776782	30513.567821496494
MSI_V11T16-085_A1_pixel_2794	1	22931.121151330386	29943.220944012974	22931.121151330386	29943.220944012974
MSI_V11T16-085_A1_pixel_2795	1	22906.51238288399	29372.874066529475	22906.51238288399	29372.874066529475
MSI_V11T16-085_A1_pixel_2796	1	22881.903614437593	28802.52718904597	22881.903614437593	28802.52718904597
MSI_V11T16-085_A1_pixel_2797	1	22857.294845991197	28232.18031156246	22857.294845991197	28232.18031156246
MSI_V11T16-085_A1_pixel_2798	1	22832.6860775448	27661.83343407895	22832.6860775448	27661.83343407895
MSI_V11T16-085_A1_pixel_2799	1	22808.0773090984	27091.486556595446	22808.0773090984	27091.486556595446
MSI_V11T16-085_A1_pixel_2800	1	22783.468540652004	26521.139679111933	22783.468540652004	26521.139679111933
MSI_V11T16-085_A1_pixel_2801	1	22758.859772205607	25950.79280162842	22758.859772205607	25950.79280162842
MSI_V11T16-085_A1_pixel_2802	1	22734.25100375921	25380.44592414492	22734.25100375921	25380.44592414492
MSI_V11T16-085_A1_pixel_2803	1	22709.64223531282	24810.09904666141	22709.64223531282	24810.09904666141
MSI_V11T16-085_A1_pixel_2804	1	22685.03346686642	24239.752169177904	22685.03346686642	24239.752169177904
MSI_V11T16-085_A1_pixel_2805	1	22660.424698420025	23669.40529169439	22660.424698420025	23669.40529169439
MSI_V11T16-085_A1_pixel_2806	1	22635.815929973625	23099.058414210886	22635.815929973625	23099.058414210886
MSI_V11T16-085_A1_pixel_2807	1	22611.20716152723	22528.711536727376	22611.20716152723	22528.711536727376
MSI_V11T16-085_A1_pixel_2808	1	22586.598393080836	21958.364659243867	22586.598393080836	21958.364659243867
MSI_V11T16-085_A1_pixel_2809	1	22561.98962463444	21388.017781760358	22561.98962463444	21388.017781760358
MSI_V11T16-085_A1_pixel_2810	1	22537.380856188043	20817.670904276856	22537.380856188043	20817.670904276856
MSI_V11T16-085_A1_pixel_2811	1	22512.772087741647	20247.324026793343	22512.772087741647	20247.324026793343
MSI_V11T16-085_A1_pixel_2812	1	22488.163319295247	19676.977149309834	22488.163319295247	19676.977149309834
MSI_V11T16-085_A1_pixel_2813	1	22463.554550848858	19106.63027182633	22463.554550848858	19106.63027182633
MSI_V11T16-085_A1_pixel_2814	1	22438.94578240246	18536.28339434282	22438.94578240246	18536.28339434282
MSI_V11T16-085_A1_pixel_2815	1	22414.33701395606	17965.93651685931	22414.33701395606	17965.93651685931
MSI_V11T16-085_A1_pixel_2816	1	22389.728245509665	17395.589639375805	22389.728245509665	17395.589639375805
MSI_V11T16-085_A1_pixel_2817	1	22365.11947706327	16825.242761892296	22365.11947706327	16825.242761892296
MSI_V11T16-085_A1_pixel_2818	1	22340.510708616872	16254.895884408785	22340.510708616872	16254.895884408785
MSI_V11T16-085_A1_pixel_2819	1	22315.901940170475	15684.54900692528	22315.901940170475	15684.54900692528
MSI_V11T16-085_A1_pixel_2820	1	22291.29317172408	15114.20212944177	22291.29317172408	15114.20212944177
MSI_V11T16-085_A1_pixel_2821	1	22266.68440327768	14543.855251958259	22266.68440327768	14543.855251958259
MSI_V11T16-085_A1_pixel_2822	1	22242.075634831283	13973.508374474755	22242.075634831283	13973.508374474755
MSI_V11T16-085_A1_pixel_2823	1	22217.466866384886	13403.161496991244	22217.466866384886	13403.161496991244
MSI_V11T16-085_A1_pixel_2824	1	22192.858097938486	12832.814619507735	22192.858097938486	12832.814619507735
MSI_V11T16-085_A1_pixel_2825	1	22168.24932949209	12262.46774202423	22168.24932949209	12262.46774202423
MSI_V11T16-085_A1_pixel_2826	1	22143.640561045693	11692.12086454072	22143.640561045693	11692.12086454072
MSI_V11T16-085_A1_pixel_2827	1	22119.031792599297	11121.77398705721	22119.031792599297	11121.77398705721
MSI_V11T16-085_A1_pixel_2828	1	22094.423024152904	10551.427109573704	22094.423024152904	10551.427109573704
MSI_V11T16-085_A1_pixel_2829	1	22069.814255706508	9981.080232090195	22069.814255706508	9981.080232090195
MSI_V11T16-085_A1_pixel_2830	1	22045.20548726011	9410.733354606684	22045.20548726011	9410.733354606684
MSI_V11T16-085_A1_pixel_2831	1	22020.596718813715	8840.38647712318	22020.596718813715	8840.38647712318
MSI_V11T16-085_A1_pixel_2832	1	21995.987950367315	8270.03959963967	21995.987950367315	8270.03959963967
MSI_V11T16-085_A1_pixel_2833	1	21971.37918192092	7699.692722156159	21971.37918192092	7699.692722156159
MSI_V11T16-085_A1_pixel_2834	1	21946.77041347452	7129.3458446726545	21946.77041347452	7129.3458446726545
MSI_V11T16-085_A1_pixel_2835	1	21922.161645028125	6558.998967189144	21922.161645028125	6558.998967189144
MSI_V11T16-085_A1_pixel_2836	1	21897.55287658173	5988.652089705634	21897.55287658173	5988.652089705634
MSI_V11T16-085_A1_pixel_2837	1	21872.944108135332	5418.305212222129	21872.944108135332	5418.305212222129
MSI_V11T16-085_A1_pixel_2858	1	23858.544413575477	38484.434510110725	23858.544413575477	38484.434510110725
MSI_V11T16-085_A1_pixel_2859	1	23833.93564512908	37914.08763262722	23833.93564512908	37914.08763262722
MSI_V11T16-085_A1_pixel_2860	1	23809.32687668268	37343.74075514371	23809.32687668268	37343.74075514371
MSI_V11T16-085_A1_pixel_2861	1	23784.718108236284	36773.3938776602	23784.718108236284	36773.3938776602
MSI_V11T16-085_A1_pixel_2862	1	23760.109339789895	36203.04700017669	23760.109339789895	36203.04700017669
MSI_V11T16-085_A1_pixel_2863	1	23735.500571343495	35632.70012269319	23735.500571343495	35632.70012269319
MSI_V11T16-085_A1_pixel_2864	1	23710.8918028971	35062.35324520968	23710.8918028971	35062.35324520968
MSI_V11T16-085_A1_pixel_2865	1	23686.283034450702	34492.00636772616	23686.283034450702	34492.00636772616
MSI_V11T16-085_A1_pixel_2866	1	23661.674266004306	33921.65949024266	23661.674266004306	33921.65949024266
MSI_V11T16-085_A1_pixel_2867	1	23637.065497557913	33351.312612759146	23637.065497557913	33351.312612759146
MSI_V11T16-085_A1_pixel_2868	1	23612.456729111516	32780.96573527564	23612.456729111516	32780.96573527564
MSI_V11T16-085_A1_pixel_2869	1	23587.84796066512	32210.618857792135	23587.84796066512	32210.618857792135
MSI_V11T16-085_A1_pixel_2870	1	23563.239192218723	31640.271980308622	23563.239192218723	31640.271980308622
MSI_V11T16-085_A1_pixel_2871	1	23538.630423772323	31069.925102825116	23538.630423772323	31069.925102825116
MSI_V11T16-085_A1_pixel_2872	1	23514.021655325927	30499.578225341607	23514.021655325927	30499.578225341607
MSI_V11T16-085_A1_pixel_2873	1	23489.412886879534	29929.231347858095	23489.412886879534	29929.231347858095
MSI_V11T16-085_A1_pixel_2874	1	23464.804118433138	29358.88447037459	23464.804118433138	29358.88447037459
MSI_V11T16-085_A1_pixel_2875	1	23440.19534998674	28788.537592891087	23440.19534998674	28788.537592891087
MSI_V11T16-085_A1_pixel_2876	1	23415.586581540345	28218.19071540758	23415.586581540345	28218.19071540758
MSI_V11T16-085_A1_pixel_2877	1	23390.977813093945	27647.843837924065	23390.977813093945	27647.843837924065
MSI_V11T16-085_A1_pixel_2878	1	23366.36904464755	27077.49696044056	23366.36904464755	27077.49696044056
MSI_V11T16-085_A1_pixel_2879	1	23341.760276201152	26507.15008295705	23341.760276201152	26507.15008295705
MSI_V11T16-085_A1_pixel_2880	1	23317.151507754756	25936.80320547354	23317.151507754756	25936.80320547354
MSI_V11T16-085_A1_pixel_2881	1	23292.54273930836	25366.456327990036	23292.54273930836	25366.456327990036
MSI_V11T16-085_A1_pixel_2882	1	23267.933970861963	24796.109450506527	23267.933970861963	24796.109450506527
MSI_V11T16-085_A1_pixel_2883	1	23243.325202415563	24225.762573023017	23243.325202415563	24225.762573023017
MSI_V11T16-085_A1_pixel_2884	1	23218.716433969166	23655.41569553951	23218.716433969166	23655.41569553951
MSI_V11T16-085_A1_pixel_2885	1	23194.10766552277	23085.068818056	23194.10766552277	23085.068818056
MSI_V11T16-085_A1_pixel_2886	1	23169.498897076373	22514.721940572494	23169.498897076373	22514.721940572494
MSI_V11T16-085_A1_pixel_2887	1	23144.89012862998	21944.375063088984	23144.89012862998	21944.375063088984
MSI_V11T16-085_A1_pixel_2888	1	23120.281360183584	21374.028185605475	23120.281360183584	21374.028185605475
MSI_V11T16-085_A1_pixel_2889	1	23095.672591737188	20803.68130812197	23095.672591737188	20803.68130812197
MSI_V11T16-085_A1_pixel_2890	1	23071.063823290788	20233.33443063846	23071.063823290788	20233.33443063846
MSI_V11T16-085_A1_pixel_2891	1	23046.45505484439	19662.98755315495	23046.45505484439	19662.98755315495
MSI_V11T16-085_A1_pixel_2892	1	23021.846286398	19092.640675671446	23021.846286398	19092.640675671446
MSI_V11T16-085_A1_pixel_2893	1	22997.237517951602	18522.293798187937	22997.237517951602	18522.293798187937
MSI_V11T16-085_A1_pixel_2894	1	22972.628749505206	17951.946920704424	22972.628749505206	17951.946920704424
MSI_V11T16-085_A1_pixel_2895	1	22948.01998105881	17381.600043220922	22948.01998105881	17381.600043220922
MSI_V11T16-085_A1_pixel_2896	1	22923.41121261241	16811.25316573741	22923.41121261241	16811.25316573741
MSI_V11T16-085_A1_pixel_2897	1	22898.80244416602	16240.9062882539	22898.80244416602	16240.9062882539
MSI_V11T16-085_A1_pixel_2898	1	22874.193675719624	15670.559410770396	22874.193675719624	15670.559410770396
MSI_V11T16-085_A1_pixel_2899	1	22849.584907273224	15100.212533286885	22849.584907273224	15100.212533286885
MSI_V11T16-085_A1_pixel_2900	1	22824.976138826827	14529.865655803376	22824.976138826827	14529.865655803376
MSI_V11T16-085_A1_pixel_2901	1	22800.36737038043	13959.51877831987	22800.36737038043	13959.51877831987
MSI_V11T16-085_A1_pixel_2902	1	22775.758601934034	13389.171900836362	22775.758601934034	13389.171900836362
MSI_V11T16-085_A1_pixel_2903	1	22751.14983348763	12818.82502335285	22751.14983348763	12818.82502335285
MSI_V11T16-085_A1_pixel_2904	1	22726.541065041234	12248.478145869345	22726.541065041234	12248.478145869345
MSI_V11T16-085_A1_pixel_2905	1	22701.932296594834	11678.131268385836	22701.932296594834	11678.131268385836
MSI_V11T16-085_A1_pixel_2906	1	22677.323528148438	11107.784390902325	22677.323528148438	11107.784390902325
MSI_V11T16-085_A1_pixel_2907	1	22652.71475970204	10537.437513418821	22652.71475970204	10537.437513418821
MSI_V11T16-085_A1_pixel_2908	1	22628.10599125565	9967.090635935312	22628.10599125565	9967.090635935312
MSI_V11T16-085_A1_pixel_2909	1	22603.497222809252	9396.7437584518	22603.497222809252	9396.7437584518
MSI_V11T16-085_A1_pixel_2910	1	22578.888454362856	8826.396880968297	22578.888454362856	8826.396880968297
MSI_V11T16-085_A1_pixel_2911	1	22554.27968591646	8256.050003484786	22554.27968591646	8256.050003484786
MSI_V11T16-085_A1_pixel_2912	1	22529.670917470063	7685.703126001275	22529.670917470063	7685.703126001275
MSI_V11T16-085_A1_pixel_2913	1	22505.06214902367	7115.356248517771	22505.06214902367	7115.356248517771
MSI_V11T16-085_A1_pixel_2914	1	22480.453380577273	6545.009371034261	22480.453380577273	6545.009371034261
MSI_V11T16-085_A1_pixel_2915	1	22455.844612130877	5974.66249355075	22455.844612130877	5974.66249355075
MSI_V11T16-085_A1_pixel_2936	1	24441.44491757102	39040.791791439355	24441.44491757102	39040.791791439355
MSI_V11T16-085_A1_pixel_2937	1	24416.836149124625	38470.44491395584	24416.836149124625	38470.44491395584
MSI_V11T16-085_A1_pixel_2938	1	24392.227380678225	37900.09803647233	24392.227380678225	37900.09803647233
MSI_V11T16-085_A1_pixel_2939	1	24367.61861223183	37329.75115898883	24367.61861223183	37329.75115898883
MSI_V11T16-085_A1_pixel_2940	1	24343.009843785432	36759.404281505325	24343.009843785432	36759.404281505325
MSI_V11T16-085_A1_pixel_2941	1	24318.401075339036	36189.057404021805	24318.401075339036	36189.057404021805
MSI_V11T16-085_A1_pixel_2942	1	24293.79230689264	35618.7105265383	24293.79230689264	35618.7105265383
MSI_V11T16-085_A1_pixel_2943	1	24269.183538446243	35048.363649054794	24269.183538446243	35048.363649054794
MSI_V11T16-085_A1_pixel_2944	1	24244.574769999843	34478.01677157128	24244.574769999843	34478.01677157128
MSI_V11T16-085_A1_pixel_2945	1	24219.966001553446	33907.669894087776	24219.966001553446	33907.669894087776
MSI_V11T16-085_A1_pixel_2946	1	24195.357233107057	33337.323016604256	24195.357233107057	33337.323016604256
MSI_V11T16-085_A1_pixel_2947	1	24170.748464660657	32766.976139120758	24170.748464660657	32766.976139120758
MSI_V11T16-085_A1_pixel_2948	1	24146.13969621426	32196.629261637252	24146.13969621426	32196.629261637252
MSI_V11T16-085_A1_pixel_2949	1	24121.530927767864	31626.282384153736	24121.530927767864	31626.282384153736
MSI_V11T16-085_A1_pixel_2950	1	24096.922159321468	31055.93550667023	24096.922159321468	31055.93550667023
MSI_V11T16-085_A1_pixel_2951	1	24072.313390875075	30485.58862918673	24072.313390875075	30485.58862918673
MSI_V11T16-085_A1_pixel_2952	1	24047.70462242868	29915.241751703215	24047.70462242868	29915.241751703215
MSI_V11T16-085_A1_pixel_2953	1	24023.095853982282	29344.894874219706	24023.095853982282	29344.894874219706
MSI_V11T16-085_A1_pixel_2954	1	23998.487085535886	28774.5479967362	23998.487085535886	28774.5479967362
MSI_V11T16-085_A1_pixel_2955	1	23973.878317089486	28204.20111925269	23973.878317089486	28204.20111925269
MSI_V11T16-085_A1_pixel_2956	1	23949.26954864309	27633.854241769182	23949.26954864309	27633.854241769182
MSI_V11T16-085_A1_pixel_2957	1	23924.660780196697	27063.507364285677	23924.660780196697	27063.507364285677
MSI_V11T16-085_A1_pixel_2958	1	23900.0520117503	26493.160486802168	23900.0520117503	26493.160486802168
MSI_V11T16-085_A1_pixel_2959	1	23875.443243303904	25922.813609318662	23875.443243303904	25922.813609318662
MSI_V11T16-085_A1_pixel_2960	1	23850.834474857507	25352.466731835153	23850.834474857507	25352.466731835153
MSI_V11T16-085_A1_pixel_2961	1	23826.225706411107	24782.11985435164	23826.225706411107	24782.11985435164
MSI_V11T16-085_A1_pixel_2962	1	23801.61693796471	24211.772976868135	23801.61693796471	24211.772976868135
MSI_V11T16-085_A1_pixel_2963	1	23777.008169518314	23641.426099384622	23777.008169518314	23641.426099384622
MSI_V11T16-085_A1_pixel_2964	1	23752.399401071918	23071.07922190112	23752.399401071918	23071.07922190112
MSI_V11T16-085_A1_pixel_2965	1	23727.79063262552	22500.732344417607	23727.79063262552	22500.732344417607
MSI_V11T16-085_A1_pixel_2966	1	23703.181864179125	21930.385466934105	23703.181864179125	21930.385466934105
MSI_V11T16-085_A1_pixel_2967	1	23678.573095732725	21360.038589450593	23678.573095732725	21360.038589450593
MSI_V11T16-085_A1_pixel_2968	1	23653.96432728633	20789.691711967087	23653.96432728633	20789.691711967087
MSI_V11T16-085_A1_pixel_2969	1	23629.355558839932	20219.344834483578	23629.355558839932	20219.344834483578
MSI_V11T16-085_A1_pixel_2970	1	23604.746790393536	19648.997957000065	23604.746790393536	19648.997957000065
MSI_V11T16-085_A1_pixel_2971	1	23580.138021947143	19078.651079516563	23580.138021947143	19078.651079516563
MSI_V11T16-085_A1_pixel_2972	1	23555.529253500747	18508.30420203305	23555.529253500747	18508.30420203305
MSI_V11T16-085_A1_pixel_2973	1	23530.92048505435	17937.95732454954	23530.92048505435	17937.95732454954
MSI_V11T16-085_A1_pixel_2974	1	23506.31171660795	17367.610447066036	23506.31171660795	17367.610447066036
MSI_V11T16-085_A1_pixel_2975	1	23481.702948161554	16797.263569582527	23481.702948161554	16797.263569582527
MSI_V11T16-085_A1_pixel_2976	1	23457.09417971516	16226.916692099017	23457.09417971516	16226.916692099017
MSI_V11T16-085_A1_pixel_2977	1	23432.485411268764	15656.569814615512	23432.485411268764	15656.569814615512
MSI_V11T16-085_A1_pixel_2978	1	23407.876642822368	15086.222937132	23407.876642822368	15086.222937132
MSI_V11T16-085_A1_pixel_2979	1	23383.26787437597	14515.876059648492	23383.26787437597	14515.876059648492
MSI_V11T16-085_A1_pixel_2980	1	23358.65910592957	13945.529182164986	23358.65910592957	13945.529182164986
MSI_V11T16-085_A1_pixel_2981	1	23334.050337483182	13375.182304681477	23334.050337483182	13375.182304681477
MSI_V11T16-085_A1_pixel_2982	1	23309.441569036775	12804.835427197966	23309.441569036775	12804.835427197966
MSI_V11T16-085_A1_pixel_2983	1	23284.832800590375	12234.488549714462	23284.832800590375	12234.488549714462
MSI_V11T16-085_A1_pixel_2984	1	23260.22403214398	11664.141672230951	23260.22403214398	11664.141672230951
MSI_V11T16-085_A1_pixel_2985	1	23235.615263697582	11093.794794747442	23235.615263697582	11093.794794747442
MSI_V11T16-085_A1_pixel_2986	1	23211.00649525119	10523.447917263937	23211.00649525119	10523.447917263937
MSI_V11T16-085_A1_pixel_2987	1	23186.397726804793	9953.101039780426	23186.397726804793	9953.101039780426
MSI_V11T16-085_A1_pixel_2988	1	23161.788958358396	9382.754162296917	23161.788958358396	9382.754162296917
MSI_V11T16-085_A1_pixel_2989	1	23137.180189911996	8812.407284813411	23137.180189911996	8812.407284813411
MSI_V11T16-085_A1_pixel_2990	1	23112.5714214656	8242.060407329902	23112.5714214656	8242.060407329902
MSI_V11T16-085_A1_pixel_2991	1	23087.962653019207	7671.713529846392	23087.962653019207	7671.713529846392
MSI_V11T16-085_A1_pixel_2992	1	23063.35388457281	7101.366652362886	23063.35388457281	7101.366652362886
MSI_V11T16-085_A1_pixel_2993	1	23038.745116126414	6531.019774879376	23038.745116126414	6531.019774879376
MSI_V11T16-085_A1_pixel_2994	1	23014.136347680018	5960.672897395866	23014.136347680018	5960.672897395866
MSI_V11T16-085_A1_pixel_3013	1	25048.95419001295	40167.49595025148	25048.95419001295	40167.49595025148
MSI_V11T16-085_A1_pixel_3014	1	25024.345421566555	39597.14907276797	25024.345421566555	39597.14907276797
MSI_V11T16-085_A1_pixel_3015	1	24999.73665312017	39026.802195284465	24999.73665312017	39026.802195284465
MSI_V11T16-085_A1_pixel_3016	1	24975.12788467376	38456.45531780096	24975.12788467376	38456.45531780096
MSI_V11T16-085_A1_pixel_3017	1	24950.51911622737	37886.10844031745	24950.51911622737	37886.10844031745
MSI_V11T16-085_A1_pixel_3018	1	24925.910347780973	37315.76156283394	24925.910347780973	37315.76156283394
MSI_V11T16-085_A1_pixel_3019	1	24901.301579334573	36745.41468535043	24901.301579334573	36745.41468535043
MSI_V11T16-085_A1_pixel_3020	1	24876.69281088818	36175.06780786692	24876.69281088818	36175.06780786692
MSI_V11T16-085_A1_pixel_3021	1	24852.084042441787	35604.72093038342	24852.084042441787	35604.72093038342
MSI_V11T16-085_A1_pixel_3022	1	24827.475273995387	35034.37405289991	24827.475273995387	35034.37405289991
MSI_V11T16-085_A1_pixel_3023	1	24802.866505548987	34464.027175416406	24802.866505548987	34464.027175416406
MSI_V11T16-085_A1_pixel_3024	1	24778.25773710259	33893.68029793289	24778.25773710259	33893.68029793289
MSI_V11T16-085_A1_pixel_3025	1	24753.648968656198	33323.33342044938	24753.648968656198	33323.33342044938
MSI_V11T16-085_A1_pixel_3026	1	24729.040200209798	32752.98654296587	24729.040200209798	32752.98654296587
MSI_V11T16-085_A1_pixel_3027	1	24704.431431763405	32182.63966548237	24704.431431763405	32182.63966548237
MSI_V11T16-085_A1_pixel_3028	1	24679.82266331701	31612.292787998853	24679.82266331701	31612.292787998853
MSI_V11T16-085_A1_pixel_3029	1	24655.21389487061	31041.945910515347	24655.21389487061	31041.945910515347
MSI_V11T16-085_A1_pixel_3030	1	24630.605126424212	30471.59903303185	24630.605126424212	30471.59903303185
MSI_V11T16-085_A1_pixel_3031	1	24605.996357977816	29901.25215554833	24605.996357977816	29901.25215554833
MSI_V11T16-085_A1_pixel_3032	1	24581.38758953142	29330.905278064824	24581.38758953142	29330.905278064824
MSI_V11T16-085_A1_pixel_3033	1	24556.778821085023	28760.558400581318	24556.778821085023	28760.558400581318
MSI_V11T16-085_A1_pixel_3034	1	24532.170052638627	28190.21152309781	24532.170052638627	28190.21152309781
MSI_V11T16-085_A1_pixel_3035	1	24507.561284192234	27619.864645614296	24507.561284192234	27619.864645614296
MSI_V11T16-085_A1_pixel_3036	1	24482.952515745837	27049.517768130794	24482.952515745837	27049.517768130794
MSI_V11T16-085_A1_pixel_3037	1	24458.343747299437	26479.17089064728	24458.343747299437	26479.17089064728
MSI_V11T16-085_A1_pixel_3038	1	24433.734978853037	25908.82401316377	24433.734978853037	25908.82401316377
MSI_V11T16-085_A1_pixel_3039	1	24409.12621040664	25338.477135680267	24409.12621040664	25338.477135680267
MSI_V11T16-085_A1_pixel_3040	1	24384.51744196025	24768.130258196757	24384.51744196025	24768.130258196757
MSI_V11T16-085_A1_pixel_3041	1	24359.908673513855	24197.783380713252	24359.908673513855	24197.783380713252
MSI_V11T16-085_A1_pixel_3042	1	24335.299905067455	23627.43650322974	24335.299905067455	23627.43650322974
MSI_V11T16-085_A1_pixel_3043	1	24310.69113662106	23057.08962574623	24310.69113662106	23057.08962574623
MSI_V11T16-085_A1_pixel_3044	1	24286.082368174662	22486.742748262728	24286.082368174662	22486.742748262728
MSI_V11T16-085_A1_pixel_3045	1	24261.47359972827	21916.395870779215	24261.47359972827	21916.395870779215
MSI_V11T16-085_A1_pixel_3046	1	24236.864831281873	21346.048993295706	24236.864831281873	21346.048993295706
MSI_V11T16-085_A1_pixel_3047	1	24212.256062835477	20775.702115812204	24212.256062835477	20775.702115812204
MSI_V11T16-085_A1_pixel_3048	1	24187.64729438908	20205.35523832869	24187.64729438908	20205.35523832869
MSI_V11T16-085_A1_pixel_3049	1	24163.038525942684	19635.008360845182	24163.038525942684	19635.008360845182
MSI_V11T16-085_A1_pixel_3050	1	24138.429757496287	19064.661483361677	24138.429757496287	19064.661483361677
MSI_V11T16-085_A1_pixel_3051	1	24113.820989049887	18494.314605878168	24113.820989049887	18494.314605878168
MSI_V11T16-085_A1_pixel_3052	1	24089.21222060349	17923.96772839466	24089.21222060349	17923.96772839466
MSI_V11T16-085_A1_pixel_3053	1	24064.603452157095	17353.620850911153	24064.603452157095	17353.620850911153
MSI_V11T16-085_A1_pixel_3054	1	24039.994683710698	16783.273973427644	24039.994683710698	16783.273973427644
MSI_V11T16-085_A1_pixel_3055	1	24015.3859152643	16212.927095944133	24015.3859152643	16212.927095944133
MSI_V11T16-085_A1_pixel_3056	1	23990.777146817905	15642.580218460627	23990.777146817905	15642.580218460627
MSI_V11T16-085_A1_pixel_3057	1	23966.16837837151	15072.233340977118	23966.16837837151	15072.233340977118
MSI_V11T16-085_A1_pixel_3058	1	23941.559609925112	14501.886463493607	23941.559609925112	14501.886463493607
MSI_V11T16-085_A1_pixel_3059	1	23916.950841478716	13931.539586010103	23916.950841478716	13931.539586010103
MSI_V11T16-085_A1_pixel_3060	1	23892.34207303232	13361.192708526592	23892.34207303232	13361.192708526592
MSI_V11T16-085_A1_pixel_3061	1	23867.73330458592	12790.845831043083	23867.73330458592	12790.845831043083
MSI_V11T16-085_A1_pixel_3062	1	23843.124536139523	12220.49895355958	23843.124536139523	12220.49895355958
MSI_V11T16-085_A1_pixel_3063	1	23818.515767693127	11650.152076076067	23818.515767693127	11650.152076076067
MSI_V11T16-085_A1_pixel_3064	1	23793.90699924673	11079.805198592558	23793.90699924673	11079.805198592558
MSI_V11T16-085_A1_pixel_3065	1	23769.298230800334	10509.458321109052	23769.298230800334	10509.458321109052
MSI_V11T16-085_A1_pixel_3066	1	23744.689462353937	9939.111443625543	23744.689462353937	9939.111443625543
MSI_V11T16-085_A1_pixel_3067	1	23720.080693907537	9368.764566142032	23720.080693907537	9368.764566142032
MSI_V11T16-085_A1_pixel_3068	1	23695.47192546114	8798.417688658528	23695.47192546114	8798.417688658528
MSI_V11T16-085_A1_pixel_3069	1	23670.863157014745	8228.070811175017	23670.863157014745	8228.070811175017
MSI_V11T16-085_A1_pixel_3070	1	23646.25438856835	7657.723933691507	23646.25438856835	7657.723933691507
MSI_V11T16-085_A1_pixel_3071	1	23621.645620121955	7087.377056208003	23621.645620121955	7087.377056208003
MSI_V11T16-085_A1_pixel_3072	1	23597.03685167556	6517.0301787244925	23597.03685167556	6517.0301787244925
MSI_V11T16-085_A1_pixel_3091	1	25631.854694008493	40723.853231580106	25631.854694008493	40723.853231580106
MSI_V11T16-085_A1_pixel_3092	1	25607.2459255621	40153.5063540966	25607.2459255621	40153.5063540966
MSI_V11T16-085_A1_pixel_3093	1	25582.637157115703	39583.15947661309	25582.637157115703	39583.15947661309
MSI_V11T16-085_A1_pixel_3094	1	25558.028388669303	39012.81259912958	25558.028388669303	39012.81259912958
MSI_V11T16-085_A1_pixel_3095	1	25533.41962022291	38442.46572164608	25533.41962022291	38442.46572164608
MSI_V11T16-085_A1_pixel_3096	1	25508.810851776518	37872.11884416256	25508.810851776518	37872.11884416256
MSI_V11T16-085_A1_pixel_3097	1	25484.202083330118	37301.77196667906	25484.202083330118	37301.77196667906
MSI_V11T16-085_A1_pixel_3098	1	25459.593314883718	36731.42508919555	25459.593314883718	36731.42508919555
MSI_V11T16-085_A1_pixel_3099	1	25434.98454643733	36161.07821171204	25434.98454643733	36161.07821171204
MSI_V11T16-085_A1_pixel_3100	1	25410.375777990932	35590.731334228534	25410.375777990932	35590.731334228534
MSI_V11T16-085_A1_pixel_3101	1	25385.76700954453	35020.38445674502	25385.76700954453	35020.38445674502
MSI_V11T16-085_A1_pixel_3102	1	25361.158241098135	34450.03757926151	25361.158241098135	34450.03757926151
MSI_V11T16-085_A1_pixel_3103	1	25336.54947265174	33879.69070177801	25336.54947265174	33879.69070177801
MSI_V11T16-085_A1_pixel_3104	1	25311.94070420534	33309.3438242945	25311.94070420534	33309.3438242945
MSI_V11T16-085_A1_pixel_3105	1	25287.331935758946	32738.99694681099	25287.331935758946	32738.99694681099
MSI_V11T16-085_A1_pixel_3106	1	25262.72316731255	32168.650069327483	25262.72316731255	32168.650069327483
MSI_V11T16-085_A1_pixel_3107	1	25238.11439886615	31598.30319184397	25238.11439886615	31598.30319184397
MSI_V11T16-085_A1_pixel_3108	1	25213.505630419753	31027.956314360465	25213.505630419753	31027.956314360465
MSI_V11T16-085_A1_pixel_3109	1	25188.896861973357	30457.60943687695	25188.896861973357	30457.60943687695
MSI_V11T16-085_A1_pixel_3110	1	25164.288093526964	29887.26255939345	25164.288093526964	29887.26255939345
MSI_V11T16-085_A1_pixel_3111	1	25139.679325080564	29316.915681909937	25139.679325080564	29316.915681909937
MSI_V11T16-085_A1_pixel_3112	1	25115.070556634168	28746.568804426435	25115.070556634168	28746.568804426435
MSI_V11T16-085_A1_pixel_3113	1	25090.461788187775	28176.221926942922	25090.461788187775	28176.221926942922
MSI_V11T16-085_A1_pixel_3114	1	25065.853019741375	27605.87504945942	25065.853019741375	27605.87504945942
MSI_V11T16-085_A1_pixel_3115	1	25041.244251294982	27035.528171975908	25041.244251294982	27035.528171975908
MSI_V11T16-085_A1_pixel_3116	1	25016.635482848586	26465.1812944924	25016.635482848586	26465.1812944924
MSI_V11T16-085_A1_pixel_3117	1	24992.026714402185	25894.834417008893	24992.026714402185	25894.834417008893
MSI_V11T16-085_A1_pixel_3118	1	24967.417945955785	25324.487539525388	24967.417945955785	25324.487539525388
MSI_V11T16-085_A1_pixel_3119	1	24942.809177509404	24754.140662041875	24942.809177509404	24754.140662041875
MSI_V11T16-085_A1_pixel_3120	1	24918.200409063	24183.793784558373	24918.200409063	24183.793784558373
MSI_V11T16-085_A1_pixel_3121	1	24893.5916406166	23613.44690707486	24893.5916406166	23613.44690707486
MSI_V11T16-085_A1_pixel_3122	1	24868.9828721702	23043.100029591347	24868.9828721702	23043.100029591347
MSI_V11T16-085_A1_pixel_3123	1	24844.37410372381	22472.753152107845	24844.37410372381	22472.753152107845
MSI_V11T16-085_A1_pixel_3124	1	24819.765335277403	21902.406274624333	24819.765335277403	21902.406274624333
MSI_V11T16-085_A1_pixel_3125	1	24795.156566831014	21332.059397140823	24795.156566831014	21332.059397140823
MSI_V11T16-085_A1_pixel_3126	1	24770.54779838462	20761.712519657318	24770.54779838462	20761.712519657318
MSI_V11T16-085_A1_pixel_3127	1	24745.93902993822	20191.36564217381	24745.93902993822	20191.36564217381
MSI_V11T16-085_A1_pixel_3128	1	24721.33026149182	19621.0187646903	24721.33026149182	19621.0187646903
MSI_V11T16-085_A1_pixel_3129	1	24696.721493045432	19050.671887206794	24696.721493045432	19050.671887206794
MSI_V11T16-085_A1_pixel_3130	1	24672.112724599032	18480.325009723285	24672.112724599032	18480.325009723285
MSI_V11T16-085_A1_pixel_3131	1	24647.503956152636	17909.978132239772	24647.503956152636	17909.978132239772
MSI_V11T16-085_A1_pixel_3132	1	24622.895187706243	17339.63125475627	24622.895187706243	17339.63125475627
MSI_V11T16-085_A1_pixel_3133	1	24598.286419259846	16769.284377272757	24598.286419259846	16769.284377272757
MSI_V11T16-085_A1_pixel_3134	1	24573.67765081345	16198.937499789248	24573.67765081345	16198.937499789248
MSI_V11T16-085_A1_pixel_3135	1	24549.06888236705	15628.590622305745	24549.06888236705	15628.590622305745
MSI_V11T16-085_A1_pixel_3136	1	24524.460113920653	15058.243744822234	24524.460113920653	15058.243744822234
MSI_V11T16-085_A1_pixel_3137	1	24499.851345474257	14487.896867338723	24499.851345474257	14487.896867338723
MSI_V11T16-085_A1_pixel_3138	1	24475.24257702786	13917.549989855219	24475.24257702786	13917.549989855219
MSI_V11T16-085_A1_pixel_3139	1	24450.633808581464	13347.203112371708	24450.633808581464	13347.203112371708
MSI_V11T16-085_A1_pixel_3140	1	24426.025040135068	12776.856234888199	24426.025040135068	12776.856234888199
MSI_V11T16-085_A1_pixel_3141	1	24401.41627168867	12206.509357404693	24401.41627168867	12206.509357404693
MSI_V11T16-085_A1_pixel_3142	1	24376.807503242275	11636.162479921184	24376.807503242275	11636.162479921184
MSI_V11T16-085_A1_pixel_3143	1	24352.19873479588	11065.815602437675	24352.19873479588	11065.815602437675
MSI_V11T16-085_A1_pixel_3144	1	24327.589966349482	10495.46872495417	24327.589966349482	10495.46872495417
MSI_V11T16-085_A1_pixel_3145	1	24302.981197903082	9925.12184747066	24302.981197903082	9925.12184747066
MSI_V11T16-085_A1_pixel_3146	1	24278.372429456685	9354.774969987147	24278.372429456685	9354.774969987147
MSI_V11T16-085_A1_pixel_3147	1	24253.76366101029	8784.428092503644	24253.76366101029	8784.428092503644
MSI_V11T16-085_A1_pixel_3148	1	24229.154892563893	8214.081215020133	24229.154892563893	8214.081215020133
MSI_V11T16-085_A1_pixel_3149	1	24204.546124117496	7643.734337536624	24204.546124117496	7643.734337536624
MSI_V11T16-085_A1_pixel_3150	1	24179.9373556711	7073.387460053119	24179.9373556711	7073.387460053119
MSI_V11T16-085_A1_pixel_3169	1	26214.755198004033	41280.21051290873	26214.755198004033	41280.21051290873
MSI_V11T16-085_A1_pixel_3170	1	26190.14642955764	40709.86363542522	26190.14642955764	40709.86363542522
MSI_V11T16-085_A1_pixel_3171	1	26165.53766111124	40139.51675794172	26165.53766111124	40139.51675794172
MSI_V11T16-085_A1_pixel_3172	1	26140.928892664848	39569.169880458205	26140.928892664848	39569.169880458205
MSI_V11T16-085_A1_pixel_3173	1	26116.320124218448	38998.82300297469	26116.320124218448	38998.82300297469
MSI_V11T16-085_A1_pixel_3174	1	26091.71135577206	38428.47612549119	26091.71135577206	38428.47612549119
MSI_V11T16-085_A1_pixel_3175	1	26067.10258732566	37858.12924800769	26067.10258732566	37858.12924800769
MSI_V11T16-085_A1_pixel_3176	1	26042.49381887926	37287.782370524175	26042.49381887926	37287.782370524175
MSI_V11T16-085_A1_pixel_3177	1	26017.885050432866	36717.43549304067	26017.885050432866	36717.43549304067
MSI_V11T16-085_A1_pixel_3178	1	25993.27628198647	36147.08861555716	25993.27628198647	36147.08861555716
MSI_V11T16-085_A1_pixel_3179	1	25968.66751354007	35576.74173807365	25968.66751354007	35576.74173807365
MSI_V11T16-085_A1_pixel_3180	1	25944.058745093676	35006.39486059014	25944.058745093676	35006.39486059014
MSI_V11T16-085_A1_pixel_3181	1	25919.449976647287	34436.04798310663	25919.449976647287	34436.04798310663
MSI_V11T16-085_A1_pixel_3182	1	25894.84120820088	33865.70110562313	25894.84120820088	33865.70110562313
MSI_V11T16-085_A1_pixel_3183	1	25870.232439754494	33295.354228139615	25870.232439754494	33295.354228139615
MSI_V11T16-085_A1_pixel_3184	1	25845.623671308094	32725.007350656106	25845.623671308094	32725.007350656106
MSI_V11T16-085_A1_pixel_3185	1	25821.014902861694	32154.6604731726	25821.014902861694	32154.6604731726
MSI_V11T16-085_A1_pixel_3186	1	25796.406134415287	31584.31359568909	25796.406134415287	31584.31359568909
MSI_V11T16-085_A1_pixel_3187	1	25771.797365968898	31013.96671820558	25771.797365968898	31013.96671820558
MSI_V11T16-085_A1_pixel_3188	1	25747.188597522505	30443.619840722076	25747.188597522505	30443.619840722076
MSI_V11T16-085_A1_pixel_3189	1	25722.579829076105	29873.272963238564	25722.579829076105	29873.272963238564
MSI_V11T16-085_A1_pixel_3190	1	25697.971060629712	29302.92608575505	25697.971060629712	29302.92608575505
MSI_V11T16-085_A1_pixel_3191	1	25673.362292183316	28732.57920827155	25673.362292183316	28732.57920827155
MSI_V11T16-085_A1_pixel_3192	1	25648.753523736916	28162.232330788047	25648.753523736916	28162.232330788047
MSI_V11T16-085_A1_pixel_3193	1	25624.144755290523	27591.885453304534	25624.144755290523	27591.885453304534
MSI_V11T16-085_A1_pixel_3194	1	25599.535986844123	27021.538575821025	25599.535986844123	27021.538575821025
MSI_V11T16-085_A1_pixel_3195	1	25574.92721839773	26451.19169833752	25574.92721839773	26451.19169833752
MSI_V11T16-085_A1_pixel_3196	1	25550.318449951334	25880.84482085401	25550.318449951334	25880.84482085401
MSI_V11T16-085_A1_pixel_3197	1	25525.709681504934	25310.4979433705	25525.709681504934	25310.4979433705
MSI_V11T16-085_A1_pixel_3198	1	25501.10091305854	24740.151065886996	25501.10091305854	24740.151065886996
MSI_V11T16-085_A1_pixel_3199	1	25476.49214461214	24169.804188403483	25476.49214461214	24169.804188403483
MSI_V11T16-085_A1_pixel_3200	1	25451.883376165744	23599.457310919974	25451.883376165744	23599.457310919974
MSI_V11T16-085_A1_pixel_3201	1	25427.27460771935	23029.110433436468	25427.27460771935	23029.110433436468
MSI_V11T16-085_A1_pixel_3202	1	25402.66583927295	22458.76355595296	25402.66583927295	22458.76355595296
MSI_V11T16-085_A1_pixel_3203	1	25378.05707082656	21888.41667846945	25378.05707082656	21888.41667846945
MSI_V11T16-085_A1_pixel_3204	1	25353.44830238017	21318.06980098594	25353.44830238017	21318.06980098594
MSI_V11T16-085_A1_pixel_3205	1	25328.83953393376	20747.722923502435	25328.83953393376	20747.722923502435
MSI_V11T16-085_A1_pixel_3206	1	25304.230765487362	20177.376046018926	25304.230765487362	20177.376046018926
MSI_V11T16-085_A1_pixel_3207	1	25279.62199704097	19607.029168535413	25279.62199704097	19607.029168535413
MSI_V11T16-085_A1_pixel_3208	1	25255.013228594577	19036.68229105191	25255.013228594577	19036.68229105191
MSI_V11T16-085_A1_pixel_3209	1	25230.40446014817	18466.3354135684	25230.40446014817	18466.3354135684
MSI_V11T16-085_A1_pixel_3210	1	25205.79569170178	17895.98853608489	25205.79569170178	17895.98853608489
MSI_V11T16-085_A1_pixel_3211	1	25181.186923255387	17325.641658601384	25181.186923255387	17325.641658601384
MSI_V11T16-085_A1_pixel_3212	1	25156.578154808987	16755.294781117875	25156.578154808987	16755.294781117875
MSI_V11T16-085_A1_pixel_3213	1	25131.969386362594	16184.947903634364	25131.969386362594	16184.947903634364
MSI_V11T16-085_A1_pixel_3214	1	25107.360617916198	15614.60102615086	25107.360617916198	15614.60102615086
MSI_V11T16-085_A1_pixel_3215	1	25082.751849469798	15044.254148667349	25082.751849469798	15044.254148667349
MSI_V11T16-085_A1_pixel_3216	1	25058.143081023398	14473.90727118384	25058.143081023398	14473.90727118384
MSI_V11T16-085_A1_pixel_3217	1	25033.534312577005	13903.560393700334	25033.534312577005	13903.560393700334
MSI_V11T16-085_A1_pixel_3218	1	25008.925544130612	13333.213516216825	25008.925544130612	13333.213516216825
MSI_V11T16-085_A1_pixel_3219	1	24984.316775684216	12762.866638733314	24984.316775684216	12762.866638733314
MSI_V11T16-085_A1_pixel_3220	1	24959.708007237805	12192.51976124981	24959.708007237805	12192.51976124981
MSI_V11T16-085_A1_pixel_3221	1	24935.099238791423	11622.1728837663	24935.099238791423	11622.1728837663
MSI_V11T16-085_A1_pixel_3222	1	24910.490470345023	11051.826006282789	24910.490470345023	11051.826006282789
MSI_V11T16-085_A1_pixel_3223	1	24885.881701898623	10481.479128799283	24885.881701898623	10481.479128799283
MSI_V11T16-085_A1_pixel_3224	1	24861.27293345223	9911.132251315774	24861.27293345223	9911.132251315774
MSI_V11T16-085_A1_pixel_3225	1	24836.664165005834	9340.785373832265	24836.664165005834	9340.785373832265
MSI_V11T16-085_A1_pixel_3226	1	24812.055396559434	8770.43849634876	24812.055396559434	8770.43849634876
MSI_V11T16-085_A1_pixel_3227	1	24787.446628113034	8200.09161886525	24787.446628113034	8200.09161886525
MSI_V11T16-085_A1_pixel_3228	1	24762.83785966664	7629.744741381739	24762.83785966664	7629.744741381739
MSI_V11T16-085_A1_pixel_3247	1	26797.655701999578	41836.56779423736	26797.655701999578	41836.56779423736
MSI_V11T16-085_A1_pixel_3248	1	26773.04693355318	41266.22091675386	26773.04693355318	41266.22091675386
MSI_V11T16-085_A1_pixel_3249	1	26748.43816510679	40695.87403927034	26748.43816510679	40695.87403927034
MSI_V11T16-085_A1_pixel_3250	1	26723.82939666039	40125.52716178683	26723.82939666039	40125.52716178683
MSI_V11T16-085_A1_pixel_3251	1	26699.22062821399	39555.18028430332	26699.22062821399	39555.18028430332
MSI_V11T16-085_A1_pixel_3252	1	26674.6118597676	38984.83340681982	26674.6118597676	38984.83340681982
MSI_V11T16-085_A1_pixel_3253	1	26650.0030913212	38414.486529336304	26650.0030913212	38414.486529336304
MSI_V11T16-085_A1_pixel_3254	1	26625.3943228748	37844.1396518528	26625.3943228748	37844.1396518528
MSI_V11T16-085_A1_pixel_3255	1	26600.785554428407	37273.79277436929	26600.785554428407	37273.79277436929
MSI_V11T16-085_A1_pixel_3256	1	26576.176785982007	36703.44589688578	26576.176785982007	36703.44589688578
MSI_V11T16-085_A1_pixel_3257	1	26551.56801753561	36133.099019402274	26551.56801753561	36133.099019402274
MSI_V11T16-085_A1_pixel_3258	1	26526.959249089217	35562.75214191877	26526.959249089217	35562.75214191877
MSI_V11T16-085_A1_pixel_3259	1	26502.350480642825	34992.405264435256	26502.350480642825	34992.405264435256
MSI_V11T16-085_A1_pixel_3260	1	26477.741712196424	34422.05838695174	26477.741712196424	34422.05838695174
MSI_V11T16-085_A1_pixel_3261	1	26453.132943750024	33851.71150946824	26453.132943750024	33851.71150946824
MSI_V11T16-085_A1_pixel_3262	1	26428.524175303635	33281.36463198473	26428.524175303635	33281.36463198473
MSI_V11T16-085_A1_pixel_3263	1	26403.915406857235	32711.01775450122	26403.915406857235	32711.01775450122
MSI_V11T16-085_A1_pixel_3264	1	26379.306638410835	32140.670877017717	26379.306638410835	32140.670877017717
MSI_V11T16-085_A1_pixel_3265	1	26354.697869964442	31570.323999534212	26354.697869964442	31570.323999534212
MSI_V11T16-085_A1_pixel_3266	1	26330.089101518053	30999.977122050695	26330.089101518053	30999.977122050695
MSI_V11T16-085_A1_pixel_3267	1	26305.480333071646	30429.63024456719	26305.480333071646	30429.63024456719
MSI_V11T16-085_A1_pixel_3268	1	26280.871564625257	29859.28336708368	26280.871564625257	29859.28336708368
MSI_V11T16-085_A1_pixel_3269	1	26256.262796178857	29288.93648960017	26256.262796178857	29288.93648960017
MSI_V11T16-085_A1_pixel_3270	1	26231.65402773246	28718.589612116666	26231.65402773246	28718.589612116666
MSI_V11T16-085_A1_pixel_3271	1	26207.045259286053	28148.24273463316	26207.045259286053	28148.24273463316
MSI_V11T16-085_A1_pixel_3272	1	26182.43649083967	27577.895857149655	26182.43649083967	27577.895857149655
MSI_V11T16-085_A1_pixel_3273	1	26157.82772239327	27007.548979666142	26157.82772239327	27007.548979666142
MSI_V11T16-085_A1_pixel_3274	1	26133.21895394687	26437.20210218264	26133.21895394687	26437.20210218264
MSI_V11T16-085_A1_pixel_3275	1	26108.610185500474	25866.855224699128	26108.610185500474	25866.855224699128
MSI_V11T16-085_A1_pixel_3276	1	26084.00141705408	25296.508347215615	26084.00141705408	25296.508347215615
MSI_V11T16-085_A1_pixel_3277	1	26059.39264860768	24726.16146973211	26059.39264860768	24726.16146973211
MSI_V11T16-085_A1_pixel_3278	1	26034.78388016129	24155.8145922486	26034.78388016129	24155.8145922486
MSI_V11T16-085_A1_pixel_3279	1	26010.17511171489	23585.46771476509	26010.17511171489	23585.46771476509
MSI_V11T16-085_A1_pixel_3280	1	25985.566343268492	23015.12083728158	25985.566343268492	23015.12083728158
MSI_V11T16-085_A1_pixel_3281	1	25960.9575748221	22444.773959798076	25960.9575748221	22444.773959798076
MSI_V11T16-085_A1_pixel_3282	1	25936.348806375707	21874.427082314563	25936.348806375707	21874.427082314563
MSI_V11T16-085_A1_pixel_3283	1	25911.740037929307	21304.080204831054	25911.740037929307	21304.080204831054
MSI_V11T16-085_A1_pixel_3284	1	25887.131269482907	20733.733327347552	25887.131269482907	20733.733327347552
MSI_V11T16-085_A1_pixel_3285	1	25862.52250103651	20163.38644986404	25862.52250103651	20163.38644986404
MSI_V11T16-085_A1_pixel_3286	1	25837.913732590117	19593.03957238053	25837.913732590117	19593.03957238053
MSI_V11T16-085_A1_pixel_3287	1	25813.304964143717	19022.692694897025	25813.304964143717	19022.692694897025
MSI_V11T16-085_A1_pixel_3288	1	25788.696195697325	18452.345817413516	25788.696195697325	18452.345817413516
MSI_V11T16-085_A1_pixel_3289	1	25764.087427250935	17881.998939930007	25764.087427250935	17881.998939930007
MSI_V11T16-085_A1_pixel_3290	1	25739.478658804524	17311.6520624465	25739.478658804524	17311.6520624465
MSI_V11T16-085_A1_pixel_3291	1	25714.869890358128	16741.305184962992	25714.869890358128	16741.305184962992
MSI_V11T16-085_A1_pixel_3292	1	25690.26112191174	16170.958307479481	25690.26112191174	16170.958307479481
MSI_V11T16-085_A1_pixel_3293	1	25665.65235346534	15600.611429995975	25665.65235346534	15600.611429995975
MSI_V11T16-085_A1_pixel_3294	1	25641.043585018942	15030.264552512466	25641.043585018942	15030.264552512466
MSI_V11T16-085_A1_pixel_3295	1	25616.434816572546	14459.917675028955	25616.434816572546	14459.917675028955
MSI_V11T16-085_A1_pixel_3296	1	25591.826048126153	13889.57079754545	25591.826048126153	13889.57079754545
MSI_V11T16-085_A1_pixel_3297	1	25567.217279679753	13319.22392006194	25567.217279679753	13319.22392006194
MSI_V11T16-085_A1_pixel_3298	1	25542.608511233353	12748.87704257843	25542.608511233353	12748.87704257843
MSI_V11T16-085_A1_pixel_3299	1	25517.999742786957	12178.530165094928	25517.999742786957	12178.530165094928
MSI_V11T16-085_A1_pixel_3300	1	25493.390974340564	11608.183287611415	25493.390974340564	11608.183287611415
MSI_V11T16-085_A1_pixel_3301	1	25468.782205894164	11037.836410127906	25468.782205894164	11037.836410127906
MSI_V11T16-085_A1_pixel_3302	1	25444.173437447775	10467.4895326444	25444.173437447775	10467.4895326444
MSI_V11T16-085_A1_pixel_3303	1	25419.564669001375	9897.142655160891	25419.564669001375	9897.142655160891
MSI_V11T16-085_A1_pixel_3304	1	25394.95590055498	9326.79577767738	25394.95590055498	9326.79577767738
MSI_V11T16-085_A1_pixel_3305	1	25370.34713210857	8756.448900193876	25370.34713210857	8756.448900193876
MSI_V11T16-085_A1_pixel_3306	1	25345.73836366218	8186.102022710365	25345.73836366218	8186.102022710365
MSI_V11T16-085_A1_pixel_3325	1	27380.55620599512	42392.925075565974	27380.55620599512	42392.925075565974
MSI_V11T16-085_A1_pixel_3326	1	27355.947437548723	41822.57819808247	27355.947437548723	41822.57819808247
MSI_V11T16-085_A1_pixel_3327	1	27331.33866910233	41252.23132059896	27331.33866910233	41252.23132059896
MSI_V11T16-085_A1_pixel_3328	1	27306.729900655937	40681.88444311546	27306.729900655937	40681.88444311546
MSI_V11T16-085_A1_pixel_3329	1	27282.12113220953	40111.53756563195	27282.12113220953	40111.53756563195
MSI_V11T16-085_A1_pixel_3330	1	27257.51236376314	39541.19068814844	27257.51236376314	39541.19068814844
MSI_V11T16-085_A1_pixel_3331	1	27232.90359531674	38970.84381066494	27232.90359531674	38970.84381066494
MSI_V11T16-085_A1_pixel_3332	1	27208.29482687034	38400.49693318143	27208.29482687034	38400.49693318143
MSI_V11T16-085_A1_pixel_3333	1	27183.686058423948	37830.150055697915	27183.686058423948	37830.150055697915
MSI_V11T16-085_A1_pixel_3334	1	27159.077289977555	37259.80317821441	27159.077289977555	37259.80317821441
MSI_V11T16-085_A1_pixel_3335	1	27134.468521531155	36689.4563007309	27134.468521531155	36689.4563007309
MSI_V11T16-085_A1_pixel_3336	1	27109.85975308476	36119.109423247384	27109.85975308476	36119.109423247384
MSI_V11T16-085_A1_pixel_3337	1	27085.250984638365	35548.76254576388	27085.250984638365	35548.76254576388
MSI_V11T16-085_A1_pixel_3338	1	27060.642216191965	34978.41566828037	27060.642216191965	34978.41566828037
MSI_V11T16-085_A1_pixel_3339	1	27036.033447745565	34408.06879079686	27036.033447745565	34408.06879079686
MSI_V11T16-085_A1_pixel_3340	1	27011.424679299173	33837.721913313355	27011.424679299173	33837.721913313355
MSI_V11T16-085_A1_pixel_3341	1	26986.815910852773	33267.37503582985	26986.815910852773	33267.37503582985
MSI_V11T16-085_A1_pixel_3342	1	26962.207142406376	32697.028158346337	26962.207142406376	32697.028158346337
MSI_V11T16-085_A1_pixel_3343	1	26937.598373959983	32126.68128086283	26937.598373959983	32126.68128086283
MSI_V11T16-085_A1_pixel_3344	1	26912.989605513587	31556.334403379315	26912.989605513587	31556.334403379315
MSI_V11T16-085_A1_pixel_3345	1	26888.38083706719	30985.987525895813	26888.38083706719	30985.987525895813
MSI_V11T16-085_A1_pixel_3346	1	26863.772068620794	30415.640648412307	26863.772068620794	30415.640648412307
MSI_V11T16-085_A1_pixel_3347	1	26839.1633001744	29845.293770928798	26839.1633001744	29845.293770928798
MSI_V11T16-085_A1_pixel_3348	1	26814.554531728	29274.946893445293	26814.554531728	29274.946893445293
MSI_V11T16-085_A1_pixel_3349	1	26789.9457632816	28704.600015961783	26789.9457632816	28704.600015961783
MSI_V11T16-085_A1_pixel_3350	1	26765.336994835205	28134.253138478278	26765.336994835205	28134.253138478278
MSI_V11T16-085_A1_pixel_3351	1	26740.72822638882	27563.90626099476	26740.72822638882	27563.90626099476
MSI_V11T16-085_A1_pixel_3352	1	26716.11945794241	26993.559383511256	26716.11945794241	26993.559383511256
MSI_V11T16-085_A1_pixel_3353	1	26691.51068949602	26423.212506027747	26691.51068949602	26423.212506027747
MSI_V11T16-085_A1_pixel_3354	1	26666.901921049623	25852.86562854424	26666.901921049623	25852.86562854424
MSI_V11T16-085_A1_pixel_3355	1	26642.293152603223	25282.518751060732	26642.293152603223	25282.518751060732
MSI_V11T16-085_A1_pixel_3356	1	26617.68438415683	24712.171873577227	26617.68438415683	24712.171873577227
MSI_V11T16-085_A1_pixel_3357	1	26593.075615710437	24141.824996093717	26593.075615710437	24141.824996093717
MSI_V11T16-085_A1_pixel_3358	1	26568.466847264037	23571.47811861021	26568.466847264037	23571.47811861021
MSI_V11T16-085_A1_pixel_3359	1	26543.858078817637	23001.131241126695	26543.858078817637	23001.131241126695
MSI_V11T16-085_A1_pixel_3360	1	26519.24931037124	22430.784363643194	26519.24931037124	22430.784363643194
MSI_V11T16-085_A1_pixel_3361	1	26494.640541924848	21860.43748615968	26494.640541924848	21860.43748615968
MSI_V11T16-085_A1_pixel_3362	1	26470.031773478448	21290.09060867617	26470.031773478448	21290.09060867617
MSI_V11T16-085_A1_pixel_3363	1	26445.423005032055	20719.743731192666	26445.423005032055	20719.743731192666
MSI_V11T16-085_A1_pixel_3364	1	26420.81423658566	20149.396853709157	26420.81423658566	20149.396853709157
MSI_V11T16-085_A1_pixel_3365	1	26396.20546813926	19579.049976225648	26396.20546813926	19579.049976225648
MSI_V11T16-085_A1_pixel_3366	1	26371.596699692866	19008.703098742142	26371.596699692866	19008.703098742142
MSI_V11T16-085_A1_pixel_3367	1	26346.98793124647	18438.356221258633	26346.98793124647	18438.356221258633
MSI_V11T16-085_A1_pixel_3368	1	26322.37916280007	17868.00934377512	26322.37916280007	17868.00934377512
MSI_V11T16-085_A1_pixel_3369	1	26297.770394353673	17297.66246629162	26297.770394353673	17297.66246629162
MSI_V11T16-085_A1_pixel_3370	1	26273.161625907276	16727.315588808106	26273.161625907276	16727.315588808106
MSI_V11T16-085_A1_pixel_3371	1	26248.552857460883	16156.968711324596	26248.552857460883	16156.968711324596
MSI_V11T16-085_A1_pixel_3372	1	26223.944089014483	15586.62183384109	26223.944089014483	15586.62183384109
MSI_V11T16-085_A1_pixel_3373	1	26199.335320568083	15016.274956357582	26199.335320568083	15016.274956357582
MSI_V11T16-085_A1_pixel_3374	1	26174.726552121698	14445.92807887407	26174.726552121698	14445.92807887407
MSI_V11T16-085_A1_pixel_3375	1	26150.117783675294	13875.581201390567	26150.117783675294	13875.581201390567
MSI_V11T16-085_A1_pixel_3376	1	26125.5090152289	13305.234323907056	26125.5090152289	13305.234323907056
MSI_V11T16-085_A1_pixel_3377	1	26100.900246782494	12734.887446423547	26100.900246782494	12734.887446423547
MSI_V11T16-085_A1_pixel_3378	1	26076.291478336105	12164.540568940041	26076.291478336105	12164.540568940041
MSI_V11T16-085_A1_pixel_3379	1	26051.682709889705	11594.193691456532	26051.682709889705	11594.193691456532
MSI_V11T16-085_A1_pixel_3380	1	26027.073941443305	11023.846813973023	26027.073941443305	11023.846813973023
MSI_V11T16-085_A1_pixel_3381	1	26002.465172996912	10453.499936489517	26002.465172996912	10453.499936489517
MSI_V11T16-085_A1_pixel_3382	1	25977.85640455052	9883.153059006007	25977.85640455052	9883.153059006007
MSI_V11T16-085_A1_pixel_3383	1	25953.24763610412	9312.806181522496	25953.24763610412	9312.806181522496
MSI_V11T16-085_A1_pixel_3384	1	25928.638867657723	8742.459304038992	25928.638867657723	8742.459304038992
MSI_V11T16-085_A1_pixel_3385	1	25904.03009921133	8172.112426555481	25904.03009921133	8172.112426555481
MSI_V11T16-085_A1_pixel_3403	1	27963.456709990656	42949.28235689461	27963.456709990656	42949.28235689461
MSI_V11T16-085_A1_pixel_3404	1	27938.84794154426	42378.9354794111	27938.84794154426	42378.9354794111
MSI_V11T16-085_A1_pixel_3405	1	27914.23917309787	41808.58860192759	27914.23917309787	41808.58860192759
MSI_V11T16-085_A1_pixel_3406	1	27889.63040465147	41238.24172444408	27889.63040465147	41238.24172444408
MSI_V11T16-085_A1_pixel_3407	1	27865.02163620507	40667.894846960575	27865.02163620507	40667.894846960575
MSI_V11T16-085_A1_pixel_3408	1	27840.412867758678	40097.54796947707	27840.412867758678	40097.54796947707
MSI_V11T16-085_A1_pixel_3409	1	27815.804099312285	39527.20109199356	27815.804099312285	39527.20109199356
MSI_V11T16-085_A1_pixel_3410	1	27791.195330865885	38956.85421451005	27791.195330865885	38956.85421451005
MSI_V11T16-085_A1_pixel_3411	1	27766.58656241949	38386.507337026545	27766.58656241949	38386.507337026545
MSI_V11T16-085_A1_pixel_3412	1	27741.977793973096	37816.16045954303	27741.977793973096	37816.16045954303
MSI_V11T16-085_A1_pixel_3413	1	27717.3690255267	37245.81358205952	27717.3690255267	37245.81358205952
MSI_V11T16-085_A1_pixel_3414	1	27692.760257080296	36675.466704576014	27692.760257080296	36675.466704576014
MSI_V11T16-085_A1_pixel_3415	1	27668.151488633906	36105.1198270925	27668.151488633906	36105.1198270925
MSI_V11T16-085_A1_pixel_3416	1	27643.542720187506	35534.772949608996	27643.542720187506	35534.772949608996
MSI_V11T16-085_A1_pixel_3417	1	27618.933951741106	34964.42607212549	27618.933951741106	34964.42607212549
MSI_V11T16-085_A1_pixel_3418	1	27594.325183294713	34394.07919464198	27594.325183294713	34394.07919464198
MSI_V11T16-085_A1_pixel_3419	1	27569.716414848317	33823.73231715848	27569.716414848317	33823.73231715848
MSI_V11T16-085_A1_pixel_3420	1	27545.107646401917	33253.38543967496	27545.107646401917	33253.38543967496
MSI_V11T16-085_A1_pixel_3421	1	27520.498877955524	32683.038562191454	27520.498877955524	32683.038562191454
MSI_V11T16-085_A1_pixel_3422	1	27495.89010950913	32112.69168470795	27495.89010950913	32112.69168470795
MSI_V11T16-085_A1_pixel_3423	1	27471.28134106273	31542.34480722444	27471.28134106273	31542.34480722444
MSI_V11T16-085_A1_pixel_3424	1	27446.67257261633	30971.997929740926	27446.67257261633	30971.997929740926
MSI_V11T16-085_A1_pixel_3425	1	27422.063804169942	30401.651052257424	27422.063804169942	30401.651052257424
MSI_V11T16-085_A1_pixel_3426	1	27397.455035723542	29831.30417477391	27397.455035723542	29831.30417477391
MSI_V11T16-085_A1_pixel_3427	1	27372.846267277142	29260.957297290395	27372.846267277142	29260.957297290395
MSI_V11T16-085_A1_pixel_3428	1	27348.23749883075	28690.610419806897	27348.23749883075	28690.610419806897
MSI_V11T16-085_A1_pixel_3429	1	27323.628730384353	28120.26354232339	27323.628730384353	28120.26354232339
MSI_V11T16-085_A1_pixel_3430	1	27299.019961937953	27549.916664839882	27299.019961937953	27549.916664839882
MSI_V11T16-085_A1_pixel_3431	1	27274.41119349156	26979.569787356373	27274.41119349156	26979.569787356373
MSI_V11T16-085_A1_pixel_3432	1	27249.802425045167	26409.222909872868	27249.802425045167	26409.222909872868
MSI_V11T16-085_A1_pixel_3433	1	27225.193656598767	25838.87603238936	27225.193656598767	25838.87603238936
MSI_V11T16-085_A1_pixel_3434	1	27200.584888152367	25268.529154905842	27200.584888152367	25268.529154905842
MSI_V11T16-085_A1_pixel_3435	1	27175.976119705978	24698.182277422344	27175.976119705978	24698.182277422344
MSI_V11T16-085_A1_pixel_3436	1	27151.36735125958	24127.83539993883	27151.36735125958	24127.83539993883
MSI_V11T16-085_A1_pixel_3437	1	27126.758582813178	23557.48852245532	27126.758582813178	23557.48852245532
MSI_V11T16-085_A1_pixel_3438	1	27102.149814366785	22987.141644971816	27102.149814366785	22987.141644971816
MSI_V11T16-085_A1_pixel_3439	1	27077.54104592039	22416.794767488307	27077.54104592039	22416.794767488307
MSI_V11T16-085_A1_pixel_3440	1	27052.93227747399	21846.447890004798	27052.93227747399	21846.447890004798
MSI_V11T16-085_A1_pixel_3441	1	27028.323509027596	21276.10101252129	27028.323509027596	21276.10101252129
MSI_V11T16-085_A1_pixel_3442	1	27003.7147405812	20705.754135037783	27003.7147405812	20705.754135037783
MSI_V11T16-085_A1_pixel_3443	1	26979.1059721348	20135.407257554274	26979.1059721348	20135.407257554274
MSI_V11T16-085_A1_pixel_3444	1	26954.497203688403	19565.06038007076	26954.497203688403	19565.06038007076
MSI_V11T16-085_A1_pixel_3445	1	26929.888435242006	18994.71350258726	26929.888435242006	18994.71350258726
MSI_V11T16-085_A1_pixel_3446	1	26905.279666795614	18424.366625103747	26905.279666795614	18424.366625103747
MSI_V11T16-085_A1_pixel_3447	1	26880.670898349214	17854.019747620237	26880.670898349214	17854.019747620237
MSI_V11T16-085_A1_pixel_3448	1	26856.062129902817	17283.672870136732	26856.062129902817	17283.672870136732
MSI_V11T16-085_A1_pixel_3449	1	26831.453361456424	16713.325992653223	26831.453361456424	16713.325992653223
MSI_V11T16-085_A1_pixel_3450	1	26806.844593010024	16142.979115169712	26806.844593010024	16142.979115169712
MSI_V11T16-085_A1_pixel_3451	1	26782.23582456363	15572.632237686208	26782.23582456363	15572.632237686208
MSI_V11T16-085_A1_pixel_3452	1	26757.627056117235	15002.285360202697	26757.627056117235	15002.285360202697
MSI_V11T16-085_A1_pixel_3453	1	26733.018287670835	14431.938482719188	26733.018287670835	14431.938482719188
MSI_V11T16-085_A1_pixel_3454	1	26708.409519224435	13861.591605235682	26708.409519224435	13861.591605235682
MSI_V11T16-085_A1_pixel_3455	1	26683.800750778053	13291.244727752171	26683.800750778053	13291.244727752171
MSI_V11T16-085_A1_pixel_3456	1	26659.19198233165	12720.897850268662	26659.19198233165	12720.897850268662
MSI_V11T16-085_A1_pixel_3457	1	26634.58321388525	12150.550972785157	26634.58321388525	12150.550972785157
MSI_V11T16-085_A1_pixel_3458	1	26609.97444543885	11580.204095301648	26609.97444543885	11580.204095301648
MSI_V11T16-085_A1_pixel_3459	1	26585.365676992453	11009.857217818137	26585.365676992453	11009.857217818137
MSI_V11T16-085_A1_pixel_3460	1	26560.756908546053	10439.510340334633	26560.756908546053	10439.510340334633
MSI_V11T16-085_A1_pixel_3461	1	26536.14814009966	9869.163462851122	26536.14814009966	9869.163462851122
MSI_V11T16-085_A1_pixel_3462	1	26511.539371653267	9298.816585367613	26511.539371653267	9298.816585367613
MSI_V11T16-085_A1_pixel_3463	1	26486.93060320687	8728.469707884107	26486.93060320687	8728.469707884107
MSI_V11T16-085_A1_pixel_3480	1	28570.9659824326	44075.98651570675	28570.9659824326	44075.98651570675
MSI_V11T16-085_A1_pixel_3481	1	28546.3572139862	43505.63963822323	28546.3572139862	43505.63963822323
MSI_V11T16-085_A1_pixel_3482	1	28521.7484455398	42935.29276073972	28521.7484455398	42935.29276073972
MSI_V11T16-085_A1_pixel_3483	1	28497.139677093408	42364.945883256216	28497.139677093408	42364.945883256216
MSI_V11T16-085_A1_pixel_3484	1	28472.530908647015	41794.5990057727	28472.530908647015	41794.5990057727
MSI_V11T16-085_A1_pixel_3485	1	28447.922140200615	41224.2521282892	28447.922140200615	41224.2521282892
MSI_V11T16-085_A1_pixel_3486	1	28423.313371754215	40653.90525080569	28423.313371754215	40653.90525080569
MSI_V11T16-085_A1_pixel_3487	1	28398.704603307826	40083.55837332218	28398.704603307826	40083.55837332218
MSI_V11T16-085_A1_pixel_3488	1	28374.09583486142	39513.21149583867	28374.09583486142	39513.21149583867
MSI_V11T16-085_A1_pixel_3489	1	28349.48706641503	38942.86461835516	28349.48706641503	38942.86461835516
MSI_V11T16-085_A1_pixel_3490	1	28324.878297968637	38372.517740871655	28324.878297968637	38372.517740871655
MSI_V11T16-085_A1_pixel_3491	1	28300.269529522237	37802.170863388135	28300.269529522237	37802.170863388135
MSI_V11T16-085_A1_pixel_3492	1	28275.660761075836	37231.82398590464	28275.660761075836	37231.82398590464
MSI_V11T16-085_A1_pixel_3493	1	28251.051992629444	36661.47710842113	28251.051992629444	36661.47710842113
MSI_V11T16-085_A1_pixel_3494	1	28226.443224183047	36091.13023093762	28226.443224183047	36091.13023093762
MSI_V11T16-085_A1_pixel_3495	1	28201.834455736647	35520.78335345411	28201.834455736647	35520.78335345411
MSI_V11T16-085_A1_pixel_3496	1	28177.22568729026	34950.4364759706	28177.22568729026	34950.4364759706
MSI_V11T16-085_A1_pixel_3497	1	28152.61691884386	34380.089598487095	28152.61691884386	34380.089598487095
MSI_V11T16-085_A1_pixel_3498	1	28128.008150397465	33809.74272100359	28128.008150397465	33809.74272100359
MSI_V11T16-085_A1_pixel_3499	1	28103.399381951065	33239.39584352008	28103.399381951065	33239.39584352008
MSI_V11T16-085_A1_pixel_3500	1	28078.790613504672	32669.048966036575	28078.790613504672	32669.048966036575
MSI_V11T16-085_A1_pixel_3501	1	28054.181845058272	32098.702088553066	28054.181845058272	32098.702088553066
MSI_V11T16-085_A1_pixel_3502	1	28029.573076611872	31528.35521106956	28029.573076611872	31528.35521106956
MSI_V11T16-085_A1_pixel_3503	1	28004.96430816548	30958.008333586044	28004.96430816548	30958.008333586044
MSI_V11T16-085_A1_pixel_3504	1	27980.355539719083	30387.661456102538	27980.355539719083	30387.661456102538
MSI_V11T16-085_A1_pixel_3505	1	27955.746771272683	29817.31457861903	27955.746771272683	29817.31457861903
MSI_V11T16-085_A1_pixel_3506	1	27931.13800282629	29246.96770113552	27931.13800282629	29246.96770113552
MSI_V11T16-085_A1_pixel_3507	1	27906.52923437989	28676.620823652018	27906.52923437989	28676.620823652018
MSI_V11T16-085_A1_pixel_3508	1	27881.920465933497	28106.27394616851	27881.920465933497	28106.27394616851
MSI_V11T16-085_A1_pixel_3509	1	27857.311697487097	27535.927068685003	27857.311697487097	27535.927068685003
MSI_V11T16-085_A1_pixel_3510	1	27832.702929040708	26965.58019120149	27832.702929040708	26965.58019120149
MSI_V11T16-085_A1_pixel_3511	1	27808.094160594308	26395.233313717985	27808.094160594308	26395.233313717985
MSI_V11T16-085_A1_pixel_3512	1	27783.485392147908	25824.886436234472	27783.485392147908	25824.886436234472
MSI_V11T16-085_A1_pixel_3513	1	27758.87662370151	25254.539558750963	27758.87662370151	25254.539558750963
MSI_V11T16-085_A1_pixel_3514	1	27734.26785525512	24684.192681267457	27734.26785525512	24684.192681267457
MSI_V11T16-085_A1_pixel_3515	1	27709.65908680872	24113.84580378395	27709.65908680872	24113.84580378395
MSI_V11T16-085_A1_pixel_3516	1	27685.050318362326	23543.49892630044	27685.050318362326	23543.49892630044
MSI_V11T16-085_A1_pixel_3517	1	27660.441549915937	22973.15204881693	27660.441549915937	22973.15204881693
MSI_V11T16-085_A1_pixel_3518	1	27635.83278146953	22402.805171333424	27635.83278146953	22402.805171333424
MSI_V11T16-085_A1_pixel_3519	1	27611.224013023144	21832.45829384991	27611.224013023144	21832.45829384991
MSI_V11T16-085_A1_pixel_3520	1	27586.615244576744	21262.111416366402	27586.615244576744	21262.111416366402
MSI_V11T16-085_A1_pixel_3521	1	27562.006476130344	20691.764538882897	27562.006476130344	20691.764538882897
MSI_V11T16-085_A1_pixel_3522	1	27537.397707683936	20121.417661399388	27537.397707683936	20121.417661399388
MSI_V11T16-085_A1_pixel_3523	1	27512.788939237547	19551.07078391588	27512.788939237547	19551.07078391588
MSI_V11T16-085_A1_pixel_3524	1	27488.180170791155	18980.723906432373	27488.180170791155	18980.723906432373
MSI_V11T16-085_A1_pixel_3525	1	27463.571402344754	18410.377028948864	27463.571402344754	18410.377028948864
MSI_V11T16-085_A1_pixel_3526	1	27438.96263389836	17840.030151465355	27438.96263389836	17840.030151465355
MSI_V11T16-085_A1_pixel_3527	1	27414.353865451965	17269.68327398185	27414.353865451965	17269.68327398185
MSI_V11T16-085_A1_pixel_3528	1	27389.745097005565	16699.33639649834	27389.745097005565	16699.33639649834
MSI_V11T16-085_A1_pixel_3529	1	27365.136328559172	16128.989519014829	27365.136328559172	16128.989519014829
MSI_V11T16-085_A1_pixel_3530	1	27340.527560112772	15558.642641531324	27340.527560112772	15558.642641531324
MSI_V11T16-085_A1_pixel_3531	1	27315.91879166638	14988.295764047813	27315.91879166638	14988.295764047813
MSI_V11T16-085_A1_pixel_3532	1	27291.310023219983	14417.948886564303	27291.310023219983	14417.948886564303
MSI_V11T16-085_A1_pixel_3533	1	27266.701254773583	13847.602009080798	27266.701254773583	13847.602009080798
MSI_V11T16-085_A1_pixel_3534	1	27242.09248632719	13277.255131597289	27242.09248632719	13277.255131597289
MSI_V11T16-085_A1_pixel_3535	1	27217.48371788079	12706.908254113778	27217.48371788079	12706.908254113778
MSI_V11T16-085_A1_pixel_3536	1	27192.87494943439	12136.561376630274	27192.87494943439	12136.561376630274
MSI_V11T16-085_A1_pixel_3537	1	27168.266180987986	11566.214499146763	27168.266180987986	11566.214499146763
MSI_V11T16-085_A1_pixel_3538	1	27143.657412541597	10995.867621663254	27143.657412541597	10995.867621663254
MSI_V11T16-085_A1_pixel_3539	1	27119.0486440952	10425.520744179748	27119.0486440952	10425.520744179748
MSI_V11T16-085_A1_pixel_3540	1	27094.4398756488	9855.173866696237	27094.4398756488	9855.173866696237
MSI_V11T16-085_A1_pixel_3559	1	29129.257717981738	44061.99691955186	29129.257717981738	44061.99691955186
MSI_V11T16-085_A1_pixel_3560	1	29104.64894953535	43491.65004206834	29104.64894953535	43491.65004206834
MSI_V11T16-085_A1_pixel_3561	1	29080.04018108895	42921.30316458484	29080.04018108895	42921.30316458484
MSI_V11T16-085_A1_pixel_3562	1	29055.431412642556	42350.956287101326	29055.431412642556	42350.956287101326
MSI_V11T16-085_A1_pixel_3563	1	29030.822644196156	41780.60940961782	29030.822644196156	41780.60940961782
MSI_V11T16-085_A1_pixel_3564	1	29006.213875749756	41210.262532134315	29006.213875749756	41210.262532134315
MSI_V11T16-085_A1_pixel_3565	1	28981.605107303363	40639.9156546508	28981.605107303363	40639.9156546508
MSI_V11T16-085_A1_pixel_3566	1	28956.996338856967	40069.568777167304	28956.996338856967	40069.568777167304
MSI_V11T16-085_A1_pixel_3567	1	28932.387570410567	39499.221899683784	28932.387570410567	39499.221899683784
MSI_V11T16-085_A1_pixel_3568	1	28907.778801964174	38928.87502220028	28907.778801964174	38928.87502220028
MSI_V11T16-085_A1_pixel_3569	1	28883.170033517774	38358.52814471677	28883.170033517774	38358.52814471677
MSI_V11T16-085_A1_pixel_3570	1	28858.561265071377	37788.18126723326	28858.561265071377	37788.18126723326
MSI_V11T16-085_A1_pixel_3571	1	28833.95249662498	37217.834389749754	28833.95249662498	37217.834389749754
MSI_V11T16-085_A1_pixel_3572	1	28809.343728178585	36647.48751226624	28809.343728178585	36647.48751226624
MSI_V11T16-085_A1_pixel_3573	1	28784.73495973219	36077.140634782736	28784.73495973219	36077.140634782736
MSI_V11T16-085_A1_pixel_3574	1	28760.12619128579	35506.79375729923	28760.12619128579	35506.79375729923
MSI_V11T16-085_A1_pixel_3575	1	28735.517422839395	34936.44687981572	28735.517422839395	34936.44687981572
MSI_V11T16-085_A1_pixel_3576	1	28710.908654393003	34366.10000233221	28710.908654393003	34366.10000233221
MSI_V11T16-085_A1_pixel_3577	1	28686.299885946602	33795.75312484871	28686.299885946602	33795.75312484871
MSI_V11T16-085_A1_pixel_3578	1	28661.69111750021	33225.406247365194	28661.69111750021	33225.406247365194
MSI_V11T16-085_A1_pixel_3579	1	28637.082349053813	32655.059369881677	28637.082349053813	32655.059369881677
MSI_V11T16-085_A1_pixel_3580	1	28612.473580607413	32084.71249239818	28612.473580607413	32084.71249239818
MSI_V11T16-085_A1_pixel_3581	1	28587.864812161013	31514.365614914663	28587.864812161013	31514.365614914663
MSI_V11T16-085_A1_pixel_3582	1	28563.25604371462	30944.01873743116	28563.25604371462	30944.01873743116
MSI_V11T16-085_A1_pixel_3583	1	28538.647275268228	30373.671859947655	28538.647275268228	30373.671859947655
MSI_V11T16-085_A1_pixel_3584	1	28514.03850682182	29803.324982464146	28514.03850682182	29803.324982464146
MSI_V11T16-085_A1_pixel_3585	1	28489.42973837543	29232.978104980633	28489.42973837543	29232.978104980633
MSI_V11T16-085_A1_pixel_3586	1	28464.82096992904	28662.631227497124	28464.82096992904	28662.631227497124
MSI_V11T16-085_A1_pixel_3587	1	28440.21220148264	28092.284350013626	28440.21220148264	28092.284350013626
MSI_V11T16-085_A1_pixel_3588	1	28415.60343303624	27521.93747253011	28415.60343303624	27521.93747253011
MSI_V11T16-085_A1_pixel_3589	1	28390.99466458985	26951.590595046604	28390.99466458985	26951.590595046604
MSI_V11T16-085_A1_pixel_3590	1	28366.38589614345	26381.2437175631	28366.38589614345	26381.2437175631
MSI_V11T16-085_A1_pixel_3591	1	28341.77712769705	25810.89684007959	28341.77712769705	25810.89684007959
MSI_V11T16-085_A1_pixel_3592	1	28317.168359250656	25240.54996259608	28317.168359250656	25240.54996259608
MSI_V11T16-085_A1_pixel_3593	1	28292.55959080426	24670.203085112575	28292.55959080426	24670.203085112575
MSI_V11T16-085_A1_pixel_3594	1	28267.950822357867	24099.856207629065	28267.950822357867	24099.856207629065
MSI_V11T16-085_A1_pixel_3595	1	28243.342053911467	23529.509330145556	28243.342053911467	23529.509330145556
MSI_V11T16-085_A1_pixel_3596	1	28218.733285465074	22959.162452662044	28218.733285465074	22959.162452662044
MSI_V11T16-085_A1_pixel_3597	1	28194.124517018674	22388.81557517854	28194.124517018674	22388.81557517854
MSI_V11T16-085_A1_pixel_3598	1	28169.515748572278	21818.46869769503	28169.515748572278	21818.46869769503
MSI_V11T16-085_A1_pixel_3599	1	28144.906980125885	21248.12182021152	28144.906980125885	21248.12182021152
MSI_V11T16-085_A1_pixel_3600	1	28120.298211679485	20677.774942728014	28120.298211679485	20677.774942728014
MSI_V11T16-085_A1_pixel_3601	1	28095.689443233085	20107.428065244505	28095.689443233085	20107.428065244505
MSI_V11T16-085_A1_pixel_3602	1	28071.08067478669	19537.081187760996	28071.08067478669	19537.081187760996
MSI_V11T16-085_A1_pixel_3603	1	28046.471906340295	18966.73431027749	28046.471906340295	18966.73431027749
MSI_V11T16-085_A1_pixel_3604	1	28021.863137893895	18396.38743279398	28021.863137893895	18396.38743279398
MSI_V11T16-085_A1_pixel_3605	1	27997.254369447503	17826.04055531047	27997.254369447503	17826.04055531047
MSI_V11T16-085_A1_pixel_3606	1	27972.64560100111	17255.693677826963	27972.64560100111	17255.693677826963
MSI_V11T16-085_A1_pixel_3607	1	27948.036832554702	16685.346800343454	27948.036832554702	16685.346800343454
MSI_V11T16-085_A1_pixel_3608	1	27923.428064108313	16114.999922859944	27923.428064108313	16114.999922859944
MSI_V11T16-085_A1_pixel_3609	1	27898.81929566192	15544.653045376439	27898.81929566192	15544.653045376439
MSI_V11T16-085_A1_pixel_3610	1	27874.21052721552	14974.30616789293	27874.21052721552	14974.30616789293
MSI_V11T16-085_A1_pixel_3611	1	27849.60175876912	14403.959290409419	27849.60175876912	14403.959290409419
MSI_V11T16-085_A1_pixel_3612	1	27824.992990322728	13833.612412925915	27824.992990322728	13833.612412925915
MSI_V11T16-085_A1_pixel_3613	1	27800.38422187633	13263.265535442404	27800.38422187633	13263.265535442404
MSI_V11T16-085_A1_pixel_3614	1	27775.77545342993	12692.918657958893	27775.77545342993	12692.918657958893
MSI_V11T16-085_A1_pixel_3615	1	27751.16668498354	12122.57178047539	27751.16668498354	12122.57178047539
MSI_V11T16-085_A1_pixel_3616	1	27726.557916537142	11552.22490299188	27726.557916537142	11552.22490299188
MSI_V11T16-085_A1_pixel_3617	1	27701.94914809075	10981.87802550837	27701.94914809075	10981.87802550837
MSI_V11T16-085_A1_pixel_3618	1	27677.34037964435	10411.531148024864	27677.34037964435	10411.531148024864
MSI_V11T16-085_A1_pixel_3638	1	29687.549453530886	44048.007323396974	29687.549453530886	44048.007323396974
MSI_V11T16-085_A1_pixel_3639	1	29662.94068508449	43477.66044591347	29662.94068508449	43477.66044591347
MSI_V11T16-085_A1_pixel_3640	1	29638.331916638097	42907.313568429956	29638.331916638097	42907.313568429956
MSI_V11T16-085_A1_pixel_3641	1	29613.723148191697	42336.96669094644	29613.723148191697	42336.96669094644
MSI_V11T16-085_A1_pixel_3642	1	29589.114379745304	41766.61981346294	29589.114379745304	41766.61981346294
MSI_V11T16-085_A1_pixel_3643	1	29564.505611298908	41196.27293597943	29564.505611298908	41196.27293597943
MSI_V11T16-085_A1_pixel_3644	1	29539.896842852508	40625.92605849592	29539.896842852508	40625.92605849592
MSI_V11T16-085_A1_pixel_3645	1	29515.288074406115	40055.57918101241	29515.288074406115	40055.57918101241
MSI_V11T16-085_A1_pixel_3646	1	29490.679305959715	39485.2323035289	29490.679305959715	39485.2323035289
MSI_V11T16-085_A1_pixel_3647	1	29466.070537513322	38914.885426045395	29466.070537513322	38914.885426045395
MSI_V11T16-085_A1_pixel_3648	1	29441.461769066922	38344.53854856188	29441.461769066922	38344.53854856188
MSI_V11T16-085_A1_pixel_3649	1	29416.853000620526	37774.19167107838	29416.853000620526	37774.19167107838
MSI_V11T16-085_A1_pixel_3650	1	29392.244232174133	37203.844793594864	29392.244232174133	37203.844793594864
MSI_V11T16-085_A1_pixel_3651	1	29367.635463727733	36633.49791611136	29367.635463727733	36633.49791611136
MSI_V11T16-085_A1_pixel_3652	1	29343.02669528134	36063.15103862785	29343.02669528134	36063.15103862785
MSI_V11T16-085_A1_pixel_3653	1	29318.41792683494	35492.80416114435	29318.41792683494	35492.80416114435
MSI_V11T16-085_A1_pixel_3654	1	29293.80915838854	34922.457283660835	29293.80915838854	34922.457283660835
MSI_V11T16-085_A1_pixel_3655	1	29269.20038994215	34352.11040617732	29269.20038994215	34352.11040617732
MSI_V11T16-085_A1_pixel_3656	1	29244.591621495743	33781.763528693824	29244.591621495743	33781.763528693824
MSI_V11T16-085_A1_pixel_3657	1	29219.982853049354	33211.41665121031	29219.982853049354	33211.41665121031
MSI_V11T16-085_A1_pixel_3658	1	29195.374084602958	32641.069773726802	29195.374084602958	32641.069773726802
MSI_V11T16-085_A1_pixel_3659	1	29170.76531615656	32070.722896243296	29170.76531615656	32070.722896243296
MSI_V11T16-085_A1_pixel_3660	1	29146.15654771017	31500.376018759787	29146.15654771017	31500.376018759787
MSI_V11T16-085_A1_pixel_3661	1	29121.54777926377	30930.029141276274	29121.54777926377	30930.029141276274
MSI_V11T16-085_A1_pixel_3662	1	29096.939010817372	30359.68226379277	29096.939010817372	30359.68226379277
MSI_V11T16-085_A1_pixel_3663	1	29072.330242370972	29789.33538630926	29072.330242370972	29789.33538630926
MSI_V11T16-085_A1_pixel_3664	1	29047.721473924586	29218.98850882575	29047.721473924586	29218.98850882575
MSI_V11T16-085_A1_pixel_3665	1	29023.112705478186	28648.641631342245	29023.112705478186	28648.641631342245
MSI_V11T16-085_A1_pixel_3666	1	28998.50393703179	28078.29475385874	28998.50393703179	28078.29475385874
MSI_V11T16-085_A1_pixel_3667	1	28973.89516858539	27507.94787637523	28973.89516858539	27507.94787637523
MSI_V11T16-085_A1_pixel_3668	1	28949.286400138997	26937.60099889172	28949.286400138997	26937.60099889172
MSI_V11T16-085_A1_pixel_3669	1	28924.677631692597	26367.254121408216	28924.677631692597	26367.254121408216
MSI_V11T16-085_A1_pixel_3670	1	28900.068863246204	25796.907243924707	28900.068863246204	25796.907243924707
MSI_V11T16-085_A1_pixel_3671	1	28875.460094799804	25226.560366441194	28875.460094799804	25226.560366441194
MSI_V11T16-085_A1_pixel_3672	1	28850.851326353408	24656.213488957692	28850.851326353408	24656.213488957692
MSI_V11T16-085_A1_pixel_3673	1	28826.242557907008	24085.86661147418	28826.242557907008	24085.86661147418
MSI_V11T16-085_A1_pixel_3674	1	28801.633789460615	23515.51973399067	28801.633789460615	23515.51973399067
MSI_V11T16-085_A1_pixel_3675	1	28777.025021014215	22945.172856507164	28777.025021014215	22945.172856507164
MSI_V11T16-085_A1_pixel_3676	1	28752.416252567822	22374.82597902365	28752.416252567822	22374.82597902365
MSI_V11T16-085_A1_pixel_3677	1	28727.807484121422	21804.479101540146	28727.807484121422	21804.479101540146
MSI_V11T16-085_A1_pixel_3678	1	28703.198715675026	21234.132224056637	28703.198715675026	21234.132224056637
MSI_V11T16-085_A1_pixel_3679	1	28678.589947228633	20663.78534657313	28678.589947228633	20663.78534657313
MSI_V11T16-085_A1_pixel_3680	1	28653.981178782236	20093.43846908962	28653.981178782236	20093.43846908962
MSI_V11T16-085_A1_pixel_3681	1	28629.372410335836	19523.09159160611	28629.372410335836	19523.09159160611
MSI_V11T16-085_A1_pixel_3682	1	28604.763641889444	18952.744714122604	28604.763641889444	18952.744714122604
MSI_V11T16-085_A1_pixel_3683	1	28580.15487344305	18382.397836639095	28580.15487344305	18382.397836639095
MSI_V11T16-085_A1_pixel_3684	1	28555.54610499665	17812.050959155586	28555.54610499665	17812.050959155586
MSI_V11T16-085_A1_pixel_3685	1	28530.93733655025	17241.70408167208	28530.93733655025	17241.70408167208
MSI_V11T16-085_A1_pixel_3686	1	28506.328568103854	16671.35720418857	28506.328568103854	16671.35720418857
MSI_V11T16-085_A1_pixel_3687	1	28481.71979965747	16101.01032670506	28481.71979965747	16101.01032670506
MSI_V11T16-085_A1_pixel_3688	1	28457.111031211058	15530.663449221556	28457.111031211058	15530.663449221556
MSI_V11T16-085_A1_pixel_3689	1	28432.50226276467	14960.316571738045	28432.50226276467	14960.316571738045
MSI_V11T16-085_A1_pixel_3690	1	28407.893494318272	14389.969694254534	28407.893494318272	14389.969694254534
MSI_V11T16-085_A1_pixel_3691	1	28383.284725871872	13819.62281677103	28383.284725871872	13819.62281677103
MSI_V11T16-085_A1_pixel_3692	1	28358.67595742548	13249.27593928752	28358.67595742548	13249.27593928752
MSI_V11T16-085_A1_pixel_3693	1	28334.067188979076	12678.92906180401	28334.067188979076	12678.92906180401
MSI_V11T16-085_A1_pixel_3694	1	28309.45842053268	12108.582184320507	28309.45842053268	12108.582184320507
MSI_V11T16-085_A1_pixel_3695	1	28284.849652086286	11538.235306836996	28284.849652086286	11538.235306836996
MSI_V11T16-085_A1_pixel_3696	1	28260.240883639886	10967.888429353485	28260.240883639886	10967.888429353485
MSI_V11T16-085_A1_pixel_3716	1	30270.449957526424	44604.36460472559	30270.449957526424	44604.36460472559
MSI_V11T16-085_A1_pixel_3717	1	30245.841189080027	44034.017727242084	30245.841189080027	44034.017727242084
MSI_V11T16-085_A1_pixel_3718	1	30221.232420633627	43463.67084975858	30221.232420633627	43463.67084975858
MSI_V11T16-085_A1_pixel_3719	1	30196.623652187238	42893.32397227507	30196.623652187238	42893.32397227507
MSI_V11T16-085_A1_pixel_3720	1	30172.014883740838	42322.97709479157	30172.014883740838	42322.97709479157
MSI_V11T16-085_A1_pixel_3721	1	30147.406115294445	41752.630217308055	30147.406115294445	41752.630217308055
MSI_V11T16-085_A1_pixel_3722	1	30122.797346848045	41182.28333982455	30122.797346848045	41182.28333982455
MSI_V11T16-085_A1_pixel_3723	1	30098.188578401652	40611.93646234104	30098.188578401652	40611.93646234104
MSI_V11T16-085_A1_pixel_3724	1	30073.579809955256	40041.589584857524	30073.579809955256	40041.589584857524
MSI_V11T16-085_A1_pixel_3725	1	30048.971041508856	39471.24270737402	30048.971041508856	39471.24270737402
MSI_V11T16-085_A1_pixel_3726	1	30024.362273062463	38900.89582989051	30024.362273062463	38900.89582989051
MSI_V11T16-085_A1_pixel_3727	1	29999.753504616063	38330.548952407	29999.753504616063	38330.548952407
MSI_V11T16-085_A1_pixel_3728	1	29975.144736169674	37760.202074923494	29975.144736169674	37760.202074923494
MSI_V11T16-085_A1_pixel_3729	1	29950.535967723274	37189.85519743999	29950.535967723274	37189.85519743999
MSI_V11T16-085_A1_pixel_3730	1	29925.92719927688	36619.508319956476	29925.92719927688	36619.508319956476
MSI_V11T16-085_A1_pixel_3731	1	29901.31843083048	36049.16144247296	29901.31843083048	36049.16144247296
MSI_V11T16-085_A1_pixel_3732	1	29876.70966238408	35478.814564989465	29876.70966238408	35478.814564989465
MSI_V11T16-085_A1_pixel_3733	1	29852.100893937688	34908.467687505945	29852.100893937688	34908.467687505945
MSI_V11T16-085_A1_pixel_3734	1	29827.49212549129	34338.12081002244	29827.49212549129	34338.12081002244
MSI_V11T16-085_A1_pixel_3735	1	29802.88335704489	33767.773932538934	29802.88335704489	33767.773932538934
MSI_V11T16-085_A1_pixel_3736	1	29778.2745885985	33197.42705505543	29778.2745885985	33197.42705505543
MSI_V11T16-085_A1_pixel_3737	1	29753.6658201521	32627.080177571923	29753.6658201521	32627.080177571923
MSI_V11T16-085_A1_pixel_3738	1	29729.057051705702	32056.73330008841	29729.057051705702	32056.73330008841
MSI_V11T16-085_A1_pixel_3739	1	29704.448283259306	31486.3864226049	29704.448283259306	31486.3864226049
MSI_V11T16-085_A1_pixel_3740	1	29679.83951481291	30916.03954512139	29679.83951481291	30916.03954512139
MSI_V11T16-085_A1_pixel_3741	1	29655.230746366517	30345.692667637886	29655.230746366517	30345.692667637886
MSI_V11T16-085_A1_pixel_3742	1	29630.621977920116	29775.345790154377	29630.621977920116	29775.345790154377
MSI_V11T16-085_A1_pixel_3743	1	29606.01320947372	29204.998912670868	29606.01320947372	29204.998912670868
MSI_V11T16-085_A1_pixel_3744	1	29581.404441027327	28634.652035187366	29581.404441027327	28634.652035187366
MSI_V11T16-085_A1_pixel_3745	1	29556.795672580927	28064.305157703857	29556.795672580927	28064.305157703857
MSI_V11T16-085_A1_pixel_3746	1	29532.186904134534	27493.958280220348	29532.186904134534	27493.958280220348
MSI_V11T16-085_A1_pixel_3747	1	29507.578135688134	26923.611402736835	29507.578135688134	26923.611402736835
MSI_V11T16-085_A1_pixel_3748	1	29482.969367241738	26353.264525253333	29482.969367241738	26353.264525253333
MSI_V11T16-085_A1_pixel_3749	1	29458.36059879535	25782.91764776982	29458.36059879535	25782.91764776982
MSI_V11T16-085_A1_pixel_3750	1	29433.751830348945	25212.57077028631	29433.751830348945	25212.57077028631
MSI_V11T16-085_A1_pixel_3751	1	29409.143061902552	24642.223892802813	29409.143061902552	24642.223892802813
MSI_V11T16-085_A1_pixel_3752	1	29384.534293456145	24071.877015319296	29384.534293456145	24071.877015319296
MSI_V11T16-085_A1_pixel_3753	1	29359.925525009756	23501.530137835787	29359.925525009756	23501.530137835787
MSI_V11T16-085_A1_pixel_3754	1	29335.316756563363	22931.183260352278	29335.316756563363	22931.183260352278
MSI_V11T16-085_A1_pixel_3755	1	29310.707988116963	22360.836382868772	29310.707988116963	22360.836382868772
MSI_V11T16-085_A1_pixel_3756	1	29286.099219670567	21790.48950538526	29286.099219670567	21790.48950538526
MSI_V11T16-085_A1_pixel_3757	1	29261.49045122417	21220.14262790175	29261.49045122417	21220.14262790175
MSI_V11T16-085_A1_pixel_3758	1	29236.881682777774	20649.795750418245	29236.881682777774	20649.795750418245
MSI_V11T16-085_A1_pixel_3759	1	29212.27291433138	20079.448872934736	29212.27291433138	20079.448872934736
MSI_V11T16-085_A1_pixel_3760	1	29187.66414588498	19509.101995451227	29187.66414588498	19509.101995451227
MSI_V11T16-085_A1_pixel_3761	1	29163.055377438584	18938.75511796772	29163.055377438584	18938.75511796772
MSI_V11T16-085_A1_pixel_3762	1	29138.446608992184	18368.408240484212	29138.446608992184	18368.408240484212
MSI_V11T16-085_A1_pixel_3763	1	29113.83784054579	17798.061363000703	29113.83784054579	17798.061363000703
MSI_V11T16-085_A1_pixel_3764	1	29089.2290720994	17227.714485517197	29089.2290720994	17227.714485517197
MSI_V11T16-085_A1_pixel_3765	1	29064.620303653	16657.367608033685	29064.620303653	16657.367608033685
MSI_V11T16-085_A1_pixel_3766	1	29040.011535206602	16087.020730550175	29040.011535206602	16087.020730550175
MSI_V11T16-085_A1_pixel_3767	1	29015.402766760202	15516.673853066672	29015.402766760202	15516.673853066672
MSI_V11T16-085_A1_pixel_3768	1	28990.79399831381	14946.32697558316	28990.79399831381	14946.32697558316
MSI_V11T16-085_A1_pixel_3769	1	28966.185229867417	14375.980098099652	28966.185229867417	14375.980098099652
MSI_V11T16-085_A1_pixel_3770	1	28941.576461421017	13805.633220616146	28941.576461421017	13805.633220616146
MSI_V11T16-085_A1_pixel_3771	1	28916.96769297462	13235.286343132637	28916.96769297462	13235.286343132637
MSI_V11T16-085_A1_pixel_3772	1	28892.35892452822	12664.939465649126	28892.35892452822	12664.939465649126
MSI_V11T16-085_A1_pixel_3773	1	28867.750156081827	12094.592588165622	28867.750156081827	12094.592588165622
MSI_V11T16-085_A1_pixel_3774	1	28843.14138763543	11524.245710682111	28843.14138763543	11524.245710682111
MSI_V11T16-085_A1_pixel_3795	1	30828.741693075575	44590.3750085707	30828.741693075575	44590.3750085707
MSI_V11T16-085_A1_pixel_3796	1	30804.132924629175	44020.0281310872	30804.132924629175	44020.0281310872
MSI_V11T16-085_A1_pixel_3797	1	30779.524156182782	43449.681253603696	30779.524156182782	43449.681253603696
MSI_V11T16-085_A1_pixel_3798	1	30754.915387736386	42879.33437612019	30754.915387736386	42879.33437612019
MSI_V11T16-085_A1_pixel_3799	1	30730.306619289982	42308.98749863668	30730.306619289982	42308.98749863668
MSI_V11T16-085_A1_pixel_3800	1	30705.697850843597	41738.640621153165	30705.697850843597	41738.640621153165
MSI_V11T16-085_A1_pixel_3801	1	30681.089082397186	41168.29374366966	30681.089082397186	41168.29374366966
MSI_V11T16-085_A1_pixel_3802	1	30656.480313950797	40597.946866186154	30656.480313950797	40597.946866186154
MSI_V11T16-085_A1_pixel_3803	1	30631.871545504404	40027.59998870265	30631.871545504404	40027.59998870265
MSI_V11T16-085_A1_pixel_3804	1	30607.262777058004	39457.253111219135	30607.262777058004	39457.253111219135
MSI_V11T16-085_A1_pixel_3805	1	30582.65400861161	38886.90623373563	30582.65400861161	38886.90623373563
MSI_V11T16-085_A1_pixel_3806	1	30558.04524016521	38316.55935625212	30558.04524016521	38316.55935625212
MSI_V11T16-085_A1_pixel_3807	1	30533.436471718815	37746.21247876861	30533.436471718815	37746.21247876861
MSI_V11T16-085_A1_pixel_3808	1	30508.82770327242	37175.865601285106	30508.82770327242	37175.865601285106
MSI_V11T16-085_A1_pixel_3809	1	30484.21893482602	36605.5187238016	30484.21893482602	36605.5187238016
MSI_V11T16-085_A1_pixel_3810	1	30459.61016637963	36035.17184631809	30459.61016637963	36035.17184631809
MSI_V11T16-085_A1_pixel_3811	1	30435.001397933233	35464.824968834575	30435.001397933233	35464.824968834575
MSI_V11T16-085_A1_pixel_3812	1	30410.392629486832	34894.47809135107	30410.392629486832	34894.47809135107
MSI_V11T16-085_A1_pixel_3813	1	30385.78386104044	34324.13121386756	30385.78386104044	34324.13121386756
MSI_V11T16-085_A1_pixel_3814	1	30361.17509259404	33753.78433638405	30361.17509259404	33753.78433638405
MSI_V11T16-085_A1_pixel_3815	1	30336.566324147647	33183.437458900546	30336.566324147647	33183.437458900546
MSI_V11T16-085_A1_pixel_3816	1	30311.957555701247	32613.090581417033	30311.957555701247	32613.090581417033
MSI_V11T16-085_A1_pixel_3817	1	30287.34878725485	32042.743703933527	30287.34878725485	32042.743703933527
MSI_V11T16-085_A1_pixel_3818	1	30262.740018808458	31472.396826450018	30262.740018808458	31472.396826450018
MSI_V11T16-085_A1_pixel_3819	1	30238.131250362057	30902.04994896651	30238.131250362057	30902.04994896651
MSI_V11T16-085_A1_pixel_3820	1	30213.522481915665	30331.703071483003	30213.522481915665	30331.703071483003
MSI_V11T16-085_A1_pixel_3821	1	30188.913713469265	29761.35619399949	30188.913713469265	29761.35619399949
MSI_V11T16-085_A1_pixel_3822	1	30164.304945022865	29191.00931651598	30164.304945022865	29191.00931651598
MSI_V11T16-085_A1_pixel_3823	1	30139.696176576475	28620.662439032472	30139.696176576475	28620.662439032472
MSI_V11T16-085_A1_pixel_3824	1	30115.087408130068	28050.315561548974	30115.087408130068	28050.315561548974
MSI_V11T16-085_A1_pixel_3825	1	30090.47863968368	27479.96868406546	30090.47863968368	27479.96868406546
MSI_V11T16-085_A1_pixel_3826	1	30065.869871237282	26909.621806581952	30065.869871237282	26909.621806581952
MSI_V11T16-085_A1_pixel_3827	1	30041.261102790886	26339.274929098447	30041.261102790886	26339.274929098447
MSI_V11T16-085_A1_pixel_3828	1	30016.652334344493	25768.928051614937	30016.652334344493	25768.928051614937
MSI_V11T16-085_A1_pixel_3829	1	29992.043565898093	25198.58117413143	29992.043565898093	25198.58117413143
MSI_V11T16-085_A1_pixel_3830	1	29967.434797451697	24628.23429664792	29967.434797451697	24628.23429664792
MSI_V11T16-085_A1_pixel_3831	1	29942.826029005297	24057.887419164414	29942.826029005297	24057.887419164414
MSI_V11T16-085_A1_pixel_3832	1	29918.21726055891	23487.540541680904	29918.21726055891	23487.540541680904
MSI_V11T16-085_A1_pixel_3833	1	29893.60849211251	22917.19366419739	29893.60849211251	22917.19366419739
MSI_V11T16-085_A1_pixel_3834	1	29868.999723666115	22346.84678671389	29868.999723666115	22346.84678671389
MSI_V11T16-085_A1_pixel_3835	1	29844.390955219715	21776.49990923038	29844.390955219715	21776.49990923038
MSI_V11T16-085_A1_pixel_3836	1	29819.782186773322	21206.153031746868	29819.782186773322	21206.153031746868
MSI_V11T16-085_A1_pixel_3837	1	29795.173418326922	20635.806154263362	29795.173418326922	20635.806154263362
MSI_V11T16-085_A1_pixel_3838	1	29770.56464988053	20065.459276779853	29770.56464988053	20065.459276779853
MSI_V11T16-085_A1_pixel_3839	1	29745.95588143413	19495.11239929634	29745.95588143413	19495.11239929634
MSI_V11T16-085_A1_pixel_3840	1	29721.347112987733	18924.76552181284	29721.347112987733	18924.76552181284
MSI_V11T16-085_A1_pixel_3841	1	29696.738344541332	18354.418644329326	29696.738344541332	18354.418644329326
MSI_V11T16-085_A1_pixel_3842	1	29672.12957609494	17784.071766845816	29672.12957609494	17784.071766845816
MSI_V11T16-085_A1_pixel_3843	1	29647.52080764854	17213.72488936231	29647.52080764854	17213.72488936231
MSI_V11T16-085_A1_pixel_3844	1	29622.912039202147	16643.3780118788	29622.912039202147	16643.3780118788
MSI_V11T16-085_A1_pixel_3845	1	29598.303270755747	16073.031134395293	29598.303270755747	16073.031134395293
MSI_V11T16-085_A1_pixel_3846	1	29573.69450230935	15502.684256911787	29573.69450230935	15502.684256911787
MSI_V11T16-085_A1_pixel_3847	1	29549.085733862958	14932.337379428278	29549.085733862958	14932.337379428278
MSI_V11T16-085_A1_pixel_3848	1	29524.47696541656	14361.990501944767	29524.47696541656	14361.990501944767
MSI_V11T16-085_A1_pixel_3849	1	29499.86819697016	13791.643624461261	29499.86819697016	13791.643624461261
MSI_V11T16-085_A1_pixel_3850	1	29475.25942852377	13221.296746977752	29475.25942852377	13221.296746977752
MSI_V11T16-085_A1_pixel_3851	1	29450.650660077365	12650.949869494241	29450.650660077365	12650.949869494241
MSI_V11T16-085_A1_pixel_3852	1	29426.041891630968	12080.602992010738	29426.041891630968	12080.602992010738
MSI_V11T16-085_A1_pixel_3874	1	31387.033428624716	44576.38541241583	31387.033428624716	44576.38541241583
MSI_V11T16-085_A1_pixel_3875	1	31362.424660178316	44006.03853493232	31362.424660178316	44006.03853493232
MSI_V11T16-085_A1_pixel_3876	1	31337.815891731923	43435.69165744882	31337.815891731923	43435.69165744882
MSI_V11T16-085_A1_pixel_3877	1	31313.207123285527	42865.3447799653	31313.207123285527	42865.3447799653
MSI_V11T16-085_A1_pixel_3878	1	31288.59835483913	42294.997902481795	31288.59835483913	42294.997902481795
MSI_V11T16-085_A1_pixel_3879	1	31263.989586392734	41724.65102499829	31263.989586392734	41724.65102499829
MSI_V11T16-085_A1_pixel_3880	1	31239.380817946334	41154.30414751478	31239.380817946334	41154.30414751478
MSI_V11T16-085_A1_pixel_3881	1	31214.77204949994	40583.95727003127	31214.77204949994	40583.95727003127
MSI_V11T16-085_A1_pixel_3882	1	31190.163281053545	40013.610392547766	31190.163281053545	40013.610392547766
MSI_V11T16-085_A1_pixel_3883	1	31165.554512607145	39443.26351506425	31165.554512607145	39443.26351506425
MSI_V11T16-085_A1_pixel_3884	1	31140.94574416075	38872.91663758075	31140.94574416075	38872.91663758075
MSI_V11T16-085_A1_pixel_3885	1	31116.336975714352	38302.56976009724	31116.336975714352	38302.56976009724
MSI_V11T16-085_A1_pixel_3886	1	31091.72820726795	37732.22288261373	31091.72820726795	37732.22288261373
MSI_V11T16-085_A1_pixel_3887	1	31067.119438821563	37161.876005130216	31067.119438821563	37161.876005130216
MSI_V11T16-085_A1_pixel_3888	1	31042.510670375163	36591.52912764671	31042.510670375163	36591.52912764671
MSI_V11T16-085_A1_pixel_3889	1	31017.90190192877	36021.182250163205	31017.90190192877	36021.182250163205
MSI_V11T16-085_A1_pixel_3890	1	30993.29313348237	35450.83537267969	30993.29313348237	35450.83537267969
MSI_V11T16-085_A1_pixel_3891	1	30968.684365035977	34880.48849519619	30968.684365035977	34880.48849519619
MSI_V11T16-085_A1_pixel_3892	1	30944.07559658958	34310.141617712674	30944.07559658958	34310.141617712674
MSI_V11T16-085_A1_pixel_3893	1	30919.46682814318	33739.79474022917	30919.46682814318	33739.79474022917
MSI_V11T16-085_A1_pixel_3894	1	30894.858059696788	33169.447862745656	30894.858059696788	33169.447862745656
MSI_V11T16-085_A1_pixel_3895	1	30870.249291250388	32599.100985262146	30870.249291250388	32599.100985262146
MSI_V11T16-085_A1_pixel_3896	1	30845.640522804	32028.754107778645	30845.640522804	32028.754107778645
MSI_V11T16-085_A1_pixel_3897	1	30821.0317543576	31458.40723029513	30821.0317543576	31458.40723029513
MSI_V11T16-085_A1_pixel_3898	1	30796.422985911206	30888.060352811623	30796.422985911206	30888.060352811623
MSI_V11T16-085_A1_pixel_3899	1	30771.814217464806	30317.713475328117	30771.814217464806	30317.713475328117
MSI_V11T16-085_A1_pixel_3900	1	30747.205449018405	29747.366597844608	30747.205449018405	29747.366597844608
MSI_V11T16-085_A1_pixel_3901	1	30722.596680572013	29177.0197203611	30722.596680572013	29177.0197203611
MSI_V11T16-085_A1_pixel_3902	1	30697.987912125616	28606.672842877593	30697.987912125616	28606.672842877593
MSI_V11T16-085_A1_pixel_3903	1	30673.379143679216	28036.325965394088	30673.379143679216	28036.325965394088
MSI_V11T16-085_A1_pixel_3904	1	30648.770375232823	27465.97908791058	30648.770375232823	27465.97908791058
MSI_V11T16-085_A1_pixel_3905	1	30624.161606786423	26895.63221042707	30624.161606786423	26895.63221042707
MSI_V11T16-085_A1_pixel_3906	1	30599.552838340027	26325.285332943564	30599.552838340027	26325.285332943564
MSI_V11T16-085_A1_pixel_3907	1	30574.94406989363	25754.938455460055	30574.94406989363	25754.938455460055
MSI_V11T16-085_A1_pixel_3908	1	30550.335301447234	25184.591577976542	30550.335301447234	25184.591577976542
MSI_V11T16-085_A1_pixel_3909	1	30525.72653300084	24614.24470049304	30525.72653300084	24614.24470049304
MSI_V11T16-085_A1_pixel_3910	1	30501.11776455444	24043.897823009527	30501.11776455444	24043.897823009527
MSI_V11T16-085_A1_pixel_3911	1	30476.508996108045	23473.550945526014	30476.508996108045	23473.550945526014
MSI_V11T16-085_A1_pixel_3912	1	30451.900227661652	22903.204068042513	30451.900227661652	22903.204068042513
MSI_V11T16-085_A1_pixel_3913	1	30427.291459215252	22332.857190559	30427.291459215252	22332.857190559
MSI_V11T16-085_A1_pixel_3914	1	30402.68269076886	21762.510313075494	30402.68269076886	21762.510313075494
MSI_V11T16-085_A1_pixel_3915	1	30378.07392232246	21192.16343559198	30378.07392232246	21192.16343559198
MSI_V11T16-085_A1_pixel_3916	1	30353.465153876063	20621.81655810848	30353.465153876063	20621.81655810848
MSI_V11T16-085_A1_pixel_3917	1	30328.856385429674	20051.469680624967	30328.856385429674	20051.469680624967
MSI_V11T16-085_A1_pixel_3918	1	30304.24761698327	19481.122803141458	30304.24761698327	19481.122803141458
MSI_V11T16-085_A1_pixel_3919	1	30279.638848536877	18910.775925657952	30279.638848536877	18910.775925657952
MSI_V11T16-085_A1_pixel_3920	1	30255.03008009047	18340.429048174443	30255.03008009047	18340.429048174443
MSI_V11T16-085_A1_pixel_3921	1	30230.42131164408	17770.082170690934	30230.42131164408	17770.082170690934
MSI_V11T16-085_A1_pixel_3922	1	30205.812543197688	17199.73529320743	30205.812543197688	17199.73529320743
MSI_V11T16-085_A1_pixel_3923	1	30181.203774751288	16629.38841572392	30181.203774751288	16629.38841572392
MSI_V11T16-085_A1_pixel_3924	1	30156.59500630489	16059.041538240408	30156.59500630489	16059.041538240408
MSI_V11T16-085_A1_pixel_3925	1	30131.986237858495	15488.694660756903	30131.986237858495	15488.694660756903
MSI_V11T16-085_A1_pixel_3926	1	30107.3774694121	14918.347783273393	30107.3774694121	14918.347783273393
MSI_V11T16-085_A1_pixel_3927	1	30082.768700965706	14348.000905789882	30082.768700965706	14348.000905789882
MSI_V11T16-085_A1_pixel_3928	1	30058.159932519306	13777.654028306379	30058.159932519306	13777.654028306379
MSI_V11T16-085_A1_pixel_3929	1	30033.55116407291	13207.307150822868	30033.55116407291	13207.307150822868
MSI_V11T16-085_A1_pixel_3930	1	30008.942395626505	12636.960273339359	30008.942395626505	12636.960273339359
MSI_V11T16-085_A1_pixel_3953	1	31945.325164173864	44562.39581626095	31945.325164173864	44562.39581626095
MSI_V11T16-085_A1_pixel_3954	1	31920.716395727464	43992.04893877744	31920.716395727464	43992.04893877744
MSI_V11T16-085_A1_pixel_3955	1	31896.10762728107	43421.70206129393	31896.10762728107	43421.70206129393
MSI_V11T16-085_A1_pixel_3956	1	31871.498858834675	42851.35518381042	31871.498858834675	42851.35518381042
MSI_V11T16-085_A1_pixel_3957	1	31846.890090388275	42281.00830632691	31846.890090388275	42281.00830632691
MSI_V11T16-085_A1_pixel_3958	1	31822.281321941882	41710.6614288434	31822.281321941882	41710.6614288434
MSI_V11T16-085_A1_pixel_3959	1	31797.672553495482	41140.314551359894	31797.672553495482	41140.314551359894
MSI_V11T16-085_A1_pixel_3960	1	31773.06378504909	40569.96767387638	31773.06378504909	40569.96767387638
MSI_V11T16-085_A1_pixel_3961	1	31748.455016602693	39999.62079639288	31748.455016602693	39999.62079639288
MSI_V11T16-085_A1_pixel_3962	1	31723.846248156293	39429.27391890938	31723.846248156293	39429.27391890938
MSI_V11T16-085_A1_pixel_3963	1	31699.2374797099	38858.92704142586	31699.2374797099	38858.92704142586
MSI_V11T16-085_A1_pixel_3964	1	31674.6287112635	38288.58016394235	31674.6287112635	38288.58016394235
MSI_V11T16-085_A1_pixel_3965	1	31650.019942817107	37718.233286458846	31650.019942817107	37718.233286458846
MSI_V11T16-085_A1_pixel_3966	1	31625.41117437071	37147.88640897533	31625.41117437071	37147.88640897533
MSI_V11T16-085_A1_pixel_3967	1	31600.802405924307	36577.53953149183	31600.802405924307	36577.53953149183
MSI_V11T16-085_A1_pixel_3968	1	31576.19363747792	36007.19265400832	31576.19363747792	36007.19265400832
MSI_V11T16-085_A1_pixel_3969	1	31551.58486903151	35436.84577652481	31551.58486903151	35436.84577652481
MSI_V11T16-085_A1_pixel_3970	1	31526.97610058512	34866.498899041304	31526.97610058512	34866.498899041304
MSI_V11T16-085_A1_pixel_3971	1	31502.36733213873	34296.15202155779	31502.36733213873	34296.15202155779
MSI_V11T16-085_A1_pixel_3972	1	31477.75856369233	33725.805144074286	31477.75856369233	33725.805144074286
MSI_V11T16-085_A1_pixel_3973	1	31453.149795245936	33155.45826659077	31453.149795245936	33155.45826659077
MSI_V11T16-085_A1_pixel_3974	1	31428.541026799536	32585.11138910727	31428.541026799536	32585.11138910727
MSI_V11T16-085_A1_pixel_3975	1	31403.93225835314	32014.764511623758	31403.93225835314	32014.764511623758
MSI_V11T16-085_A1_pixel_3976	1	31379.323489906747	31444.41763414025	31379.323489906747	31444.41763414025
MSI_V11T16-085_A1_pixel_3977	1	31354.714721460346	30874.07075665674	31354.714721460346	30874.07075665674
MSI_V11T16-085_A1_pixel_3978	1	31330.105953013954	30303.723879173234	31330.105953013954	30303.723879173234
MSI_V11T16-085_A1_pixel_3979	1	31305.497184567557	29733.37700168973	31305.497184567557	29733.37700168973
MSI_V11T16-085_A1_pixel_3980	1	31280.888416121157	29163.03012420622	31280.888416121157	29163.03012420622
MSI_V11T16-085_A1_pixel_3981	1	31256.279647674764	28592.683246722714	31256.279647674764	28592.683246722714
MSI_V11T16-085_A1_pixel_3982	1	31231.670879228364	28022.336369239205	31231.670879228364	28022.336369239205
MSI_V11T16-085_A1_pixel_3983	1	31207.06211078197	27451.989491755696	31207.06211078197	27451.989491755696
MSI_V11T16-085_A1_pixel_3984	1	31182.45334233557	26881.642614272183	31182.45334233557	26881.642614272183
MSI_V11T16-085_A1_pixel_3985	1	31157.844573889175	26311.29573678868	31157.844573889175	26311.29573678868
MSI_V11T16-085_A1_pixel_3986	1	31133.235805442782	25740.948859305176	31133.235805442782	25740.948859305176
MSI_V11T16-085_A1_pixel_3987	1	31108.627036996382	25170.60198182166	31108.627036996382	25170.60198182166
MSI_V11T16-085_A1_pixel_3988	1	31084.01826854999	24600.255104338157	31084.01826854999	24600.255104338157
MSI_V11T16-085_A1_pixel_3989	1	31059.40950010359	24029.908226854648	31059.40950010359	24029.908226854648
MSI_V11T16-085_A1_pixel_3990	1	31034.80073165719	23459.561349371135	31034.80073165719	23459.561349371135
MSI_V11T16-085_A1_pixel_3991	1	31010.1919632108	22889.214471887633	31010.1919632108	22889.214471887633
MSI_V11T16-085_A1_pixel_3992	1	30985.583194764393	22318.86759440412	30985.583194764393	22318.86759440412
MSI_V11T16-085_A1_pixel_3993	1	30960.974426318004	21748.520716920608	30960.974426318004	21748.520716920608
MSI_V11T16-085_A1_pixel_3994	1	30936.365657871607	21178.1738394371	30936.365657871607	21178.1738394371
MSI_V11T16-085_A1_pixel_3995	1	30911.75688942521	20607.826961953593	30911.75688942521	20607.826961953593
MSI_V11T16-085_A1_pixel_3996	1	30887.148120978818	20037.480084470084	30887.148120978818	20037.480084470084
MSI_V11T16-085_A1_pixel_3997	1	30862.539352532418	19467.133206986575	30862.539352532418	19467.133206986575
MSI_V11T16-085_A1_pixel_3998	1	30837.93058408602	18896.78632950307	30837.93058408602	18896.78632950307
MSI_V11T16-085_A1_pixel_3999	1	30813.32181563962	18326.43945201956	30813.32181563962	18326.43945201956
MSI_V11T16-085_A1_pixel_4000	1	30788.713047193236	17756.092574536047	30788.713047193236	17756.092574536047
MSI_V11T16-085_A1_pixel_4001	1	30764.104278746836	17185.745697052545	30764.104278746836	17185.745697052545
MSI_V11T16-085_A1_pixel_4002	1	30739.49551030044	16615.398819569033	30739.49551030044	16615.398819569033
MSI_V11T16-085_A1_pixel_4003	1	30714.88674185404	16045.051942085523	30714.88674185404	16045.051942085523
MSI_V11T16-085_A1_pixel_4004	1	30690.277973407647	15474.70506460202	30690.277973407647	15474.70506460202
MSI_V11T16-085_A1_pixel_4005	1	30665.669204961247	14904.358187118509	30665.669204961247	14904.358187118509
MSI_V11T16-085_A1_pixel_4006	1	30641.060436514854	14334.011309635	30641.060436514854	14334.011309635
MSI_V11T16-085_A1_pixel_4007	1	30616.451668068454	13763.664432151494	30616.451668068454	13763.664432151494
MSI_V11T16-085_A1_pixel_4008	1	30591.842899622057	13193.317554667983	30591.842899622057	13193.317554667983
MSI_V11T16-085_A1_pixel_4031	1	32528.225668169394	45118.75309758957	32528.225668169394	45118.75309758957
MSI_V11T16-085_A1_pixel_4032	1	32503.616899723005	44548.40622010606	32503.616899723005	44548.40622010606
MSI_V11T16-085_A1_pixel_4033	1	32479.008131276605	43978.05934262254	32479.008131276605	43978.05934262254
MSI_V11T16-085_A1_pixel_4034	1	32454.399362830212	43407.71246513905	32454.399362830212	43407.71246513905
MSI_V11T16-085_A1_pixel_4035	1	32429.79059438382	42837.365587655535	32429.79059438382	42837.365587655535
MSI_V11T16-085_A1_pixel_4036	1	32405.18182593742	42267.01871017202	32405.18182593742	42267.01871017202
MSI_V11T16-085_A1_pixel_4037	1	32380.573057491023	41696.671832688524	32380.573057491023	41696.671832688524
MSI_V11T16-085_A1_pixel_4038	1	32355.964289044623	41126.32495520501	32355.964289044623	41126.32495520501
MSI_V11T16-085_A1_pixel_4039	1	32331.35552059823	40555.9780777215	32331.35552059823	40555.9780777215
MSI_V11T16-085_A1_pixel_4040	1	32306.746752151837	39985.63120023799	32306.746752151837	39985.63120023799
MSI_V11T16-085_A1_pixel_4041	1	32282.137983705437	39415.28432275449	32282.137983705437	39415.28432275449
MSI_V11T16-085_A1_pixel_4042	1	32257.52921525904	38844.937445270974	32257.52921525904	38844.937445270974
MSI_V11T16-085_A1_pixel_4043	1	32232.92044681264	38274.59056778747	32232.92044681264	38274.59056778747
MSI_V11T16-085_A1_pixel_4044	1	32208.311678366248	37704.24369030396	32208.311678366248	37704.24369030396
MSI_V11T16-085_A1_pixel_4045	1	32183.70290991985	37133.89681282046	32183.70290991985	37133.89681282046
MSI_V11T16-085_A1_pixel_4046	1	32159.094141473455	36563.549935336945	32159.094141473455	36563.549935336945
MSI_V11T16-085_A1_pixel_4047	1	32134.48537302706	35993.20305785343	32134.48537302706	35993.20305785343
MSI_V11T16-085_A1_pixel_4048	1	32109.87660458066	35422.85618036993	32109.87660458066	35422.85618036993
MSI_V11T16-085_A1_pixel_4049	1	32085.267836134266	34852.50930288642	32085.267836134266	34852.50930288642
MSI_V11T16-085_A1_pixel_4050	1	32060.65906768787	34282.162425402916	32060.65906768787	34282.162425402916
MSI_V11T16-085_A1_pixel_4051	1	32036.05029924147	33711.8155479194	32036.05029924147	33711.8155479194
MSI_V11T16-085_A1_pixel_4052	1	32011.441530795073	33141.468670435905	32011.441530795073	33141.468670435905
MSI_V11T16-085_A1_pixel_4053	1	31986.832762348677	32571.121792952385	31986.832762348677	32571.121792952385
MSI_V11T16-085_A1_pixel_4054	1	31962.223993902277	32000.774915468875	31962.223993902277	32000.774915468875
MSI_V11T16-085_A1_pixel_4055	1	31937.615225455887	31430.42803798537	31937.615225455887	31430.42803798537
MSI_V11T16-085_A1_pixel_4056	1	31913.006457009487	30860.08116050186	31913.006457009487	30860.08116050186
MSI_V11T16-085_A1_pixel_4057	1	31888.397688563095	30289.73428301835	31888.397688563095	30289.73428301835
MSI_V11T16-085_A1_pixel_4058	1	31863.788920116694	29719.387405534846	31863.788920116694	29719.387405534846
MSI_V11T16-085_A1_pixel_4059	1	31839.1801516703	29149.040528051337	31839.1801516703	29149.040528051337
MSI_V11T16-085_A1_pixel_4060	1	31814.571383223905	28578.693650567824	31814.571383223905	28578.693650567824
MSI_V11T16-085_A1_pixel_4061	1	31789.962614777505	28008.346773084322	31789.962614777505	28008.346773084322
MSI_V11T16-085_A1_pixel_4062	1	31765.353846331112	27437.999895600817	31765.353846331112	27437.999895600817
MSI_V11T16-085_A1_pixel_4063	1	31740.745077884712	26867.6530181173	31740.745077884712	26867.6530181173
MSI_V11T16-085_A1_pixel_4064	1	31716.136309438323	26297.306140633795	31716.136309438323	26297.306140633795
MSI_V11T16-085_A1_pixel_4065	1	31691.527540991923	25726.95926315029	31691.527540991923	25726.95926315029
MSI_V11T16-085_A1_pixel_4066	1	31666.91877254553	25156.612385666776	31666.91877254553	25156.612385666776
MSI_V11T16-085_A1_pixel_4067	1	31642.31000409913	24586.265508183267	31642.31000409913	24586.265508183267
MSI_V11T16-085_A1_pixel_4068	1	31617.70123565273	24015.918630699765	31617.70123565273	24015.918630699765
MSI_V11T16-085_A1_pixel_4069	1	31593.092467206334	23445.571753216253	31593.092467206334	23445.571753216253
MSI_V11T16-085_A1_pixel_4070	1	31568.48369875994	22875.224875732747	31568.48369875994	22875.224875732747
MSI_V11T16-085_A1_pixel_4071	1	31543.87493031354	22304.877998249234	31543.87493031354	22304.877998249234
MSI_V11T16-085_A1_pixel_4072	1	31519.26616186715	21734.53112076573	31519.26616186715	21734.53112076573
MSI_V11T16-085_A1_pixel_4073	1	31494.657393420748	21164.184243282216	31494.657393420748	21164.184243282216
MSI_V11T16-085_A1_pixel_4074	1	31470.04862497435	20593.83736579871	31470.04862497435	20593.83736579871
MSI_V11T16-085_A1_pixel_4075	1	31445.43985652795	20023.4904883152	31445.43985652795	20023.4904883152
MSI_V11T16-085_A1_pixel_4076	1	31420.83108808156	19453.14361083169	31420.83108808156	19453.14361083169
MSI_V11T16-085_A1_pixel_4077	1	31396.222319635166	18882.796733348187	31396.222319635166	18882.796733348187
MSI_V11T16-085_A1_pixel_4078	1	31371.613551188766	18312.449855864674	31371.613551188766	18312.449855864674
MSI_V11T16-085_A1_pixel_4079	1	31347.00478274237	17742.102978381165	31347.00478274237	17742.102978381165
MSI_V11T16-085_A1_pixel_4080	1	31322.396014295977	17171.75610089766	31322.396014295977	17171.75610089766
MSI_V11T16-085_A1_pixel_4081	1	31297.787245849577	16601.40922341415	31297.787245849577	16601.40922341415
MSI_V11T16-085_A1_pixel_4082	1	31273.178477403184	16031.06234593064	31273.178477403184	16031.06234593064
MSI_V11T16-085_A1_pixel_4083	1	31248.569708956784	15460.715468447135	31248.569708956784	15460.715468447135
MSI_V11T16-085_A1_pixel_4084	1	31223.960940510387	14890.368590963624	31223.960940510387	14890.368590963624
MSI_V11T16-085_A1_pixel_4085	1	31199.352172064	14320.021713480115	31199.352172064	14320.021713480115
MSI_V11T16-085_A1_pixel_4086	1	31174.743403617595	13749.67483599661	31174.743403617595	13749.67483599661
MSI_V11T16-085_A1_pixel_4110	1	33086.51740371855	45104.76350143468	33086.51740371855	45104.76350143468
MSI_V11T16-085_A1_pixel_4111	1	33061.90863527216	44534.41662395117	33061.90863527216	44534.41662395117
MSI_V11T16-085_A1_pixel_4112	1	33037.29986682576	43964.06974646766	33037.29986682576	43964.06974646766
MSI_V11T16-085_A1_pixel_4113	1	33012.691098379364	43393.722868984165	33012.691098379364	43393.722868984165
MSI_V11T16-085_A1_pixel_4114	1	32988.082329932964	42823.37599150065	32988.082329932964	42823.37599150065
MSI_V11T16-085_A1_pixel_4115	1	32963.47356148657	42253.02911401714	32963.47356148657	42253.02911401714
MSI_V11T16-085_A1_pixel_4116	1	32938.86479304017	41682.68223653364	32938.86479304017	41682.68223653364
MSI_V11T16-085_A1_pixel_4117	1	32914.25602459377	41112.33535905013	32914.25602459377	41112.33535905013
MSI_V11T16-085_A1_pixel_4118	1	32889.64725614738	40541.988481566616	32889.64725614738	40541.988481566616
MSI_V11T16-085_A1_pixel_4119	1	32865.038487700986	39971.64160408311	32865.038487700986	39971.64160408311
MSI_V11T16-085_A1_pixel_4120	1	32840.429719254586	39401.294726599604	32840.429719254586	39401.294726599604
MSI_V11T16-085_A1_pixel_4121	1	32815.82095080819	38830.94784911609	32815.82095080819	38830.94784911609
MSI_V11T16-085_A1_pixel_4122	1	32791.21218236179	38260.600971632586	32791.21218236179	38260.600971632586
MSI_V11T16-085_A1_pixel_4123	1	32766.603413915396	37690.25409414907	32766.603413915396	37690.25409414907
MSI_V11T16-085_A1_pixel_4124	1	32741.994645469	37119.90721666556	32741.994645469	37119.90721666556
MSI_V11T16-085_A1_pixel_4125	1	32717.3858770226	36549.56033918206	32717.3858770226	36549.56033918206
MSI_V11T16-085_A1_pixel_4126	1	32692.777108576207	35979.21346169855	32692.777108576207	35979.21346169855
MSI_V11T16-085_A1_pixel_4127	1	32668.168340129807	35408.866584215044	32668.168340129807	35408.866584215044
MSI_V11T16-085_A1_pixel_4128	1	32643.559571683414	34838.51970673154	32643.559571683414	34838.51970673154
MSI_V11T16-085_A1_pixel_4129	1	32618.950803237018	34268.17282924802	32618.950803237018	34268.17282924802
MSI_V11T16-085_A1_pixel_4130	1	32594.342034790618	33697.82595176451	32594.342034790618	33697.82595176451
MSI_V11T16-085_A1_pixel_4131	1	32569.733266344225	33127.47907428101	32569.733266344225	33127.47907428101
MSI_V11T16-085_A1_pixel_4132	1	32545.124497897825	32557.132196797502	32545.124497897825	32557.132196797502
MSI_V11T16-085_A1_pixel_4133	1	32520.515729451432	31986.785319313996	32520.515729451432	31986.785319313996
MSI_V11T16-085_A1_pixel_4134	1	32495.906961005036	31416.438441830487	32495.906961005036	31416.438441830487
MSI_V11T16-085_A1_pixel_4135	1	32471.298192558635	30846.091564346978	32471.298192558635	30846.091564346978
MSI_V11T16-085_A1_pixel_4136	1	32446.689424112246	30275.744686863465	32446.689424112246	30275.744686863465
MSI_V11T16-085_A1_pixel_4137	1	32422.080655665835	29705.397809379963	32422.080655665835	29705.397809379963
MSI_V11T16-085_A1_pixel_4138	1	32397.471887219446	29135.05093189645	32397.471887219446	29135.05093189645
MSI_V11T16-085_A1_pixel_4139	1	32372.863118773053	28564.70405441294	32372.863118773053	28564.70405441294
MSI_V11T16-085_A1_pixel_4140	1	32348.254350326653	27994.357176929436	32348.254350326653	27994.357176929436
MSI_V11T16-085_A1_pixel_4141	1	32323.64558188026	27424.01029944593	32323.64558188026	27424.01029944593
MSI_V11T16-085_A1_pixel_4142	1	32299.03681343386	26853.663421962417	32299.03681343386	26853.663421962417
MSI_V11T16-085_A1_pixel_4143	1	32274.428044987464	26283.316544478912	32274.428044987464	26283.316544478912
MSI_V11T16-085_A1_pixel_4144	1	32249.81927654107	25712.969666995406	32249.81927654107	25712.969666995406
MSI_V11T16-085_A1_pixel_4145	1	32225.21050809467	25142.62278951189	32225.21050809467	25142.62278951189
MSI_V11T16-085_A1_pixel_4146	1	32200.60173964828	24572.275912028388	32200.60173964828	24572.275912028388
MSI_V11T16-085_A1_pixel_4147	1	32175.992971201882	24001.92903454488	32175.992971201882	24001.92903454488
MSI_V11T16-085_A1_pixel_4148	1	32151.384202755482	23431.58215706137	32151.384202755482	23431.58215706137
MSI_V11T16-085_A1_pixel_4149	1	32126.77543430909	22861.23527957786	32126.77543430909	22861.23527957786
MSI_V11T16-085_A1_pixel_4150	1	32102.16666586269	22290.888402094348	32102.16666586269	22290.888402094348
MSI_V11T16-085_A1_pixel_4151	1	32077.557897416296	21720.541524610842	32077.557897416296	21720.541524610842
MSI_V11T16-085_A1_pixel_4152	1	32052.949128969896	21150.19464712733	32052.949128969896	21150.19464712733
MSI_V11T16-085_A1_pixel_4153	1	32028.3403605235	20579.847769643828	32028.3403605235	20579.847769643828
MSI_V11T16-085_A1_pixel_4154	1	32003.731592077107	20009.500892160315	32003.731592077107	20009.500892160315
MSI_V11T16-085_A1_pixel_4155	1	31979.122823630707	19439.154014676806	31979.122823630707	19439.154014676806
MSI_V11T16-085_A1_pixel_4156	1	31954.51405518431	18868.8071371933	31954.51405518431	18868.8071371933
MSI_V11T16-085_A1_pixel_4157	1	31929.905286737914	18298.46025970979	31929.905286737914	18298.46025970979
MSI_V11T16-085_A1_pixel_4158	1	31905.296518291514	17728.113382226282	31905.296518291514	17728.113382226282
MSI_V11T16-085_A1_pixel_4159	1	31880.687749845125	17157.766504742776	31880.687749845125	17157.766504742776
MSI_V11T16-085_A1_pixel_4160	1	31856.078981398718	16587.419627259267	31856.078981398718	16587.419627259267
MSI_V11T16-085_A1_pixel_4161	1	31831.47021295233	16017.072749775756	31831.47021295233	16017.072749775756
MSI_V11T16-085_A1_pixel_4162	1	31806.861444505932	15446.72587229225	31806.861444505932	15446.72587229225
MSI_V11T16-085_A1_pixel_4163	1	31782.252676059536	14876.378994808741	31782.252676059536	14876.378994808741
MSI_V11T16-085_A1_pixel_4164	1	31757.643907613143	14306.03211732523	31757.643907613143	14306.03211732523
MSI_V11T16-085_A1_pixel_4189	1	33644.80913926769	45090.773905279806	33644.80913926769	45090.773905279806
MSI_V11T16-085_A1_pixel_4190	1	33620.200370821294	44520.42702779629	33620.200370821294	44520.42702779629
MSI_V11T16-085_A1_pixel_4191	1	33595.591602374894	43950.08015031279	33595.591602374894	43950.08015031279
MSI_V11T16-085_A1_pixel_4192	1	33570.9828339285	43379.733272829275	33570.9828339285	43379.733272829275
MSI_V11T16-085_A1_pixel_4193	1	33546.37406548211	42809.38639534576	33546.37406548211	42809.38639534576
MSI_V11T16-085_A1_pixel_4194	1	33521.76529703571	42239.03951786226	33521.76529703571	42239.03951786226
MSI_V11T16-085_A1_pixel_4195	1	33497.156528589316	41668.692640378744	33497.156528589316	41668.692640378744
MSI_V11T16-085_A1_pixel_4196	1	33472.547760142916	41098.345762895246	33472.547760142916	41098.345762895246
MSI_V11T16-085_A1_pixel_4197	1	33447.93899169652	40527.99888541173	33447.93899169652	40527.99888541173
MSI_V11T16-085_A1_pixel_4198	1	33423.33022325013	39957.65200792823	33423.33022325013	39957.65200792823
MSI_V11T16-085_A1_pixel_4199	1	33398.72145480372	39387.305130444714	33398.72145480372	39387.305130444714
MSI_V11T16-085_A1_pixel_4200	1	33374.11268635733	38816.95825296121	33374.11268635733	38816.95825296121
MSI_V11T16-085_A1_pixel_4201	1	33349.50391791093	38246.6113754777	33349.50391791093	38246.6113754777
MSI_V11T16-085_A1_pixel_4202	1	33324.89514946454	37676.26449799419	33324.89514946454	37676.26449799419
MSI_V11T16-085_A1_pixel_4203	1	33300.286381018144	37105.917620510685	33300.286381018144	37105.917620510685
MSI_V11T16-085_A1_pixel_4204	1	33275.677612571744	36535.57074302718	33275.677612571744	36535.57074302718
MSI_V11T16-085_A1_pixel_4205	1	33251.06884412535	35965.22386554367	33251.06884412535	35965.22386554367
MSI_V11T16-085_A1_pixel_4206	1	33226.46007567895	35394.876988060154	33226.46007567895	35394.876988060154
MSI_V11T16-085_A1_pixel_4207	1	33201.85130723255	34824.530110576656	33201.85130723255	34824.530110576656
MSI_V11T16-085_A1_pixel_4208	1	33177.24253878616	34254.18323309314	33177.24253878616	34254.18323309314
MSI_V11T16-085_A1_pixel_4209	1	33152.63377033976	33683.83635560963	33152.63377033976	33683.83635560963
MSI_V11T16-085_A1_pixel_4210	1	33128.025001893366	33113.489478126125	33128.025001893366	33113.489478126125
MSI_V11T16-085_A1_pixel_4211	1	33103.416233446966	32543.14260064262	33103.416233446966	32543.14260064262
MSI_V11T16-085_A1_pixel_4212	1	33078.80746500057	31972.795723159103	33078.80746500057	31972.795723159103
MSI_V11T16-085_A1_pixel_4213	1	33054.19869655418	31402.4488456756	33054.19869655418	31402.4488456756
MSI_V11T16-085_A1_pixel_4214	1	33029.58992810778	30832.10196819209	33029.58992810778	30832.10196819209
MSI_V11T16-085_A1_pixel_4215	1	33004.98115966139	30261.755090708582	33004.98115966139	30261.755090708582
MSI_V11T16-085_A1_pixel_4216	1	32980.37239121499	29691.408213225077	32980.37239121499	29691.408213225077
MSI_V11T16-085_A1_pixel_4217	1	32955.76362276859	29121.061335741568	32955.76362276859	29121.061335741568
MSI_V11T16-085_A1_pixel_4218	1	32931.154854322194	28550.71445825806	32931.154854322194	28550.71445825806
MSI_V11T16-085_A1_pixel_4219	1	32906.546085875794	27980.367580774546	32906.546085875794	27980.367580774546
MSI_V11T16-085_A1_pixel_4220	1	32881.937317429394	27410.020703291048	32881.937317429394	27410.020703291048
MSI_V11T16-085_A1_pixel_4221	1	32857.328548983	26839.67382580753	32857.328548983	26839.67382580753
MSI_V11T16-085_A1_pixel_4222	1	32832.7197805366	26269.32694832403	32832.7197805366	26269.32694832403
MSI_V11T16-085_A1_pixel_4223	1	32808.111012090216	25698.980070840524	32808.111012090216	25698.980070840524
MSI_V11T16-085_A1_pixel_4224	1	32783.502243643816	25128.633193357007	32783.502243643816	25128.633193357007
MSI_V11T16-085_A1_pixel_4225	1	32758.89347519742	24558.2863158735	32758.89347519742	24558.2863158735
MSI_V11T16-085_A1_pixel_4226	1	32734.28470675102	23987.939438389996	32734.28470675102	23987.939438389996
MSI_V11T16-085_A1_pixel_4227	1	32709.675938304626	23417.592560906483	32709.675938304626	23417.592560906483
MSI_V11T16-085_A1_pixel_4228	1	32685.06716985823	22847.24568342298	32685.06716985823	22847.24568342298
MSI_V11T16-085_A1_pixel_4229	1	32660.45840141183	22276.89880593947	32660.45840141183	22276.89880593947
MSI_V11T16-085_A1_pixel_4230	1	32635.849632965437	21706.551928455956	32635.849632965437	21706.551928455956
MSI_V11T16-085_A1_pixel_4231	1	32611.240864519037	21136.205050972447	32611.240864519037	21136.205050972447
MSI_V11T16-085_A1_pixel_4232	1	32586.632096072648	20565.85817348894	32586.632096072648	20565.85817348894
MSI_V11T16-085_A1_pixel_4233	1	32562.023327626248	19995.511296005432	32562.023327626248	19995.511296005432
MSI_V11T16-085_A1_pixel_4234	1	32537.414559179855	19425.164418521923	32537.414559179855	19425.164418521923
MSI_V11T16-085_A1_pixel_4235	1	32512.805790733455	18854.817541038417	32512.805790733455	18854.817541038417
MSI_V11T16-085_A1_pixel_4236	1	32488.197022287055	18284.47066355491	32488.197022287055	18284.47066355491
MSI_V11T16-085_A1_pixel_4237	1	32463.58825384066	17714.123786071395	32463.58825384066	17714.123786071395
MSI_V11T16-085_A1_pixel_4238	1	32438.979485394266	17143.776908587894	32438.979485394266	17143.776908587894
MSI_V11T16-085_A1_pixel_4239	1	32414.370716947866	16573.43003110438	32414.370716947866	16573.43003110438
MSI_V11T16-085_A1_pixel_4240	1	32389.761948501473	16003.083153620872	32389.761948501473	16003.083153620872
MSI_V11T16-085_A1_pixel_4241	1	32365.153180055073	15432.736276137368	32365.153180055073	15432.736276137368
MSI_V11T16-085_A1_pixel_4242	1	32340.544411608676	14862.389398653857	32340.544411608676	14862.389398653857
MSI_V11T16-085_A1_pixel_4267	1	34227.70964326323	45647.13118660842	34227.70964326323	45647.13118660842
MSI_V11T16-085_A1_pixel_4268	1	34203.10087481683	45076.78430912492	34203.10087481683	45076.78430912492
MSI_V11T16-085_A1_pixel_4269	1	34178.49210637044	44506.43743164142	34178.49210637044	44506.43743164142
MSI_V11T16-085_A1_pixel_4270	1	34153.88333792404	43936.0905541579	34153.88333792404	43936.0905541579
MSI_V11T16-085_A1_pixel_4271	1	34129.274569477646	43365.743676674385	34129.274569477646	43365.743676674385
MSI_V11T16-085_A1_pixel_4272	1	34104.66580103125	42795.39679919089	34104.66580103125	42795.39679919089
MSI_V11T16-085_A1_pixel_4273	1	34080.05703258485	42225.049921707374	34080.05703258485	42225.049921707374
MSI_V11T16-085_A1_pixel_4274	1	34055.44826413845	41654.70304422387	34055.44826413845	41654.70304422387
MSI_V11T16-085_A1_pixel_4275	1	34030.83949569206	41084.356166740356	34030.83949569206	41084.356166740356
MSI_V11T16-085_A1_pixel_4276	1	34006.23072724566	40514.00928925684	34006.23072724566	40514.00928925684
MSI_V11T16-085_A1_pixel_4277	1	33981.62195879927	39943.662411773345	33981.62195879927	39943.662411773345
MSI_V11T16-085_A1_pixel_4278	1	33957.01319035287	39373.31553428983	33957.01319035287	39373.31553428983
MSI_V11T16-085_A1_pixel_4279	1	33932.404421906474	38802.968656806326	33932.404421906474	38802.968656806326
MSI_V11T16-085_A1_pixel_4280	1	33907.795653460074	38232.62177932282	33907.795653460074	38232.62177932282
MSI_V11T16-085_A1_pixel_4281	1	33883.18688501368	37662.27490183931	33883.18688501368	37662.27490183931
MSI_V11T16-085_A1_pixel_4282	1	33858.57811656728	37091.928024355795	33858.57811656728	37091.928024355795
MSI_V11T16-085_A1_pixel_4283	1	33833.96934812088	36521.5811468723	33833.96934812088	36521.5811468723
MSI_V11T16-085_A1_pixel_4284	1	33809.36057967449	35951.234269388784	33809.36057967449	35951.234269388784
MSI_V11T16-085_A1_pixel_4285	1	33784.75181122809	35380.88739190527	33784.75181122809	35380.88739190527
MSI_V11T16-085_A1_pixel_4286	1	33760.14304278169	34810.540514421766	33760.14304278169	34810.540514421766
MSI_V11T16-085_A1_pixel_4287	1	33735.5342743353	34240.19363693827	33735.5342743353	34240.19363693827
MSI_V11T16-085_A1_pixel_4288	1	33710.9255058889	33669.84675945475	33710.9255058889	33669.84675945475
MSI_V11T16-085_A1_pixel_4289	1	33686.31673744251	33099.49988197124	33686.31673744251	33099.49988197124
MSI_V11T16-085_A1_pixel_4290	1	33661.70796899611	32529.153004487733	33661.70796899611	32529.153004487733
MSI_V11T16-085_A1_pixel_4291	1	33637.09920054972	31958.806127004224	33637.09920054972	31958.806127004224
MSI_V11T16-085_A1_pixel_4292	1	33612.49043210332	31388.459249520718	33612.49043210332	31388.459249520718
MSI_V11T16-085_A1_pixel_4293	1	33587.88166365692	30818.11237203721	33587.88166365692	30818.11237203721
MSI_V11T16-085_A1_pixel_4294	1	33563.27289521053	30247.7654945537	33563.27289521053	30247.7654945537
MSI_V11T16-085_A1_pixel_4295	1	33538.664126764124	29677.418617070194	33538.664126764124	29677.418617070194
MSI_V11T16-085_A1_pixel_4296	1	33514.05535831774	29107.071739586685	33514.05535831774	29107.071739586685
MSI_V11T16-085_A1_pixel_4297	1	33489.44658987134	28536.724862103172	33489.44658987134	28536.724862103172
MSI_V11T16-085_A1_pixel_4298	1	33464.83782142494	27966.377984619667	33464.83782142494	27966.377984619667
MSI_V11T16-085_A1_pixel_4299	1	33440.229052978546	27396.031107136165	33440.229052978546	27396.031107136165
MSI_V11T16-085_A1_pixel_4300	1	33415.620284532146	26825.68422965265	33415.620284532146	26825.68422965265
MSI_V11T16-085_A1_pixel_4301	1	33391.01151608575	26255.337352169143	33391.01151608575	26255.337352169143
MSI_V11T16-085_A1_pixel_4302	1	33366.40274763935	25684.990474685637	33366.40274763935	25684.990474685637
MSI_V11T16-085_A1_pixel_4303	1	33341.79397919295	25114.643597202125	33341.79397919295	25114.643597202125
MSI_V11T16-085_A1_pixel_4304	1	33317.18521074656	24544.296719718615	33317.18521074656	24544.296719718615
MSI_V11T16-085_A1_pixel_4305	1	33292.57644230016	23973.949842235113	33292.57644230016	23973.949842235113
MSI_V11T16-085_A1_pixel_4306	1	33267.96767385377	23403.6029647516	33267.96767385377	23403.6029647516
MSI_V11T16-085_A1_pixel_4307	1	33243.358905407375	22833.25608726809	33243.358905407375	22833.25608726809
MSI_V11T16-085_A1_pixel_4308	1	33218.750136960974	22262.909209784582	33218.750136960974	22262.909209784582
MSI_V11T16-085_A1_pixel_4309	1	33194.14136851458	21692.562332301077	33194.14136851458	21692.562332301077
MSI_V11T16-085_A1_pixel_4310	1	33169.53260006818	21122.215454817564	33169.53260006818	21122.215454817564
MSI_V11T16-085_A1_pixel_4311	1	33144.92383162178	20551.86857733406	33144.92383162178	20551.86857733406
MSI_V11T16-085_A1_pixel_4312	1	33120.31506317539	19981.52169985055	33120.31506317539	19981.52169985055
MSI_V11T16-085_A1_pixel_4313	1	33095.70629472899	19411.174822367037	33095.70629472899	19411.174822367037
MSI_V11T16-085_A1_pixel_4314	1	33071.097526282596	18840.827944883535	33071.097526282596	18840.827944883535
MSI_V11T16-085_A1_pixel_4315	1	33046.488757836196	18270.481067400022	33046.488757836196	18270.481067400022
MSI_V11T16-085_A1_pixel_4316	1	33021.8799893898	17700.134189916513	33021.8799893898	17700.134189916513
MSI_V11T16-085_A1_pixel_4317	1	32997.27122094341	17129.787312433007	32997.27122094341	17129.787312433007
MSI_V11T16-085_A1_pixel_4318	1	32972.662452497	16559.440434949498	32972.662452497	16559.440434949498
MSI_V11T16-085_A1_pixel_4319	1	32948.05368405062	15989.093557465987	32948.05368405062	15989.093557465987
MSI_V11T16-085_A1_pixel_4320	1	32923.44491560421	15418.746679982483	32923.44491560421	15418.746679982483
MSI_V11T16-085_A1_pixel_4346	1	34786.001378812376	45633.141590453546	34786.001378812376	45633.141590453546
MSI_V11T16-085_A1_pixel_4347	1	34761.39261036598	45062.79471297004	34761.39261036598	45062.79471297004
MSI_V11T16-085_A1_pixel_4348	1	34736.78384191958	44492.44783548652	34736.78384191958	44492.44783548652
MSI_V11T16-085_A1_pixel_4349	1	34712.17507347318	43922.10095800301	34712.17507347318	43922.10095800301
MSI_V11T16-085_A1_pixel_4350	1	34687.56630502679	43351.75408051952	34687.56630502679	43351.75408051952
MSI_V11T16-085_A1_pixel_4351	1	34662.9575365804	42781.407203036004	34662.9575365804	42781.407203036004
MSI_V11T16-085_A1_pixel_4352	1	34638.348768134	42211.06032555249	34638.348768134	42211.06032555249
MSI_V11T16-085_A1_pixel_4353	1	34613.739999687605	41640.713448068986	34613.739999687605	41640.713448068986
MSI_V11T16-085_A1_pixel_4354	1	34589.131231241205	41070.36657058547	34589.131231241205	41070.36657058547
MSI_V11T16-085_A1_pixel_4355	1	34564.52246279481	40500.01969310197	34564.52246279481	40500.01969310197
MSI_V11T16-085_A1_pixel_4356	1	34539.91369434841	39929.67281561846	34539.91369434841	39929.67281561846
MSI_V11T16-085_A1_pixel_4357	1	34515.30492590201	39359.32593813495	34515.30492590201	39359.32593813495
MSI_V11T16-085_A1_pixel_4358	1	34490.69615745562	38788.979060651436	34490.69615745562	38788.979060651436
MSI_V11T16-085_A1_pixel_4359	1	34466.08738900922	38218.63218316794	34466.08738900922	38218.63218316794
MSI_V11T16-085_A1_pixel_4360	1	34441.478620562826	37648.285305684425	34441.478620562826	37648.285305684425
MSI_V11T16-085_A1_pixel_4361	1	34416.86985211643	37077.93842820091	34416.86985211643	37077.93842820091
MSI_V11T16-085_A1_pixel_4362	1	34392.26108367003	36507.59155071741	34392.26108367003	36507.59155071741
MSI_V11T16-085_A1_pixel_4363	1	34367.65231522364	35937.2446732339	34367.65231522364	35937.2446732339
MSI_V11T16-085_A1_pixel_4364	1	34343.04354677724	35366.89779575039	34343.04354677724	35366.89779575039
MSI_V11T16-085_A1_pixel_4365	1	34318.43477833085	34796.55091826688	34318.43477833085	34796.55091826688
MSI_V11T16-085_A1_pixel_4366	1	34293.826009884455	34226.20404078337	34293.826009884455	34226.20404078337
MSI_V11T16-085_A1_pixel_4367	1	34269.21724143805	33655.857163299865	34269.21724143805	33655.857163299865
MSI_V11T16-085_A1_pixel_4368	1	34244.608472991655	33085.51028581636	34244.608472991655	33085.51028581636
MSI_V11T16-085_A1_pixel_4369	1	34219.999704545255	32515.16340833285	34219.999704545255	32515.16340833285
MSI_V11T16-085_A1_pixel_4370	1	34195.39093609886	31944.816530849344	34195.39093609886	31944.816530849344
MSI_V11T16-085_A1_pixel_4371	1	34170.78216765247	31374.469653365835	34170.78216765247	31374.469653365835
MSI_V11T16-085_A1_pixel_4372	1	34146.17339920607	30804.122775882326	34146.17339920607	30804.122775882326
MSI_V11T16-085_A1_pixel_4373	1	34121.564630759676	30233.775898398813	34121.564630759676	30233.775898398813
MSI_V11T16-085_A1_pixel_4374	1	34096.955862313276	29663.429020915308	34096.955862313276	29663.429020915308
MSI_V11T16-085_A1_pixel_4375	1	34072.347093866876	29093.082143431806	34072.347093866876	29093.082143431806
MSI_V11T16-085_A1_pixel_4376	1	34047.73832542048	28522.73526594829	34047.73832542048	28522.73526594829
MSI_V11T16-085_A1_pixel_4377	1	34023.12955697408	27952.38838846479	34023.12955697408	27952.38838846479
MSI_V11T16-085_A1_pixel_4378	1	33998.52078852769	27382.04151098128	33998.52078852769	27382.04151098128
MSI_V11T16-085_A1_pixel_4379	1	33973.91202008129	26811.694633497766	33973.91202008129	26811.694633497766
MSI_V11T16-085_A1_pixel_4380	1	33949.3032516349	26241.34775601426	33949.3032516349	26241.34775601426
MSI_V11T16-085_A1_pixel_4381	1	33924.694483188505	25671.000878530755	33924.694483188505	25671.000878530755
MSI_V11T16-085_A1_pixel_4382	1	33900.085714742105	25100.654001047238	33900.085714742105	25100.654001047238
MSI_V11T16-085_A1_pixel_4383	1	33875.47694629571	24530.307123563733	33875.47694629571	24530.307123563733
MSI_V11T16-085_A1_pixel_4384	1	33850.86817784931	23959.960246080227	33850.86817784931	23959.960246080227
MSI_V11T16-085_A1_pixel_4385	1	33826.25940940291	23389.613368596718	33826.25940940291	23389.613368596718
MSI_V11T16-085_A1_pixel_4386	1	33801.65064095652	22819.26649111321	33801.65064095652	22819.26649111321
MSI_V11T16-085_A1_pixel_4387	1	33777.04187251012	22248.919613629696	33777.04187251012	22248.919613629696
MSI_V11T16-085_A1_pixel_4388	1	33752.43310406372	21678.57273614619	33752.43310406372	21678.57273614619
MSI_V11T16-085_A1_pixel_4389	1	33727.824335617326	21108.225858662678	33727.824335617326	21108.225858662678
MSI_V11T16-085_A1_pixel_4390	1	33703.215567170926	20537.878981179176	33703.215567170926	20537.878981179176
MSI_V11T16-085_A1_pixel_4391	1	33678.60679872454	19967.532103695663	33678.60679872454	19967.532103695663
MSI_V11T16-085_A1_pixel_4392	1	33653.99803027814	19397.185226212154	33653.99803027814	19397.185226212154
MSI_V11T16-085_A1_pixel_4393	1	33629.38926183174	18826.83834872865	33629.38926183174	18826.83834872865
MSI_V11T16-085_A1_pixel_4394	1	33604.78049338535	18256.49147124514	33604.78049338535	18256.49147124514
MSI_V11T16-085_A1_pixel_4395	1	33580.17172493895	17686.14459376163	33580.17172493895	17686.14459376163
MSI_V11T16-085_A1_pixel_4396	1	33555.562956492555	17115.797716278124	33555.562956492555	17115.797716278124
MSI_V11T16-085_A1_pixel_4397	1	33530.954188046155	16545.450838794615	33530.954188046155	16545.450838794615
MSI_V11T16-085_A1_pixel_4398	1	33506.34541959976	15975.103961311104	33506.34541959976	15975.103961311104
MSI_V11T16-085_A1_pixel_4425	1	35344.29311436152	45619.15199429866	35344.29311436152	45619.15199429866
MSI_V11T16-085_A1_pixel_4426	1	35319.68434591512	45048.80511681515	35319.68434591512	45048.80511681515
MSI_V11T16-085_A1_pixel_4427	1	35295.07557746873	44478.45823933164	35295.07557746873	44478.45823933164
MSI_V11T16-085_A1_pixel_4428	1	35270.46680902233	43908.11136184813	35270.46680902233	43908.11136184813
MSI_V11T16-085_A1_pixel_4429	1	35245.85804057593	43337.76448436463	35245.85804057593	43337.76448436463
MSI_V11T16-085_A1_pixel_4430	1	35221.24927212954	42767.41760688111	35221.24927212954	42767.41760688111
MSI_V11T16-085_A1_pixel_4431	1	35196.64050368314	42197.07072939761	35196.64050368314	42197.07072939761
MSI_V11T16-085_A1_pixel_4432	1	35172.03173523674	41626.7238519141	35172.03173523674	41626.7238519141
MSI_V11T16-085_A1_pixel_4433	1	35147.42296679034	41056.37697443059	35147.42296679034	41056.37697443059
MSI_V11T16-085_A1_pixel_4434	1	35122.81419834395	40486.030096947085	35122.81419834395	40486.030096947085
MSI_V11T16-085_A1_pixel_4435	1	35098.205429897556	39915.68321946358	35098.205429897556	39915.68321946358
MSI_V11T16-085_A1_pixel_4436	1	35073.596661451156	39345.336341980066	35073.596661451156	39345.336341980066
MSI_V11T16-085_A1_pixel_4437	1	35048.98789300476	38774.98946449655	35048.98789300476	38774.98946449655
MSI_V11T16-085_A1_pixel_4438	1	35024.37912455836	38204.64258701305	35024.37912455836	38204.64258701305
MSI_V11T16-085_A1_pixel_4439	1	34999.77035611197	37634.29570952954	34999.77035611197	37634.29570952954
MSI_V11T16-085_A1_pixel_4440	1	34975.16158766558	37063.94883204603	34975.16158766558	37063.94883204603
MSI_V11T16-085_A1_pixel_4441	1	34950.55281921918	36493.601954562524	34950.55281921918	36493.601954562524
MSI_V11T16-085_A1_pixel_4442	1	34925.94405077278	35923.25507707902	34925.94405077278	35923.25507707902
MSI_V11T16-085_A1_pixel_4443	1	34901.335282326385	35352.908199595506	34901.335282326385	35352.908199595506
MSI_V11T16-085_A1_pixel_4444	1	34876.726513879985	34782.561322112	34876.726513879985	34782.561322112
MSI_V11T16-085_A1_pixel_4445	1	34852.11774543359	34212.21444462849	34852.11774543359	34212.21444462849
MSI_V11T16-085_A1_pixel_4446	1	34827.50897698719	33641.86756714498	34827.50897698719	33641.86756714498
MSI_V11T16-085_A1_pixel_4447	1	34802.9002085408	33071.520689661476	34802.9002085408	33071.520689661476
MSI_V11T16-085_A1_pixel_4448	1	34778.2914400944	32501.173812177964	34778.2914400944	32501.173812177964
MSI_V11T16-085_A1_pixel_4449	1	34753.68267164801	31930.82693469445	34753.68267164801	31930.82693469445
MSI_V11T16-085_A1_pixel_4450	1	34729.073903201606	31360.48005721095	34729.073903201606	31360.48005721095
MSI_V11T16-085_A1_pixel_4451	1	34704.465134755206	30790.13317972744	34704.465134755206	30790.13317972744
MSI_V11T16-085_A1_pixel_4452	1	34679.85636630881	30219.78630224393	34679.85636630881	30219.78630224393
MSI_V11T16-085_A1_pixel_4453	1	34655.24759786241	29649.439424760425	34655.24759786241	29649.439424760425
MSI_V11T16-085_A1_pixel_4454	1	34630.63882941601	29079.09254727691	34630.63882941601	29079.09254727691
MSI_V11T16-085_A1_pixel_4455	1	34606.03006096963	28508.745669793407	34606.03006096963	28508.745669793407
MSI_V11T16-085_A1_pixel_4456	1	34581.42129252323	27938.398792309894	34581.42129252323	27938.398792309894
MSI_V11T16-085_A1_pixel_4457	1	34556.812524076835	27368.051914826396	34556.812524076835	27368.051914826396
MSI_V11T16-085_A1_pixel_4458	1	34532.203755630435	26797.70503734288	34532.203755630435	26797.70503734288
MSI_V11T16-085_A1_pixel_4459	1	34507.59498718404	26227.358159859374	34507.59498718404	26227.358159859374
MSI_V11T16-085_A1_pixel_4460	1	34482.98621873764	25657.01128237587	34482.98621873764	25657.01128237587
MSI_V11T16-085_A1_pixel_4461	1	34458.37745029124	25086.664404892355	34458.37745029124	25086.664404892355
MSI_V11T16-085_A1_pixel_4462	1	34433.76868184486	24516.31752740885	34433.76868184486	24516.31752740885
MSI_V11T16-085_A1_pixel_4463	1	34409.15991339845	23945.970649925344	34409.15991339845	23945.970649925344
MSI_V11T16-085_A1_pixel_4464	1	34384.55114495206	23375.62377244183	34384.55114495206	23375.62377244183
MSI_V11T16-085_A1_pixel_4465	1	34359.94237650566	22805.27689495833	34359.94237650566	22805.27689495833
MSI_V11T16-085_A1_pixel_4466	1	34335.33360805927	22234.930017474813	34335.33360805927	22234.930017474813
MSI_V11T16-085_A1_pixel_4467	1	34310.72483961287	21664.58313999131	34310.72483961287	21664.58313999131
MSI_V11T16-085_A1_pixel_4468	1	34286.11607116647	21094.236262507795	34286.11607116647	21094.236262507795
MSI_V11T16-085_A1_pixel_4469	1	34261.50730272008	20523.88938502429	34261.50730272008	20523.88938502429
MSI_V11T16-085_A1_pixel_4470	1	34236.89853427368	19953.542507540784	34236.89853427368	19953.542507540784
MSI_V11T16-085_A1_pixel_4471	1	34212.28976582728	19383.19563005727	34212.28976582728	19383.19563005727
MSI_V11T16-085_A1_pixel_4472	1	34187.680997380885	18812.848752573766	34187.680997380885	18812.848752573766
MSI_V11T16-085_A1_pixel_4473	1	34163.072228934485	18242.50187509026	34163.072228934485	18242.50187509026
MSI_V11T16-085_A1_pixel_4474	1	34138.46346048809	17672.154997606744	34138.46346048809	17672.154997606744
MSI_V11T16-085_A1_pixel_4475	1	34113.8546920417	17101.80812012324	34113.8546920417	17101.80812012324
MSI_V11T16-085_A1_pixel_4476	1	34089.2459235953	16531.461242639736	34089.2459235953	16531.461242639736
MSI_V11T16-085_A1_pixel_4503	1	35927.193618357065	46175.50927562728	35927.193618357065	46175.50927562728
MSI_V11T16-085_A1_pixel_4504	1	35902.58484991067	45605.16239814377	35902.58484991067	45605.16239814377
MSI_V11T16-085_A1_pixel_4505	1	35877.97608146427	45034.81552066026	35877.97608146427	45034.81552066026
MSI_V11T16-085_A1_pixel_4506	1	35853.36731301787	44464.468643176755	35853.36731301787	44464.468643176755
MSI_V11T16-085_A1_pixel_4507	1	35828.75854457147	43894.12176569326	35828.75854457147	43894.12176569326
MSI_V11T16-085_A1_pixel_4508	1	35804.14977612508	43323.774888209744	35804.14977612508	43323.774888209744
MSI_V11T16-085_A1_pixel_4509	1	35779.54100767869	42753.42801072623	35779.54100767869	42753.42801072623
MSI_V11T16-085_A1_pixel_4510	1	35754.93223923229	42183.08113324272	35754.93223923229	42183.08113324272
MSI_V11T16-085_A1_pixel_4511	1	35730.3234707859	41612.73425575922	35730.3234707859	41612.73425575922
MSI_V11T16-085_A1_pixel_4512	1	35705.714702339494	41042.38737827571	35705.714702339494	41042.38737827571
MSI_V11T16-085_A1_pixel_4513	1	35681.1059338931	40472.04050079219	35681.1059338931	40472.04050079219
MSI_V11T16-085_A1_pixel_4514	1	35656.4971654467	39901.69362330869	35656.4971654467	39901.69362330869
MSI_V11T16-085_A1_pixel_4515	1	35631.88839700031	39331.34674582518	35631.88839700031	39331.34674582518
MSI_V11T16-085_A1_pixel_4516	1	35607.27962855391	38760.99986834167	35607.27962855391	38760.99986834167
MSI_V11T16-085_A1_pixel_4517	1	35582.67086010751	38190.652990858165	35582.67086010751	38190.652990858165
MSI_V11T16-085_A1_pixel_4518	1	35558.062091661115	37620.30611337466	35558.062091661115	37620.30611337466
MSI_V11T16-085_A1_pixel_4519	1	35533.45332321472	37049.95923589115	35533.45332321472	37049.95923589115
MSI_V11T16-085_A1_pixel_4520	1	35508.84455476832	36479.612358407634	35508.84455476832	36479.612358407634
MSI_V11T16-085_A1_pixel_4521	1	35484.23578632193	35909.26548092413	35484.23578632193	35909.26548092413
MSI_V11T16-085_A1_pixel_4522	1	35459.62701787553	35338.91860344062	35459.62701787553	35338.91860344062
MSI_V11T16-085_A1_pixel_4523	1	35435.01824942914	34768.57172595712	35435.01824942914	34768.57172595712
MSI_V11T16-085_A1_pixel_4524	1	35410.40948098274	34198.22484847361	35410.40948098274	34198.22484847361
MSI_V11T16-085_A1_pixel_4525	1	35385.80071253634	33627.8779709901	35385.80071253634	33627.8779709901
MSI_V11T16-085_A1_pixel_4526	1	35361.191944089944	33057.53109350659	35361.191944089944	33057.53109350659
MSI_V11T16-085_A1_pixel_4527	1	35336.583175643544	32487.18421602308	35336.583175643544	32487.18421602308
MSI_V11T16-085_A1_pixel_4528	1	35311.97440719715	31916.83733853957	35311.97440719715	31916.83733853957
MSI_V11T16-085_A1_pixel_4529	1	35287.36563875076	31346.490461056073	35287.36563875076	31346.490461056073
MSI_V11T16-085_A1_pixel_4530	1	35262.75687030436	30776.143583572557	35262.75687030436	30776.143583572557
MSI_V11T16-085_A1_pixel_4531	1	35238.148101857965	30205.796706089048	35238.148101857965	30205.796706089048
MSI_V11T16-085_A1_pixel_4532	1	35213.539333411565	29635.449828605542	35213.539333411565	29635.449828605542
MSI_V11T16-085_A1_pixel_4533	1	35188.93056496517	29065.10295112203	35188.93056496517	29065.10295112203
MSI_V11T16-085_A1_pixel_4534	1	35164.32179651878	28494.75607363852	35164.32179651878	28494.75607363852
MSI_V11T16-085_A1_pixel_4535	1	35139.71302807237	27924.409196155015	35139.71302807237	27924.409196155015
MSI_V11T16-085_A1_pixel_4536	1	35115.10425962598	27354.062318671513	35115.10425962598	27354.062318671513
MSI_V11T16-085_A1_pixel_4537	1	35090.49549117958	26783.71544118799	35090.49549117958	26783.71544118799
MSI_V11T16-085_A1_pixel_4538	1	35065.88672273319	26213.36856370449	35065.88672273319	26213.36856370449
MSI_V11T16-085_A1_pixel_4539	1	35041.277954286794	25643.021686220985	35041.277954286794	25643.021686220985
MSI_V11T16-085_A1_pixel_4540	1	35016.669185840394	25072.674808737473	35016.669185840394	25072.674808737473
MSI_V11T16-085_A1_pixel_4541	1	34992.060417394	24502.327931253963	34992.060417394	24502.327931253963
MSI_V11T16-085_A1_pixel_4542	1	34967.4516489476	23931.98105377046	34967.4516489476	23931.98105377046
MSI_V11T16-085_A1_pixel_4543	1	34942.8428805012	23361.63417628695	34942.8428805012	23361.63417628695
MSI_V11T16-085_A1_pixel_4544	1	34918.23411205481	22791.28729880344	34918.23411205481	22791.28729880344
MSI_V11T16-085_A1_pixel_4545	1	34893.62534360841	22220.940421319938	34893.62534360841	22220.940421319938
MSI_V11T16-085_A1_pixel_4546	1	34869.016575162015	21650.593543836425	34869.016575162015	21650.593543836425
MSI_V11T16-085_A1_pixel_4547	1	34844.407806715615	21080.246666352916	34844.407806715615	21080.246666352916
MSI_V11T16-085_A1_pixel_4548	1	34819.79903826922	20509.89978886941	34819.79903826922	20509.89978886941
MSI_V11T16-085_A1_pixel_4549	1	34795.19026982283	19939.5529113859	34795.19026982283	19939.5529113859
MSI_V11T16-085_A1_pixel_4550	1	34770.58150137643	19369.206033902392	34770.58150137643	19369.206033902392
MSI_V11T16-085_A1_pixel_4551	1	34745.97273293004	18798.859156418886	34745.97273293004	18798.859156418886
MSI_V11T16-085_A1_pixel_4552	1	34721.36396448364	18228.512278935377	34721.36396448364	18228.512278935377
MSI_V11T16-085_A1_pixel_4553	1	34696.75519603724	17658.165401451864	34696.75519603724	17658.165401451864
MSI_V11T16-085_A1_pixel_4582	1	36485.4853539062	46161.519679472396	36485.4853539062	46161.519679472396
MSI_V11T16-085_A1_pixel_4583	1	36460.87658545981	45591.17280198889	36460.87658545981	45591.17280198889
MSI_V11T16-085_A1_pixel_4584	1	36436.26781701341	45020.825924505385	36436.26781701341	45020.825924505385
MSI_V11T16-085_A1_pixel_4585	1	36411.65904856702	44450.47904702188	36411.65904856702	44450.47904702188
MSI_V11T16-085_A1_pixel_4586	1	36387.05028012062	43880.13216953837	36387.05028012062	43880.13216953837
MSI_V11T16-085_A1_pixel_4587	1	36362.441511674224	43309.78529205486	36362.441511674224	43309.78529205486
MSI_V11T16-085_A1_pixel_4588	1	36337.83274322783	42739.438414571356	36337.83274322783	42739.438414571356
MSI_V11T16-085_A1_pixel_4589	1	36313.22397478143	42169.091537087836	36313.22397478143	42169.091537087836
MSI_V11T16-085_A1_pixel_4590	1	36288.61520633504	41598.74465960433	36288.61520633504	41598.74465960433
MSI_V11T16-085_A1_pixel_4591	1	36264.00643788864	41028.397782120825	36264.00643788864	41028.397782120825
MSI_V11T16-085_A1_pixel_4592	1	36239.39766944224	40458.05090463731	36239.39766944224	40458.05090463731
MSI_V11T16-085_A1_pixel_4593	1	36214.788900995845	39887.70402715381	36214.788900995845	39887.70402715381
MSI_V11T16-085_A1_pixel_4594	1	36190.180132549445	39317.3571496703	36190.180132549445	39317.3571496703
MSI_V11T16-085_A1_pixel_4595	1	36165.57136410305	38747.01027218679	36165.57136410305	38747.01027218679
MSI_V11T16-085_A1_pixel_4596	1	36140.96259565665	38176.66339470328	36140.96259565665	38176.66339470328
MSI_V11T16-085_A1_pixel_4597	1	36116.35382721025	37606.31651721977	36116.35382721025	37606.31651721977
MSI_V11T16-085_A1_pixel_4598	1	36091.74505876387	37035.969639736264	36091.74505876387	37035.969639736264
MSI_V11T16-085_A1_pixel_4599	1	36067.13629031747	36465.62276225276	36067.13629031747	36465.62276225276
MSI_V11T16-085_A1_pixel_4600	1	36042.52752187107	35895.275884769246	36042.52752187107	35895.275884769246
MSI_V11T16-085_A1_pixel_4601	1	36017.91875342467	35324.92900728574	36017.91875342467	35324.92900728574
MSI_V11T16-085_A1_pixel_4602	1	35993.309984978274	34754.582129802235	35993.309984978274	34754.582129802235
MSI_V11T16-085_A1_pixel_4603	1	35968.70121653188	34184.23525231872	35968.70121653188	34184.23525231872
MSI_V11T16-085_A1_pixel_4604	1	35944.09244808548	33613.88837483521	35944.09244808548	33613.88837483521
MSI_V11T16-085_A1_pixel_4605	1	35919.48367963909	33043.54149735171	35919.48367963909	33043.54149735171
MSI_V11T16-085_A1_pixel_4606	1	35894.87491119269	32473.194619868198	35894.87491119269	32473.194619868198
MSI_V11T16-085_A1_pixel_4607	1	35870.266142746295	31902.847742384685	35870.266142746295	31902.847742384685
MSI_V11T16-085_A1_pixel_4608	1	35845.6573742999	31332.500864901176	35845.6573742999	31332.500864901176
MSI_V11T16-085_A1_pixel_4609	1	35821.0486058535	30762.15398741767	35821.0486058535	30762.15398741767
MSI_V11T16-085_A1_pixel_4610	1	35796.4398374071	30191.80710993416	35796.4398374071	30191.80710993416
MSI_V11T16-085_A1_pixel_4611	1	35771.83106896071	29621.460232450656	35771.83106896071	29621.460232450656
MSI_V11T16-085_A1_pixel_4612	1	35747.22230051431	29051.113354967154	35747.22230051431	29051.113354967154
MSI_V11T16-085_A1_pixel_4613	1	35722.61353206792	28480.766477483638	35722.61353206792	28480.766477483638
MSI_V11T16-085_A1_pixel_4614	1	35698.00476362152	27910.419600000132	35698.00476362152	27910.419600000132
MSI_V11T16-085_A1_pixel_4615	1	35673.395995175124	27340.072722516623	35673.395995175124	27340.072722516623
MSI_V11T16-085_A1_pixel_4616	1	35648.787226728724	26769.72584503311	35648.787226728724	26769.72584503311
MSI_V11T16-085_A1_pixel_4617	1	35624.17845828233	26199.37896754961	35624.17845828233	26199.37896754961
MSI_V11T16-085_A1_pixel_4618	1	35599.56968983593	25629.032090066103	35599.56968983593	25629.032090066103
MSI_V11T16-085_A1_pixel_4619	1	35574.96092138953	25058.685212582586	35574.96092138953	25058.685212582586
MSI_V11T16-085_A1_pixel_4620	1	35550.35215294314	24488.33833509908	35550.35215294314	24488.33833509908
MSI_V11T16-085_A1_pixel_4621	1	35525.74338449674	23917.99145761557	35525.74338449674	23917.99145761557
MSI_V11T16-085_A1_pixel_4622	1	35501.13461605034	23347.644580132066	35501.13461605034	23347.644580132066
MSI_V11T16-085_A1_pixel_4623	1	35476.52584760395	22777.297702648557	35476.52584760395	22777.297702648557
MSI_V11T16-085_A1_pixel_4624	1	35451.91707915755	22206.950825165055	35451.91707915755	22206.950825165055
MSI_V11T16-085_A1_pixel_4625	1	35427.30831071116	21636.603947681542	35427.30831071116	21636.603947681542
MSI_V11T16-085_A1_pixel_4626	1	35402.69954226476	21066.257070198033	35402.69954226476	21066.257070198033
MSI_V11T16-085_A1_pixel_4627	1	35378.09077381837	20495.910192714528	35378.09077381837	20495.910192714528
MSI_V11T16-085_A1_pixel_4628	1	35353.48200537197	19925.56331523102	35353.48200537197	19925.56331523102
MSI_V11T16-085_A1_pixel_4629	1	35328.87323692557	19355.216437747506	35328.87323692557	19355.216437747506
MSI_V11T16-085_A1_pixel_4630	1	35304.26446847918	18784.869560264004	35304.26446847918	18784.869560264004
MSI_V11T16-085_A1_pixel_4631	1	35279.655700032774	18214.52268278049	35279.655700032774	18214.52268278049
MSI_V11T16-085_A1_pixel_4661	1	37043.777089455354	46147.53008331751	37043.777089455354	46147.53008331751
MSI_V11T16-085_A1_pixel_4662	1	37019.16832100896	45577.183205834	37019.16832100896	45577.183205834
MSI_V11T16-085_A1_pixel_4663	1	36994.55955256256	45006.836328350495	36994.55955256256	45006.836328350495
MSI_V11T16-085_A1_pixel_4664	1	36969.95078411616	44436.48945086699	36969.95078411616	44436.48945086699
MSI_V11T16-085_A1_pixel_4665	1	36945.34201566976	43866.14257338347	36945.34201566976	43866.14257338347
MSI_V11T16-085_A1_pixel_4666	1	36920.73324722337	43295.79569589997	36920.73324722337	43295.79569589997
MSI_V11T16-085_A1_pixel_4667	1	36896.12447877697	42725.44881841646	36896.12447877697	42725.44881841646
MSI_V11T16-085_A1_pixel_4668	1	36871.515710330576	42155.10194093295	36871.515710330576	42155.10194093295
MSI_V11T16-085_A1_pixel_4669	1	36846.906941884175	41584.75506344945	36846.906941884175	41584.75506344945
MSI_V11T16-085_A1_pixel_4670	1	36822.29817343778	41014.40818596594	36822.29817343778	41014.40818596594
MSI_V11T16-085_A1_pixel_4671	1	36797.68940499139	40444.06130848243	36797.68940499139	40444.06130848243
MSI_V11T16-085_A1_pixel_4672	1	36773.080636545	39873.714430998916	36773.080636545	39873.714430998916
MSI_V11T16-085_A1_pixel_4673	1	36748.4718680986	39303.36755351541	36748.4718680986	39303.36755351541
MSI_V11T16-085_A1_pixel_4674	1	36723.8630996522	38733.020676031905	36723.8630996522	38733.020676031905
MSI_V11T16-085_A1_pixel_4675	1	36699.2543312058	38162.6737985484	36699.2543312058	38162.6737985484
MSI_V11T16-085_A1_pixel_4676	1	36674.645562759404	37592.326921064894	36674.645562759404	37592.326921064894
MSI_V11T16-085_A1_pixel_4677	1	36650.03679431301	37021.98004358138	36650.03679431301	37021.98004358138
MSI_V11T16-085_A1_pixel_4678	1	36625.42802586661	36451.633166097876	36625.42802586661	36451.633166097876
MSI_V11T16-085_A1_pixel_4679	1	36600.819257420226	35881.28628861436	36600.819257420226	35881.28628861436
MSI_V11T16-085_A1_pixel_4680	1	36576.21048897382	35310.93941113085	36576.21048897382	35310.93941113085
MSI_V11T16-085_A1_pixel_4681	1	36551.601720527426	34740.592533647345	36551.601720527426	34740.592533647345
MSI_V11T16-085_A1_pixel_4682	1	36526.992952081026	34170.24565616384	36526.992952081026	34170.24565616384
MSI_V11T16-085_A1_pixel_4683	1	36502.38418363463	33599.898778680326	36502.38418363463	33599.898778680326
MSI_V11T16-085_A1_pixel_4684	1	36477.77541518823	33029.55190119682	36477.77541518823	33029.55190119682
MSI_V11T16-085_A1_pixel_4685	1	36453.16664674183	32459.20502371331	36453.16664674183	32459.20502371331
MSI_V11T16-085_A1_pixel_4686	1	36428.55787829544	31888.858146229803	36428.55787829544	31888.858146229803
MSI_V11T16-085_A1_pixel_4687	1	36403.94910984905	31318.511268746297	36403.94910984905	31318.511268746297
MSI_V11T16-085_A1_pixel_4688	1	36379.34034140265	30748.164391262788	36379.34034140265	30748.164391262788
MSI_V11T16-085_A1_pixel_4689	1	36354.731572956254	30177.81751377928	36354.731572956254	30177.81751377928
MSI_V11T16-085_A1_pixel_4690	1	36330.122804509854	29607.470636295773	36330.122804509854	29607.470636295773
MSI_V11T16-085_A1_pixel_4691	1	36305.51403606346	29037.123758812257	36305.51403606346	29037.123758812257
MSI_V11T16-085_A1_pixel_4692	1	36280.90526761706	28466.77688132875	36280.90526761706	28466.77688132875
MSI_V11T16-085_A1_pixel_4693	1	36256.29649917066	27896.43000384525	36256.29649917066	27896.43000384525
MSI_V11T16-085_A1_pixel_4694	1	36231.68773072427	27326.083126361733	36231.68773072427	27326.083126361733
MSI_V11T16-085_A1_pixel_4695	1	36207.07896227787	26755.736248878235	36207.07896227787	26755.736248878235
MSI_V11T16-085_A1_pixel_4696	1	36182.470193831476	26185.38937139472	36182.470193831476	26185.38937139472
MSI_V11T16-085_A1_pixel_4697	1	36157.86142538508	25615.04249391121	36157.86142538508	25615.04249391121
MSI_V11T16-085_A1_pixel_4698	1	36133.25265693868	25044.695616427703	36133.25265693868	25044.695616427703
MSI_V11T16-085_A1_pixel_4699	1	36108.64388849229	24474.348738944194	36108.64388849229	24474.348738944194
MSI_V11T16-085_A1_pixel_4700	1	36084.03512004589	23904.001861460685	36084.03512004589	23904.001861460685
MSI_V11T16-085_A1_pixel_4701	1	36059.4263515995	23333.654983977176	36059.4263515995	23333.654983977176
MSI_V11T16-085_A1_pixel_4702	1	36034.817583153104	22763.308106493667	36034.817583153104	22763.308106493667
MSI_V11T16-085_A1_pixel_4703	1	36010.2088147067	22192.961229010165	36010.2088147067	22192.961229010165
MSI_V11T16-085_A1_pixel_4704	1	35985.600046260304	21622.614351526652	35985.600046260304	21622.614351526652
MSI_V11T16-085_A1_pixel_4705	1	35960.991277813904	21052.267474043147	35960.991277813904	21052.267474043147
MSI_V11T16-085_A1_pixel_4706	1	35936.38250936751	20481.920596559637	35936.38250936751	20481.920596559637
MSI_V11T16-085_A1_pixel_4707	1	35911.77374092112	19911.57371907613	35911.77374092112	19911.57371907613
MSI_V11T16-085_A1_pixel_4708	1	35887.16497247472	19341.226841592623	35887.16497247472	19341.226841592623
MSI_V11T16-085_A1_pixel_4740	1	37602.06882500449	46133.54048716263	37602.06882500449	46133.54048716263
MSI_V11T16-085_A1_pixel_4741	1	37577.460056558106	45563.19360967912	37577.460056558106	45563.19360967912
MSI_V11T16-085_A1_pixel_4742	1	37552.8512881117	44992.84673219561	37552.8512881117	44992.84673219561
MSI_V11T16-085_A1_pixel_4743	1	37528.24251966531	44422.49985471211	37528.24251966531	44422.49985471211
MSI_V11T16-085_A1_pixel_4744	1	37503.6337512189	43852.152977228594	37503.6337512189	43852.152977228594
MSI_V11T16-085_A1_pixel_4745	1	37479.02498277251	43281.80609974509	37479.02498277251	43281.80609974509
MSI_V11T16-085_A1_pixel_4746	1	37454.41621432612	42711.45922226158	37454.41621432612	42711.45922226158
MSI_V11T16-085_A1_pixel_4747	1	37429.80744587972	42141.11234477807	37429.80744587972	42141.11234477807
MSI_V11T16-085_A1_pixel_4748	1	37405.19867743333	41570.765467294565	37405.19867743333	41570.765467294565
MSI_V11T16-085_A1_pixel_4749	1	37380.58990898693	41000.41858981105	37380.58990898693	41000.41858981105
MSI_V11T16-085_A1_pixel_4750	1	37355.98114054053	40430.071712327546	37355.98114054053	40430.071712327546
MSI_V11T16-085_A1_pixel_4751	1	37331.372372094134	39859.72483484404	37331.372372094134	39859.72483484404
MSI_V11T16-085_A1_pixel_4752	1	37306.763603647734	39289.37795736053	37306.763603647734	39289.37795736053
MSI_V11T16-085_A1_pixel_4753	1	37282.15483520134	38719.03107987702	37282.15483520134	38719.03107987702
MSI_V11T16-085_A1_pixel_4754	1	37257.54606675494	38148.68420239352	37257.54606675494	38148.68420239352
MSI_V11T16-085_A1_pixel_4755	1	37232.93729830855	37578.33732491	37232.93729830855	37578.33732491
MSI_V11T16-085_A1_pixel_4756	1	37208.328529862156	37007.9904474265	37208.328529862156	37007.9904474265
MSI_V11T16-085_A1_pixel_4757	1	37183.719761415756	36437.643569942986	37183.719761415756	36437.643569942986
MSI_V11T16-085_A1_pixel_4758	1	37159.110992969356	35867.29669245948	37159.110992969356	35867.29669245948
MSI_V11T16-085_A1_pixel_4759	1	37134.50222452296	35296.94981497597	37134.50222452296	35296.94981497597
MSI_V11T16-085_A1_pixel_4760	1	37109.89345607656	34726.60293749246	37109.89345607656	34726.60293749246
MSI_V11T16-085_A1_pixel_4761	1	37085.28468763017	34156.25606000896	37085.28468763017	34156.25606000896
MSI_V11T16-085_A1_pixel_4762	1	37060.67591918377	33585.90918252544	37060.67591918377	33585.90918252544
MSI_V11T16-085_A1_pixel_4763	1	37036.06715073738	33015.56230504194	37036.06715073738	33015.56230504194
MSI_V11T16-085_A1_pixel_4764	1	37011.45838229098	32445.21542755843	37011.45838229098	32445.21542755843
MSI_V11T16-085_A1_pixel_4765	1	36986.84961384458	31874.86855007492	36986.84961384458	31874.86855007492
MSI_V11T16-085_A1_pixel_4766	1	36962.24084539819	31304.521672591418	36962.24084539819	31304.521672591418
MSI_V11T16-085_A1_pixel_4767	1	36937.63207695179	30734.174795107905	36937.63207695179	30734.174795107905
MSI_V11T16-085_A1_pixel_4768	1	36913.02330850539	30163.827917624392	36913.02330850539	30163.827917624392
MSI_V11T16-085_A1_pixel_4769	1	36888.41454005899	29593.48104014089	36888.41454005899	29593.48104014089
MSI_V11T16-085_A1_pixel_4770	1	36863.8057716126	29023.134162657378	36863.8057716126	29023.134162657378
MSI_V11T16-085_A1_pixel_4771	1	36839.197003166206	28452.78728517387	36839.197003166206	28452.78728517387
MSI_V11T16-085_A1_pixel_4772	1	36814.588234719806	27882.440407690363	36814.588234719806	27882.440407690363
MSI_V11T16-085_A1_pixel_4773	1	36789.97946627341	27312.09353020685	36789.97946627341	27312.09353020685
MSI_V11T16-085_A1_pixel_4774	1	36765.37069782701	26741.746652723337	36765.37069782701	26741.746652723337
MSI_V11T16-085_A1_pixel_4775	1	36740.76192938062	26171.39977523983	36740.76192938062	26171.39977523983
MSI_V11T16-085_A1_pixel_4776	1	36716.15316093423	25601.052897756323	36716.15316093423	25601.052897756323
MSI_V11T16-085_A1_pixel_4777	1	36691.54439248783	25030.706020272817	36691.54439248783	25030.706020272817
MSI_V11T16-085_A1_pixel_4778	1	36666.93562404143	24460.359142789308	36666.93562404143	24460.359142789308
MSI_V11T16-085_A1_pixel_4779	1	36642.326855595034	23890.012265305802	36642.326855595034	23890.012265305802
MSI_V11T16-085_A1_pixel_4780	1	36617.718087148634	23319.665387822293	36617.718087148634	23319.665387822293
MSI_V11T16-085_A1_pixel_4781	1	36593.10931870224	22749.318510338788	36593.10931870224	22749.318510338788
MSI_V11T16-085_A1_pixel_4782	1	36568.50055025584	22178.97163285528	36568.50055025584	22178.97163285528
MSI_V11T16-085_A1_pixel_4783	1	36543.89178180945	21608.62475537177	36543.89178180945	21608.62475537177
MSI_V11T16-085_A1_pixel_4784	1	36519.28301336305	21038.277877888264	36519.28301336305	21038.277877888264
MSI_V11T16-085_A1_pixel_4785	1	36494.674244916656	20467.931000404755	36494.674244916656	20467.931000404755
MSI_V11T16-085_A1_pixel_4786	1	36470.065476470256	19897.584122921242	36470.065476470256	19897.584122921242
MSI_V11T16-085_A1_pixel_4820	1	38135.75179210725	45549.20401352424	38135.75179210725	45549.20401352424
MSI_V11T16-085_A1_pixel_4821	1	38111.14302366085	44978.85713604072	38111.14302366085	44978.85713604072
MSI_V11T16-085_A1_pixel_4822	1	38086.53425521446	44408.51025855722	38086.53425521446	44408.51025855722
MSI_V11T16-085_A1_pixel_4823	1	38061.92548676806	43838.16338107372	38061.92548676806	43838.16338107372
MSI_V11T16-085_A1_pixel_4824	1	38037.31671832166	43267.816503590206	38037.31671832166	43267.816503590206
MSI_V11T16-085_A1_pixel_4825	1	38012.707949875265	42697.46962610669	38012.707949875265	42697.46962610669
MSI_V11T16-085_A1_pixel_4826	1	37988.09918142887	42127.12274862319	37988.09918142887	42127.12274862319
MSI_V11T16-085_A1_pixel_4827	1	37963.49041298247	41556.77587113968	37963.49041298247	41556.77587113968
MSI_V11T16-085_A1_pixel_4828	1	37938.88164453608	40986.42899365617	37938.88164453608	40986.42899365617
MSI_V11T16-085_A1_pixel_4829	1	37914.27287608968	40416.08211617266	37914.27287608968	40416.08211617266
MSI_V11T16-085_A1_pixel_4830	1	37889.664107643286	39845.73523868916	37889.664107643286	39845.73523868916
MSI_V11T16-085_A1_pixel_4831	1	37865.055339196886	39275.388361205645	37865.055339196886	39275.388361205645
MSI_V11T16-085_A1_pixel_4832	1	37840.446570750486	38705.04148372214	37840.446570750486	38705.04148372214
MSI_V11T16-085_A1_pixel_4833	1	37815.837802304086	38134.69460623863	37815.837802304086	38134.69460623863
MSI_V11T16-085_A1_pixel_4834	1	37791.22903385769	37564.34772875512	37791.22903385769	37564.34772875512
MSI_V11T16-085_A1_pixel_4835	1	37766.62026541129	36994.000851271616	37766.62026541129	36994.000851271616
MSI_V11T16-085_A1_pixel_4836	1	37742.0114969649	36423.6539737881	37742.0114969649	36423.6539737881
MSI_V11T16-085_A1_pixel_4837	1	37717.4027285185	35853.3070963046	37717.4027285185	35853.3070963046
MSI_V11T16-085_A1_pixel_4838	1	37692.79396007211	35282.96021882108	37692.79396007211	35282.96021882108
MSI_V11T16-085_A1_pixel_4839	1	37668.18519162571	34712.61334133758	37668.18519162571	34712.61334133758
MSI_V11T16-085_A1_pixel_4840	1	37643.57642317932	34142.266463854074	37643.57642317932	34142.266463854074
MSI_V11T16-085_A1_pixel_4841	1	37618.96765473292	33571.91958637057	37618.96765473292	33571.91958637057
MSI_V11T16-085_A1_pixel_4842	1	37594.35888628652	33001.572708887055	37594.35888628652	33001.572708887055
MSI_V11T16-085_A1_pixel_4843	1	37569.75011784012	32431.225831403546	37569.75011784012	32431.225831403546
MSI_V11T16-085_A1_pixel_4844	1	37545.14134939373	31860.87895392004	37545.14134939373	31860.87895392004
MSI_V11T16-085_A1_pixel_4845	1	37520.532580947336	31290.53207643653	37520.532580947336	31290.53207643653
MSI_V11T16-085_A1_pixel_4846	1	37495.923812500936	30720.18519895302	37495.923812500936	30720.18519895302
MSI_V11T16-085_A1_pixel_4847	1	37471.31504405455	30149.838321469517	37471.31504405455	30149.838321469517
MSI_V11T16-085_A1_pixel_4848	1	37446.70627560814	29579.491443986004	37446.70627560814	29579.491443986004
MSI_V11T16-085_A1_pixel_4849	1	37422.09750716175	29009.144566502502	37422.09750716175	29009.144566502502
MSI_V11T16-085_A1_pixel_4850	1	37397.48873871535	28438.79768901899	37397.48873871535	28438.79768901899
MSI_V11T16-085_A1_pixel_4851	1	37372.87997026896	27868.45081153548	37372.87997026896	27868.45081153548
MSI_V11T16-085_A1_pixel_4852	1	37348.27120182256	27298.10393405197	37348.27120182256	27298.10393405197
MSI_V11T16-085_A1_pixel_4853	1	37323.66243337616	26727.75705656846	37323.66243337616	26727.75705656846
MSI_V11T16-085_A1_pixel_4854	1	37299.053664929765	26157.41017908495	37299.053664929765	26157.41017908495
MSI_V11T16-085_A1_pixel_4855	1	37274.44489648337	25587.063301601444	37274.44489648337	25587.063301601444
MSI_V11T16-085_A1_pixel_4856	1	37249.83612803697	25016.716424117934	37249.83612803697	25016.716424117934
MSI_V11T16-085_A1_pixel_4857	1	37225.22735959058	24446.36954663442	37225.22735959058	24446.36954663442
MSI_V11T16-085_A1_pixel_4858	1	37200.61859114418	23876.02266915092	37200.61859114418	23876.02266915092
MSI_V11T16-085_A1_pixel_4859	1	37176.009822697786	23305.675791667407	37176.009822697786	23305.675791667407
MSI_V11T16-085_A1_pixel_4860	1	37151.401054251386	22735.328914183898	37151.401054251386	22735.328914183898
MSI_V11T16-085_A1_pixel_4861	1	37126.792285804986	22164.982036700392	37126.792285804986	22164.982036700392
MSI_V11T16-085_A1_pixel_4862	1	37102.18351735859	21594.635159216883	37102.18351735859	21594.635159216883
MSI_V11T16-085_A1_pixel_4863	1	37077.57474891219	21024.28828173338	37077.57474891219	21024.28828173338
MSI_V11T16-085_A1_pixel_4899	1	38694.04352765639	45535.21441736936	38694.04352765639	45535.21441736936
MSI_V11T16-085_A1_pixel_4900	1	38669.43475920999	44964.86753988583	38669.43475920999	44964.86753988583
MSI_V11T16-085_A1_pixel_4901	1	38644.82599076359	44394.520662402334	38644.82599076359	44394.520662402334
MSI_V11T16-085_A1_pixel_4902	1	38620.217222317195	43824.17378491883	38620.217222317195	43824.17378491883
MSI_V11T16-085_A1_pixel_4903	1	38595.6084538708	43253.82690743532	38595.6084538708	43253.82690743532
MSI_V11T16-085_A1_pixel_4904	1	38570.99968542441	42683.48002995181	38570.99968542441	42683.48002995181
MSI_V11T16-085_A1_pixel_4905	1	38546.39091697801	42113.133152468305	38546.39091697801	42113.133152468305
MSI_V11T16-085_A1_pixel_4906	1	38521.782148531616	41542.7862749848	38521.782148531616	41542.7862749848
MSI_V11T16-085_A1_pixel_4907	1	38497.173380085216	40972.439397501286	38497.173380085216	40972.439397501286
MSI_V11T16-085_A1_pixel_4908	1	38472.564611638816	40402.09252001778	38472.564611638816	40402.09252001778
MSI_V11T16-085_A1_pixel_4909	1	38447.95584319243	39831.74564253427	38447.95584319243	39831.74564253427
MSI_V11T16-085_A1_pixel_4910	1	38423.34707474602	39261.39876505076	38423.34707474602	39261.39876505076
MSI_V11T16-085_A1_pixel_4911	1	38398.73830629964	38691.05188756726	38398.73830629964	38691.05188756726
MSI_V11T16-085_A1_pixel_4912	1	38374.12953785322	38120.705010083744	38374.12953785322	38120.705010083744
MSI_V11T16-085_A1_pixel_4913	1	38349.52076940684	37550.35813260024	38349.52076940684	37550.35813260024
MSI_V11T16-085_A1_pixel_4914	1	38324.912000960445	36980.01125511673	38324.912000960445	36980.01125511673
MSI_V11T16-085_A1_pixel_4915	1	38300.303232514045	36409.66437763322	38300.303232514045	36409.66437763322
MSI_V11T16-085_A1_pixel_4916	1	38275.69446406765	35839.31750014971	38275.69446406765	35839.31750014971
MSI_V11T16-085_A1_pixel_4917	1	38251.08569562125	35268.9706226662	38251.08569562125	35268.9706226662
MSI_V11T16-085_A1_pixel_4918	1	38226.47692717485	34698.623745182704	38226.47692717485	34698.623745182704
MSI_V11T16-085_A1_pixel_4919	1	38201.86815872846	34128.27686769919	38201.86815872846	34128.27686769919
MSI_V11T16-085_A1_pixel_4920	1	38177.25939028206	33557.929990215685	38177.25939028206	33557.929990215685
MSI_V11T16-085_A1_pixel_4921	1	38152.650621835666	32987.58311273217	38152.650621835666	32987.58311273217
MSI_V11T16-085_A1_pixel_4922	1	38128.041853389266	32417.236235248667	38128.041853389266	32417.236235248667
MSI_V11T16-085_A1_pixel_4923	1	38103.43308494287	31846.889357765158	38103.43308494287	31846.889357765158
MSI_V11T16-085_A1_pixel_4924	1	38078.82431649648	31276.542480281645	38078.82431649648	31276.542480281645
MSI_V11T16-085_A1_pixel_4925	1	38054.21554805008	30706.19560279814	38054.21554805008	30706.19560279814
MSI_V11T16-085_A1_pixel_4926	1	38029.60677960368	30135.84872531463	38029.60677960368	30135.84872531463
MSI_V11T16-085_A1_pixel_4927	1	38004.99801115729	29565.50184783112	38004.99801115729	29565.50184783112
MSI_V11T16-085_A1_pixel_4928	1	37980.38924271089	28995.154970347616	37980.38924271089	28995.154970347616
MSI_V11T16-085_A1_pixel_4929	1	37955.780474264495	28424.808092864107	37955.780474264495	28424.808092864107
MSI_V11T16-085_A1_pixel_4930	1	37931.171705818095	27854.461215380597	37931.171705818095	27854.461215380597
MSI_V11T16-085_A1_pixel_4931	1	37906.5629373717	27284.114337897085	37906.5629373717	27284.114337897085
MSI_V11T16-085_A1_pixel_4932	1	37881.9541689253	26713.767460413575	37881.9541689253	26713.767460413575
MSI_V11T16-085_A1_pixel_4933	1	37857.34540047891	26143.420582930066	37857.34540047891	26143.420582930066
MSI_V11T16-085_A1_pixel_4934	1	37832.736632032516	25573.07370544656	37832.736632032516	25573.07370544656
MSI_V11T16-085_A1_pixel_4935	1	37808.127863586116	25002.72682796305	37808.127863586116	25002.72682796305
MSI_V11T16-085_A1_pixel_4936	1	37783.519095139716	24432.37995047954	37783.519095139716	24432.37995047954
MSI_V11T16-085_A1_pixel_4937	1	37758.910326693316	23862.033072996037	37758.910326693316	23862.033072996037
MSI_V11T16-085_A1_pixel_4938	1	37734.30155824692	23291.686195512524	37734.30155824692	23291.686195512524
MSI_V11T16-085_A1_pixel_4939	1	37709.69278980053	22721.339318029015	37709.69278980053	22721.339318029015
MSI_V11T16-085_A1_pixel_4940	1	37685.08402135413	22150.992440545513	37685.08402135413	22150.992440545513
MSI_V11T16-085_A1_pixel_4941	1	37660.47525290774	21580.645563062	37660.47525290774	21580.645563062
MSI_V11T16-085_A1_pixel_4979	1	39227.72649475914	44950.87794373096	39227.72649475914	44950.87794373096
MSI_V11T16-085_A1_pixel_4980	1	39203.11772631275	44380.53106624745	39203.11772631275	44380.53106624745
MSI_V11T16-085_A1_pixel_4981	1	39178.50895786635	43810.18418876395	39178.50895786635	43810.18418876395
MSI_V11T16-085_A1_pixel_4982	1	39153.90018941995	43239.83731128044	39153.90018941995	43239.83731128044
MSI_V11T16-085_A1_pixel_4983	1	39129.29142097355	42669.49043379693	39129.29142097355	42669.49043379693
MSI_V11T16-085_A1_pixel_4984	1	39104.68265252715	42099.14355631342	39104.68265252715	42099.14355631342
MSI_V11T16-085_A1_pixel_4985	1	39080.07388408076	41528.79667882991	39080.07388408076	41528.79667882991
MSI_V11T16-085_A1_pixel_4986	1	39055.46511563436	40958.44980134641	39055.46511563436	40958.44980134641
MSI_V11T16-085_A1_pixel_4987	1	39030.85634718797	40388.1029238629	39030.85634718797	40388.1029238629
MSI_V11T16-085_A1_pixel_4988	1	39006.247578741575	39817.756046379385	39006.247578741575	39817.756046379385
MSI_V11T16-085_A1_pixel_4989	1	38981.638810295175	39247.40916889588	38981.638810295175	39247.40916889588
MSI_V11T16-085_A1_pixel_4990	1	38957.03004184878	38677.062291412374	38957.03004184878	38677.062291412374
MSI_V11T16-085_A1_pixel_4991	1	38932.42127340238	38106.71541392886	38932.42127340238	38106.71541392886
MSI_V11T16-085_A1_pixel_4992	1	38907.81250495598	37536.36853644535	38907.81250495598	37536.36853644535
MSI_V11T16-085_A1_pixel_4993	1	38883.20373650959	36966.02165896185	38883.20373650959	36966.02165896185
MSI_V11T16-085_A1_pixel_4994	1	38858.5949680632	36395.67478147834	38858.5949680632	36395.67478147834
MSI_V11T16-085_A1_pixel_4995	1	38833.9861996168	35825.327903994825	38833.9861996168	35825.327903994825
MSI_V11T16-085_A1_pixel_4996	1	38809.377431170404	35254.98102651132	38809.377431170404	35254.98102651132
MSI_V11T16-085_A1_pixel_4997	1	38784.768662724004	34684.63414902781	38784.768662724004	34684.63414902781
MSI_V11T16-085_A1_pixel_4998	1	38760.15989427761	34114.28727154431	38760.15989427761	34114.28727154431
MSI_V11T16-085_A1_pixel_4999	1	38735.55112583121	33543.940394060795	38735.55112583121	33543.940394060795
MSI_V11T16-085_A1_pixel_5000	1	38710.94235738481	32973.59351657729	38710.94235738481	32973.59351657729
MSI_V11T16-085_A1_pixel_5001	1	38686.33358893841	32403.24663909378	38686.33358893841	32403.24663909378
MSI_V11T16-085_A1_pixel_5002	1	38661.72482049202	31832.89976161027	38661.72482049202	31832.89976161027
MSI_V11T16-085_A1_pixel_5003	1	38637.11605204562	31262.552884126762	38637.11605204562	31262.552884126762
MSI_V11T16-085_A1_pixel_5004	1	38612.507283599225	30692.206006643257	38612.507283599225	30692.206006643257
MSI_V11T16-085_A1_pixel_5005	1	38587.898515152825	30121.859129159748	38587.898515152825	30121.859129159748
MSI_V11T16-085_A1_pixel_5006	1	38563.28974670643	29551.51225167624	38563.28974670643	29551.51225167624
MSI_V11T16-085_A1_pixel_5007	1	38538.68097826003	28981.165374192733	38538.68097826003	28981.165374192733
MSI_V11T16-085_A1_pixel_5008	1	38514.07220981365	28410.818496709227	38514.07220981365	28410.818496709227
MSI_V11T16-085_A1_pixel_5009	1	38489.46344136725	27840.47161922571	38489.46344136725	27840.47161922571
MSI_V11T16-085_A1_pixel_5010	1	38464.85467292085	27270.124741742202	38464.85467292085	27270.124741742202
MSI_V11T16-085_A1_pixel_5011	1	38440.24590447445	26699.777864258693	38440.24590447445	26699.777864258693
MSI_V11T16-085_A1_pixel_5012	1	38415.637136028054	26129.430986775187	38415.637136028054	26129.430986775187
MSI_V11T16-085_A1_pixel_5013	1	38391.02836758166	25559.084109291678	38391.02836758166	25559.084109291678
MSI_V11T16-085_A1_pixel_5014	1	38366.41959913526	24988.737231808165	38366.41959913526	24988.737231808165
MSI_V11T16-085_A1_pixel_5015	1	38341.810830688875	24418.39035432466	38341.810830688875	24418.39035432466
MSI_V11T16-085_A1_pixel_5016	1	38317.20206224247	23848.04347684115	38317.20206224247	23848.04347684115
MSI_V11T16-085_A1_pixel_5017	1	38292.593293796075	23277.69659935765	38292.593293796075	23277.69659935765
MSI_V11T16-085_A1_pixel_5018	1	38267.984525349675	22707.349721874136	38267.984525349675	22707.349721874136
MSI_V11T16-085_A1_pixel_5058	1	39786.018230308284	44936.88834757608	39786.018230308284	44936.88834757608
MSI_V11T16-085_A1_pixel_5059	1	39761.409461861884	44366.541470092576	39761.409461861884	44366.541470092576
MSI_V11T16-085_A1_pixel_5060	1	39736.80069341549	43796.19459260906	39736.80069341549	43796.19459260906
MSI_V11T16-085_A1_pixel_5061	1	39712.19192496909	43225.84771512555	39712.19192496909	43225.84771512555
MSI_V11T16-085_A1_pixel_5062	1	39687.5831565227	42655.500837642045	39687.5831565227	42655.500837642045
MSI_V11T16-085_A1_pixel_5063	1	39662.9743880763	42085.15396015853	39662.9743880763	42085.15396015853
MSI_V11T16-085_A1_pixel_5064	1	39638.365619629905	41514.807082675026	39638.365619629905	41514.807082675026
MSI_V11T16-085_A1_pixel_5065	1	39613.756851183505	40944.46020519152	39613.756851183505	40944.46020519152
MSI_V11T16-085_A1_pixel_5066	1	39589.14808273711	40374.113327708015	39589.14808273711	40374.113327708015
MSI_V11T16-085_A1_pixel_5067	1	39564.53931429071	39803.76645022451	39564.53931429071	39803.76645022451
MSI_V11T16-085_A1_pixel_5068	1	39539.93054584431	39233.419572741	39539.93054584431	39233.419572741
MSI_V11T16-085_A1_pixel_5069	1	39515.32177739791	38663.07269525749	39515.32177739791	38663.07269525749
MSI_V11T16-085_A1_pixel_5070	1	39490.71300895152	38092.72581777398	39490.71300895152	38092.72581777398
MSI_V11T16-085_A1_pixel_5071	1	39466.10424050513	37522.37894029047	39466.10424050513	37522.37894029047
MSI_V11T16-085_A1_pixel_5072	1	39441.495472058734	36952.03206280697	39441.495472058734	36952.03206280697
MSI_V11T16-085_A1_pixel_5073	1	39416.886703612334	36381.685185323455	39416.886703612334	36381.685185323455
MSI_V11T16-085_A1_pixel_5074	1	39392.27793516594	35811.33830783996	39392.27793516594	35811.33830783996
MSI_V11T16-085_A1_pixel_5075	1	39367.66916671954	35240.99143035643	39367.66916671954	35240.99143035643
MSI_V11T16-085_A1_pixel_5076	1	39343.06039827314	34670.64455287293	39343.06039827314	34670.64455287293
MSI_V11T16-085_A1_pixel_5077	1	39318.451629826755	34100.297675389425	39318.451629826755	34100.297675389425
MSI_V11T16-085_A1_pixel_5078	1	39293.84286138035	33529.95079790591	39293.84286138035	33529.95079790591
MSI_V11T16-085_A1_pixel_5079	1	39269.23409293396	32959.6039204224	39269.23409293396	32959.6039204224
MSI_V11T16-085_A1_pixel_5080	1	39244.62532448755	32389.257042938898	39244.62532448755	32389.257042938898
MSI_V11T16-085_A1_pixel_5081	1	39220.01655604116	31818.91016545539	39220.01655604116	31818.91016545539
MSI_V11T16-085_A1_pixel_5082	1	39195.40778759477	31248.56328797188	39195.40778759477	31248.56328797188
MSI_V11T16-085_A1_pixel_5083	1	39170.79901914837	30678.216410488374	39170.79901914837	30678.216410488374
MSI_V11T16-085_A1_pixel_5084	1	39146.19025070198	30107.86953300486	39146.19025070198	30107.86953300486
MSI_V11T16-085_A1_pixel_5085	1	39121.58148225558	29537.522655521352	39121.58148225558	29537.522655521352
MSI_V11T16-085_A1_pixel_5086	1	39096.97271380918	28967.175778037847	39096.97271380918	28967.175778037847
MSI_V11T16-085_A1_pixel_5087	1	39072.363945362784	28396.828900554337	39072.363945362784	28396.828900554337
MSI_V11T16-085_A1_pixel_5088	1	39047.755176916384	27826.48202307083	39047.755176916384	27826.48202307083
MSI_V11T16-085_A1_pixel_5089	1	39023.14640846999	27256.13514558732	39023.14640846999	27256.13514558732
MSI_V11T16-085_A1_pixel_5090	1	38998.53764002359	26685.788268103806	38998.53764002359	26685.788268103806
MSI_V11T16-085_A1_pixel_5091	1	38973.9288715772	26115.441390620308	38973.9288715772	26115.441390620308
MSI_V11T16-085_A1_pixel_5092	1	38949.320103130805	25545.09451313679	38949.320103130805	25545.09451313679
MSI_V11T16-085_A1_pixel_5093	1	38924.711334684405	24974.747635653282	38924.711334684405	24974.747635653282
MSI_V11T16-085_A1_pixel_5094	1	38900.102566238005	24404.400758169773	38900.102566238005	24404.400758169773
MSI_V11T16-085_A1_pixel_5095	1	38875.49379779161	23834.053880686268	38875.49379779161	23834.053880686268
MSI_V11T16-085_A1_pixel_5138	1	40319.70119741103	44352.551873937686	40319.70119741103	44352.551873937686
MSI_V11T16-085_A1_pixel_5139	1	40295.09242896463	43782.20499645418	40295.09242896463	43782.20499645418
MSI_V11T16-085_A1_pixel_5140	1	40270.483660518235	43211.85811897067	40270.483660518235	43211.85811897067
MSI_V11T16-085_A1_pixel_5141	1	40245.87489207184	42641.51124148716	40245.87489207184	42641.51124148716
MSI_V11T16-085_A1_pixel_5142	1	40221.26612362544	42071.16436400366	40221.26612362544	42071.16436400366
MSI_V11T16-085_A1_pixel_5143	1	40196.65735517904	41500.81748652014	40196.65735517904	41500.81748652014
MSI_V11T16-085_A1_pixel_5144	1	40172.04858673264	40930.47060903664	40172.04858673264	40930.47060903664
MSI_V11T16-085_A1_pixel_5145	1	40147.43981828625	40360.12373155313	40147.43981828625	40360.12373155313
MSI_V11T16-085_A1_pixel_5146	1	40122.83104983986	39789.77685406962	40122.83104983986	39789.77685406962
MSI_V11T16-085_A1_pixel_5147	1	40098.22228139346	39219.429976586114	40098.22228139346	39219.429976586114
MSI_V11T16-085_A1_pixel_5148	1	40073.613512947064	38649.0830991026	40073.613512947064	38649.0830991026
MSI_V11T16-085_A1_pixel_5149	1	40049.004744500664	38078.736221619096	40049.004744500664	38078.736221619096
MSI_V11T16-085_A1_pixel_5150	1	40024.39597605427	37508.38934413559	40024.39597605427	37508.38934413559
MSI_V11T16-085_A1_pixel_5151	1	39999.78720760787	36938.04246665207	39999.78720760787	36938.04246665207
MSI_V11T16-085_A1_pixel_5152	1	39975.17843916148	36367.69558916857	39975.17843916148	36367.69558916857
MSI_V11T16-085_A1_pixel_5153	1	39950.56967071508	35797.34871168506	39950.56967071508	35797.34871168506
MSI_V11T16-085_A1_pixel_5154	1	39925.960902268685	35227.001834201554	39925.960902268685	35227.001834201554
MSI_V11T16-085_A1_pixel_5155	1	39901.352133822285	34656.65495671805	39901.352133822285	34656.65495671805
MSI_V11T16-085_A1_pixel_5156	1	39876.74336537589	34086.30807923454	39876.74336537589	34086.30807923454
MSI_V11T16-085_A1_pixel_5157	1	39852.13459692949	33515.96120175103	39852.13459692949	33515.96120175103
MSI_V11T16-085_A1_pixel_5158	1	39827.5258284831	32945.61432426752	39827.5258284831	32945.61432426752
MSI_V11T16-085_A1_pixel_5159	1	39802.9170600367	32375.267446784015	39802.9170600367	32375.267446784015
MSI_V11T16-085_A1_pixel_5160	1	39778.30829159031	31804.920569300502	39778.30829159031	31804.920569300502
MSI_V11T16-085_A1_pixel_5161	1	39753.69952314391	31234.573691816993	39753.69952314391	31234.573691816993
MSI_V11T16-085_A1_pixel_5162	1	39729.09075469751	30664.226814333495	39729.09075469751	30664.226814333495
MSI_V11T16-085_A1_pixel_5163	1	39704.481986251114	30093.87993684998	39704.481986251114	30093.87993684998
MSI_V11T16-085_A1_pixel_5164	1	39679.873217804714	29523.53305936647	39679.873217804714	29523.53305936647
MSI_V11T16-085_A1_pixel_5165	1	39655.26444935832	28953.186181882964	39655.26444935832	28953.186181882964
MSI_V11T16-085_A1_pixel_5166	1	39630.65568091193	28382.839304399455	39630.65568091193	28382.839304399455
MSI_V11T16-085_A1_pixel_5167	1	39606.04691246552	27812.492426915946	39606.04691246552	27812.492426915946
MSI_V11T16-085_A1_pixel_5168	1	39581.438144019136	27242.145549432433	39581.438144019136	27242.145549432433
MSI_V11T16-085_A1_pixel_5169	1	39556.829375572735	26671.798671948924	39556.829375572735	26671.798671948924
MSI_V11T16-085_A1_pixel_5170	1	39532.22060712634	26101.451794465414	39532.22060712634	26101.451794465414
MSI_V11T16-085_A1_pixel_5171	1	39507.61183867994	25531.10491698191	39507.61183867994	25531.10491698191
MSI_V11T16-085_A1_pixel_5172	1	39483.00307023354	24960.758039498403	39483.00307023354	24960.758039498403
MSI_V11T16-085_A1_pixel_5173	1	39458.39430178715	24390.411162014887	39458.39430178715	24390.411162014887
MSI_V11T16-085_A1_pixel_5218	1	40853.38416451377	43768.2154002993	40853.38416451377	43768.2154002993
MSI_V11T16-085_A1_pixel_5219	1	40828.77539606738	43197.86852281579	40828.77539606738	43197.86852281579
MSI_V11T16-085_A1_pixel_5220	1	40804.16662762099	42627.52164533228	40804.16662762099	42627.52164533228
MSI_V11T16-085_A1_pixel_5221	1	40779.55785917459	42057.17476784877	40779.55785917459	42057.17476784877
MSI_V11T16-085_A1_pixel_5222	1	40754.949090728194	41486.82789036526	40754.949090728194	41486.82789036526
MSI_V11T16-085_A1_pixel_5223	1	40730.340322281794	40916.481012881755	40730.340322281794	40916.481012881755
MSI_V11T16-085_A1_pixel_5224	1	40705.7315538354	40346.13413539824	40705.7315538354	40346.13413539824
MSI_V11T16-085_A1_pixel_5225	1	40681.122785389	39775.78725791474	40681.122785389	39775.78725791474
MSI_V11T16-085_A1_pixel_5226	1	40656.51401694261	39205.44038043123	40656.51401694261	39205.44038043123
MSI_V11T16-085_A1_pixel_5227	1	40631.90524849621	38635.09350294772	40631.90524849621	38635.09350294772
MSI_V11T16-085_A1_pixel_5228	1	40607.296480049816	38064.74662546421	40607.296480049816	38064.74662546421
MSI_V11T16-085_A1_pixel_5229	1	40582.687711603416	37494.39974798071	40582.687711603416	37494.39974798071
MSI_V11T16-085_A1_pixel_5230	1	40558.07894315702	36924.052870497195	40558.07894315702	36924.052870497195
MSI_V11T16-085_A1_pixel_5231	1	40533.47017471062	36353.70599301368	40533.47017471062	36353.70599301368
MSI_V11T16-085_A1_pixel_5232	1	40508.86140626423	35783.359115530184	40508.86140626423	35783.359115530184
MSI_V11T16-085_A1_pixel_5233	1	40484.25263781783	35213.01223804667	40484.25263781783	35213.01223804667
MSI_V11T16-085_A1_pixel_5234	1	40459.64386937144	34642.66536056315	40459.64386937144	34642.66536056315
MSI_V11T16-085_A1_pixel_5235	1	40435.03510092504	34072.31848307965	40435.03510092504	34072.31848307965
MSI_V11T16-085_A1_pixel_5236	1	40410.42633247864	33501.97160559615	40410.42633247864	33501.97160559615
MSI_V11T16-085_A1_pixel_5237	1	40385.81756403224	32931.624728112634	40385.81756403224	32931.624728112634
MSI_V11T16-085_A1_pixel_5238	1	40361.208795585844	32361.27785062913	40361.208795585844	32361.27785062913
MSI_V11T16-085_A1_pixel_5239	1	40336.60002713945	31790.93097314562	40336.60002713945	31790.93097314562
MSI_V11T16-085_A1_pixel_5240	1	40311.99125869306	31220.58409566211	40311.99125869306	31220.58409566211
MSI_V11T16-085_A1_pixel_5241	1	40287.38249024666	30650.2372181786	40287.38249024666	30650.2372181786
MSI_V11T16-085_A1_pixel_5242	1	40262.773721800266	30079.890340695096	40262.773721800266	30079.890340695096
MSI_V11T16-085_A1_pixel_5243	1	40238.164953353866	29509.543463211583	40238.164953353866	29509.543463211583
MSI_V11T16-085_A1_pixel_5244	1	40213.556184907466	28939.19658572808	40213.556184907466	28939.19658572808
MSI_V11T16-085_A1_pixel_5245	1	40188.94741646107	28368.84970824457	40188.94741646107	28368.84970824457
MSI_V11T16-085_A1_pixel_5246	1	40164.33864801467	27798.50283076106	40164.33864801467	27798.50283076106
MSI_V11T16-085_A1_pixel_5247	1	40139.72987956829	27228.15595327755	40139.72987956829	27228.15595327755
MSI_V11T16-085_A1_pixel_5248	1	40115.12111112187	26657.80907579404	40115.12111112187	26657.80907579404
MSI_V11T16-085_A1_pixel_5249	1	40090.51234267549	26087.462198310535	40090.51234267549	26087.462198310535
MSI_V11T16-085_A1_pixel_5250	1	40065.903574229094	25517.115320827026	40065.903574229094	25517.115320827026
MSI_V11T16-085_A1_pixel_5298	1	41387.067131616524	43183.878926660895	41387.067131616524	43183.878926660895
MSI_V11T16-085_A1_pixel_5299	1	41362.458363170124	42613.5320491774	41362.458363170124	42613.5320491774
MSI_V11T16-085_A1_pixel_5300	1	41337.84959472373	42043.18517169388	41337.84959472373	42043.18517169388
MSI_V11T16-085_A1_pixel_5301	1	41313.24082627733	41472.83829421038	41313.24082627733	41472.83829421038
MSI_V11T16-085_A1_pixel_5302	1	41288.63205783093	40902.49141672687	41288.63205783093	40902.49141672687
MSI_V11T16-085_A1_pixel_5303	1	41264.02328938454	40332.14453924336	41264.02328938454	40332.14453924336
MSI_V11T16-085_A1_pixel_5304	1	41239.414520938146	39761.797661759854	41239.414520938146	39761.797661759854
MSI_V11T16-085_A1_pixel_5305	1	41214.805752491746	39191.45078427634	41214.805752491746	39191.45078427634
MSI_V11T16-085_A1_pixel_5306	1	41190.19698404535	38621.103906792836	41190.19698404535	38621.103906792836
MSI_V11T16-085_A1_pixel_5307	1	41165.58821559895	38050.75702930932	41165.58821559895	38050.75702930932
MSI_V11T16-085_A1_pixel_5308	1	41140.97944715256	37480.410151825825	41140.97944715256	37480.410151825825
MSI_V11T16-085_A1_pixel_5309	1	41116.37067870617	36910.06327434232	41116.37067870617	36910.06327434232
MSI_V11T16-085_A1_pixel_5310	1	41091.76191025977	36339.7163968588	41091.76191025977	36339.7163968588
MSI_V11T16-085_A1_pixel_5311	1	41067.15314181337	35769.369519375294	41067.15314181337	35769.369519375294
MSI_V11T16-085_A1_pixel_5312	1	41042.54437336697	35199.02264189179	41042.54437336697	35199.02264189179
MSI_V11T16-085_A1_pixel_5313	1	41017.935604920574	34628.675764408275	41017.935604920574	34628.675764408275
MSI_V11T16-085_A1_pixel_5314	1	40993.32683647418	34058.32888692477	40993.32683647418	34058.32888692477
MSI_V11T16-085_A1_pixel_5315	1	40968.71806802778	33487.982009441264	40968.71806802778	33487.982009441264
MSI_V11T16-085_A1_pixel_5316	1	40944.10929958139	32917.63513195775	40944.10929958139	32917.63513195775
MSI_V11T16-085_A1_pixel_5317	1	40919.50053113499	32347.288254474246	40919.50053113499	32347.288254474246
MSI_V11T16-085_A1_pixel_5318	1	40894.891762688596	31776.941376990737	40894.891762688596	31776.941376990737
MSI_V11T16-085_A1_pixel_5319	1	40870.282994242196	31206.594499507224	40870.282994242196	31206.594499507224
MSI_V11T16-085_A1_pixel_5320	1	40845.674225795796	30636.247622023722	40845.674225795796	30636.247622023722
MSI_V11T16-085_A1_pixel_5321	1	40821.0654573494	30065.90074454021	40821.0654573494	30065.90074454021
MSI_V11T16-085_A1_pixel_5322	1	40796.456688903	29495.553867056697	40796.456688903	29495.553867056697
MSI_V11T16-085_A1_pixel_5323	1	40771.84792045661	28925.206989573195	40771.84792045661	28925.206989573195
MSI_V11T16-085_A1_pixel_5324	1	40747.23915201022	28354.860112089682	40747.23915201022	28354.860112089682
MSI_V11T16-085_A1_pixel_5325	1	40722.63038356382	27784.513234606176	40722.63038356382	27784.513234606176
MSI_V11T16-085_A1_pixel_5326	1	40698.021615117425	27214.16635712267	40698.021615117425	27214.16635712267
MSI_V11T16-085_A1_pixel_5327	1	40673.412846671024	26643.819479639154	40673.412846671024	26643.819479639154
MSI_V11T16-085_A1_pixel_5328	1	40648.80407822463	26073.472602155656	40648.80407822463	26073.472602155656
MSI_V11T16-085_A1_pixel_5378	1	41920.750098719276	42599.542453022514	41920.750098719276	42599.542453022514
MSI_V11T16-085_A1_pixel_5379	1	41896.141330272876	42029.195575539	41896.141330272876	42029.195575539
MSI_V11T16-085_A1_pixel_5380	1	41871.53256182648	41458.848698055495	41871.53256182648	41458.848698055495
MSI_V11T16-085_A1_pixel_5381	1	41846.92379338008	40888.50182057199	41846.92379338008	40888.50182057199
MSI_V11T16-085_A1_pixel_5382	1	41822.31502493368	40318.15494308848	41822.31502493368	40318.15494308848
MSI_V11T16-085_A1_pixel_5383	1	41797.70625648729	39747.808065604964	41797.70625648729	39747.808065604964
MSI_V11T16-085_A1_pixel_5384	1	41773.09748804089	39177.46118812146	41773.09748804089	39177.46118812146
MSI_V11T16-085_A1_pixel_5385	1	41748.4887195945	38607.11431063795	41748.4887195945	38607.11431063795
MSI_V11T16-085_A1_pixel_5386	1	41723.8799511481	38036.76743315444	41723.8799511481	38036.76743315444
MSI_V11T16-085_A1_pixel_5387	1	41699.271182701705	37466.420555670935	41699.271182701705	37466.420555670935
MSI_V11T16-085_A1_pixel_5388	1	41674.66241425531	36896.07367818743	41674.66241425531	36896.07367818743
MSI_V11T16-085_A1_pixel_5389	1	41650.05364580891	36325.72680070392	41650.05364580891	36325.72680070392
MSI_V11T16-085_A1_pixel_5390	1	41625.44487736252	35755.37992322041	41625.44487736252	35755.37992322041
MSI_V11T16-085_A1_pixel_5391	1	41600.83610891612	35185.033045736905	41600.83610891612	35185.033045736905
MSI_V11T16-085_A1_pixel_5392	1	41576.227340469726	34614.6861682534	41576.227340469726	34614.6861682534
MSI_V11T16-085_A1_pixel_5393	1	41551.618572023326	34044.33929076989	41551.618572023326	34044.33929076989
MSI_V11T16-085_A1_pixel_5394	1	41527.00980357693	33473.992413286374	41527.00980357693	33473.992413286374
MSI_V11T16-085_A1_pixel_5395	1	41502.40103513053	32903.64553580287	41502.40103513053	32903.64553580287
MSI_V11T16-085_A1_pixel_5396	1	41477.79226668414	32333.298658319363	41477.79226668414	32333.298658319363
MSI_V11T16-085_A1_pixel_5397	1	41453.18349823774	31762.951780835858	41453.18349823774	31762.951780835858
MSI_V11T16-085_A1_pixel_5398	1	41428.57472979135	31192.60490335234	41428.57472979135	31192.60490335234
MSI_V11T16-085_A1_pixel_5399	1	41403.96596134495	30622.258025868843	41403.96596134495	30622.258025868843
MSI_V11T16-085_A1_pixel_5400	1	41379.357192898555	30051.911148385327	41379.357192898555	30051.911148385327
MSI_V11T16-085_A1_pixel_5401	1	41354.748424452155	29481.564270901818	41354.748424452155	29481.564270901818
MSI_V11T16-085_A1_pixel_5402	1	41330.13965600576	28911.217393418312	41330.13965600576	28911.217393418312
MSI_V11T16-085_A1_pixel_5403	1	41305.53088755936	28340.870515934803	41305.53088755936	28340.870515934803
MSI_V11T16-085_A1_pixel_5404	1	41280.92211911296	27770.52363845129	41280.92211911296	27770.52363845129
MSI_V11T16-085_A1_pixel_5405	1	41256.31335066656	27200.17676096778	41256.31335066656	27200.17676096778
MSI_V11T16-085_A1_pixel_5458	1	42454.43306582202	42015.20597938412	42454.43306582202	42015.20597938412
MSI_V11T16-085_A1_pixel_5459	1	42429.82429737563	41444.859101900605	42429.82429737563	41444.859101900605
MSI_V11T16-085_A1_pixel_5460	1	42405.21552892923	40874.5122244171	42405.21552892923	40874.5122244171
MSI_V11T16-085_A1_pixel_5461	1	42380.60676048283	40304.165346933594	42380.60676048283	40304.165346933594
MSI_V11T16-085_A1_pixel_5462	1	42355.997992036435	39733.81846945008	42355.997992036435	39733.81846945008
MSI_V11T16-085_A1_pixel_5463	1	42331.389223590035	39163.47159196658	42331.389223590035	39163.47159196658
MSI_V11T16-085_A1_pixel_5464	1	42306.78045514364	38593.12471448307	42306.78045514364	38593.12471448307
MSI_V11T16-085_A1_pixel_5465	1	42282.17168669724	38022.77783699956	42282.17168669724	38022.77783699956
MSI_V11T16-085_A1_pixel_5466	1	42257.56291825085	37452.43095951605	42257.56291825085	37452.43095951605
MSI_V11T16-085_A1_pixel_5467	1	42232.95414980445	36882.08408203255	42232.95414980445	36882.08408203255
MSI_V11T16-085_A1_pixel_5468	1	42208.345381358056	36311.737204549034	42208.345381358056	36311.737204549034
MSI_V11T16-085_A1_pixel_5469	1	42183.736612911656	35741.39032706553	42183.736612911656	35741.39032706553
MSI_V11T16-085_A1_pixel_5470	1	42159.127844465256	35171.043449582015	42159.127844465256	35171.043449582015
MSI_V11T16-085_A1_pixel_5471	1	42134.51907601886	34600.6965720985	42134.51907601886	34600.6965720985
MSI_V11T16-085_A1_pixel_5472	1	42109.91030757247	34030.349694615004	42109.91030757247	34030.349694615004
MSI_V11T16-085_A1_pixel_5473	1	42085.30153912607	33460.00281713149	42085.30153912607	33460.00281713149
MSI_V11T16-085_A1_pixel_5474	1	42060.69277067968	32889.655939647986	42060.69277067968	32889.655939647986
MSI_V11T16-085_A1_pixel_5475	1	42036.08400223328	32319.309062164477	42036.08400223328	32319.309062164477
MSI_V11T16-085_A1_pixel_5476	1	42011.475233786885	31748.962184680964	42011.475233786885	31748.962184680964
MSI_V11T16-085_A1_pixel_5477	1	41986.86646534049	31178.61530719746	41986.86646534049	31178.61530719746
MSI_V11T16-085_A1_pixel_5478	1	41962.25769689409	30608.268429713946	41962.25769689409	30608.268429713946
MSI_V11T16-085_A1_pixel_5479	1	41937.64892844769	30037.921552230444	41937.64892844769	30037.921552230444
MSI_V11T16-085_A1_pixel_5480	1	41913.04016000129	29467.57467474694	41913.04016000129	29467.57467474694
MSI_V11T16-085_A1_pixel_5481	1	41888.4313915549	28897.22779726343	41888.4313915549	28897.22779726343
MSI_V11T16-085_A1_pixel_5482	1	41863.82262310851	28326.880919779916	41863.82262310851	28326.880919779916
MSI_V11T16-085_A1_pixel_5538	1	42988.11603292477	41430.86950574572	42988.11603292477	41430.86950574572
MSI_V11T16-085_A1_pixel_5539	1	42963.50726447838	40860.52262826222	42963.50726447838	40860.52262826222
MSI_V11T16-085_A1_pixel_5540	1	42938.89849603198	40290.175750778704	42938.89849603198	40290.175750778704
MSI_V11T16-085_A1_pixel_5541	1	42914.28972758559	39719.8288732952	42914.28972758559	39719.8288732952
MSI_V11T16-085_A1_pixel_5542	1	42889.68095913919	39149.481995811686	42889.68095913919	39149.481995811686
MSI_V11T16-085_A1_pixel_5543	1	42865.07219069279	38579.13511832818	42865.07219069279	38579.13511832818
MSI_V11T16-085_A1_pixel_5544	1	42840.46342224639	38008.788240844675	42840.46342224639	38008.788240844675
MSI_V11T16-085_A1_pixel_5545	1	42815.854653799994	37438.44136336117	42815.854653799994	37438.44136336117
MSI_V11T16-085_A1_pixel_5546	1	42791.2458853536	36868.09448587766	42791.2458853536	36868.09448587766
MSI_V11T16-085_A1_pixel_5547	1	42766.6371169072	36297.74760839415	42766.6371169072	36297.74760839415
MSI_V11T16-085_A1_pixel_5548	1	42742.02834846081	35727.400730910646	42742.02834846081	35727.400730910646
MSI_V11T16-085_A1_pixel_5549	1	42717.41958001441	35157.05385342713	42717.41958001441	35157.05385342713
MSI_V11T16-085_A1_pixel_5550	1	42692.81081156801	34586.70697594363	42692.81081156801	34586.70697594363
MSI_V11T16-085_A1_pixel_5551	1	42668.202043121615	34016.36009846012	42668.202043121615	34016.36009846012
MSI_V11T16-085_A1_pixel_5552	1	42643.593274675215	33446.01322097661	42643.593274675215	33446.01322097661
MSI_V11T16-085_A1_pixel_5553	1	42618.98450622882	32875.666343493096	42618.98450622882	32875.666343493096
MSI_V11T16-085_A1_pixel_5554	1	42594.37573778242	32305.319466009594	42594.37573778242	32305.319466009594
MSI_V11T16-085_A1_pixel_5555	1	42569.76696933603	31734.972588526085	42569.76696933603	31734.972588526085
MSI_V11T16-085_A1_pixel_5556	1	42545.15820088964	31164.625711042572	42545.15820088964	31164.625711042572
MSI_V11T16-085_A1_pixel_5557	1	42520.54943244324	30594.27883355907	42520.54943244324	30594.27883355907
MSI_V11T16-085_A1_pixel_5558	1	42495.940663996844	30023.931956075558	42495.940663996844	30023.931956075558
MSI_V11T16-085_A1_pixel_5559	1	42471.331895550444	29453.585078592045	42471.331895550444	29453.585078592045
MSI_V11T16-085_A1_pixel_5560	1	42446.72312710405	28883.238201108543	42446.72312710405	28883.238201108543
MSI_V11T16-085_A1_pixel_5618	1	43521.79900002752	40846.533032107334	43521.79900002752	40846.533032107334
MSI_V11T16-085_A1_pixel_5619	1	43497.190231581124	40276.18615462382	43497.190231581124	40276.18615462382
MSI_V11T16-085_A1_pixel_5620	1	43472.581463134724	39705.839277140316	43472.581463134724	39705.839277140316
MSI_V11T16-085_A1_pixel_5621	1	43447.97269468833	39135.49239965681	43447.97269468833	39135.49239965681
MSI_V11T16-085_A1_pixel_5622	1	43423.36392624193	38565.1455221733	43423.36392624193	38565.1455221733
MSI_V11T16-085_A1_pixel_5623	1	43398.755157795524	37994.798644689785	43398.755157795524	37994.798644689785
MSI_V11T16-085_A1_pixel_5624	1	43374.146389349145	37424.45176720629	43374.146389349145	37424.45176720629
MSI_V11T16-085_A1_pixel_5625	1	43349.537620902745	36854.104889722774	43349.537620902745	36854.104889722774
MSI_V11T16-085_A1_pixel_5626	1	43324.928852456345	36283.75801223927	43324.928852456345	36283.75801223927
MSI_V11T16-085_A1_pixel_5627	1	43300.32008400995	35713.41113475576	43300.32008400995	35713.41113475576
MSI_V11T16-085_A1_pixel_5628	1	43275.71131556355	35143.06425727225	43275.71131556355	35143.06425727225
MSI_V11T16-085_A1_pixel_5629	1	43251.10254711715	34572.71737978874	43251.10254711715	34572.71737978874
MSI_V11T16-085_A1_pixel_5630	1	43226.49377867076	34002.37050230523	43226.49377867076	34002.37050230523
MSI_V11T16-085_A1_pixel_5631	1	43201.88501022436	33432.023624821726	43201.88501022436	33432.023624821726
MSI_V11T16-085_A1_pixel_5632	1	43177.27624177797	32861.67674733821	43177.27624177797	32861.67674733821
MSI_V11T16-085_A1_pixel_5633	1	43152.66747333157	32291.32986985471	43152.66747333157	32291.32986985471
MSI_V11T16-085_A1_pixel_5634	1	43128.058704885174	31720.982992371206	43128.058704885174	31720.982992371206
MSI_V11T16-085_A1_pixel_5635	1	43103.449936438774	31150.63611488769	43103.449936438774	31150.63611488769
MSI_V11T16-085_A1_pixel_5636	1	43078.84116799238	30580.289237404184	43078.84116799238	30580.289237404184
MSI_V11T16-085_A1_pixel_5637	1	43054.23239954598	30009.942359920675	43054.23239954598	30009.942359920675
MSI_V11T16-085_A1_pixel_5698	1	44055.481967130276	40262.196558468946	44055.481967130276	40262.196558468946
MSI_V11T16-085_A1_pixel_5699	1	44030.873198683876	39691.84968098543	44030.873198683876	39691.84968098543
MSI_V11T16-085_A1_pixel_5700	1	44006.264430237476	39121.50280350193	44006.264430237476	39121.50280350193
MSI_V11T16-085_A1_pixel_5701	1	43981.655661791076	38551.155926018415	43981.655661791076	38551.155926018415
MSI_V11T16-085_A1_pixel_5702	1	43957.046893344675	37980.8090485349	43957.046893344675	37980.8090485349
MSI_V11T16-085_A1_pixel_5703	1	43932.43812489828	37410.462171051404	43932.43812489828	37410.462171051404
MSI_V11T16-085_A1_pixel_5704	1	43907.82935645189	36840.11529356789	43907.82935645189	36840.11529356789
MSI_V11T16-085_A1_pixel_5705	1	43883.22058800549	36269.76841608438	43883.22058800549	36269.76841608438
MSI_V11T16-085_A1_pixel_5706	1	43858.6118195591	35699.42153860087	43858.6118195591	35699.42153860087
MSI_V11T16-085_A1_pixel_5707	1	43834.00305111269	35129.07466111737	43834.00305111269	35129.07466111737
MSI_V11T16-085_A1_pixel_5708	1	43809.394282666304	34558.727783633854	43809.394282666304	34558.727783633854
MSI_V11T16-085_A1_pixel_5709	1	43784.78551421991	33988.38090615035	43784.78551421991	33988.38090615035
MSI_V11T16-085_A1_pixel_5710	1	43760.17674577351	33418.03402866684	43760.17674577351	33418.03402866684
MSI_V11T16-085_A1_pixel_5711	1	43735.56797732711	32847.68715118333	43735.56797732711	32847.68715118333
MSI_V11T16-085_A1_pixel_5712	1	43710.95920888071	32277.340273699825	43710.95920888071	32277.340273699825
MSI_V11T16-085_A1_pixel_5713	1	43686.35044043432	31706.99339621631	43686.35044043432	31706.99339621631
MSI_V11T16-085_A1_pixel_5714	1	43661.74167198793	31136.646518732807	43661.74167198793	31136.646518732807
MSI_V11T16-085_A1_pixel_5778	1	44589.16493423301	39677.86008483054	44589.16493423301	39677.86008483054
MSI_V11T16-085_A1_pixel_5779	1	44564.55616578663	39107.513207347045	44564.55616578663	39107.513207347045
MSI_V11T16-085_A1_pixel_5780	1	44539.94739734021	38537.16632986353	44539.94739734021	38537.16632986353
MSI_V11T16-085_A1_pixel_5781	1	44515.33862889381	37966.81945238003	44515.33862889381	37966.81945238003
MSI_V11T16-085_A1_pixel_5782	1	44490.72986044742	37396.472574896514	44490.72986044742	37396.472574896514
MSI_V11T16-085_A1_pixel_5783	1	44466.121092001034	36826.12569741301	44466.121092001034	36826.12569741301
MSI_V11T16-085_A1_pixel_5784	1	44441.51232355464	36255.778819929496	44441.51232355464	36255.778819929496
MSI_V11T16-085_A1_pixel_5785	1	44416.90355510824	35685.43194244599	44416.90355510824	35685.43194244599
MSI_V11T16-085_A1_pixel_5786	1	44392.29478666184	35115.085064962484	44392.29478666184	35115.085064962484
MSI_V11T16-085_A1_pixel_5787	1	44367.68601821545	34544.73818747897	44367.68601821545	34544.73818747897
MSI_V11T16-085_A1_pixel_5788	1	44343.07724976905	33974.391309995466	44343.07724976905	33974.391309995466
MSI_V11T16-085_A1_pixel_5789	1	44318.468481322656	33404.04443251196	44318.468481322656	33404.04443251196
MSI_V11T16-085_A1_pixel_5790	1	44293.859712876256	32833.69755502845	44293.859712876256	32833.69755502845
MSI_V11T16-085_A1_pixel_5791	1	44269.25094442985	32263.350677544942	44269.25094442985	32263.350677544942
MSI_V11T16-085_A1_pixel_5792	1	44244.64217598347	31693.003800061437	44244.64217598347	31693.003800061437
MSI_V11T16-085_A1_pixel_5858	1	45122.847901335765	39093.523611192155	45122.847901335765	39093.523611192155
MSI_V11T16-085_A1_pixel_5859	1	45098.23913288937	38523.17673370865	45098.23913288937	38523.17673370865
MSI_V11T16-085_A1_pixel_5860	1	45073.63036444297	37952.82985622513	45073.63036444297	37952.82985622513
MSI_V11T16-085_A1_pixel_5861	1	45049.02159599658	37382.48297874163	45049.02159599658	37382.48297874163
MSI_V11T16-085_A1_pixel_5862	1	45024.41282755018	36812.136101258126	45024.41282755018	36812.136101258126
MSI_V11T16-085_A1_pixel_5863	1	44999.804059103786	36241.78922377461	44999.804059103786	36241.78922377461
MSI_V11T16-085_A1_pixel_5864	1	44975.19529065739	35671.44234629111	44975.19529065739	35671.44234629111
MSI_V11T16-085_A1_pixel_5865	1	44950.58652221098	35101.095468807594	44950.58652221098	35101.095468807594
MSI_V11T16-085_A1_pixel_5866	1	44925.9777537646	34530.74859132409	44925.9777537646	34530.74859132409
MSI_V11T16-085_A1_pixel_5867	1	44901.3689853182	33960.401713840576	44901.3689853182	33960.401713840576
MSI_V11T16-085_A1_pixel_5868	1	44876.7602168718	33390.05483635708	44876.7602168718	33390.05483635708
MSI_V11T16-085_A1_pixel_5869	1	44852.1514484254	32819.707958873565	44852.1514484254	32819.707958873565
MSI_V11T16-085_A1_pixel_5939	1	45631.92209999211	37938.840260070254	45631.92209999211	37938.840260070254
MSI_V11T16-085_A1_pixel_5940	1	45607.313331545716	37368.493382586756	45607.313331545716	37368.493382586756
MSI_V11T16-085_A1_pixel_5941	1	45582.70456309932	36798.14650510324	45582.70456309932	36798.14650510324
MSI_V11T16-085_A1_pixel_5942	1	45558.09579465293	36227.79962761973	45558.09579465293	36227.79962761973
MSI_V11T16-085_A1_pixel_5943	1	45533.48702620653	35657.452750136224	45533.48702620653	35657.452750136224
MSI_V11T16-085_A1_pixel_5944	1	45508.878257760116	35087.10587265271	45508.878257760116	35087.10587265271
MSI_V11T16-085_A1_pixel_5945	1	45484.26948931373	34516.758995169206	45484.26948931373	34516.758995169206
MSI_V11T16-085_A1_pixel_5946	1	45459.66072086734	33946.4121176857	45459.66072086734	33946.4121176857
MSI_V11T16-085_A1_pixel_5947	1	45435.05195242095	33376.065240202195	45435.05195242095	33376.065240202195
MSI_V11T16-085_A1_pixel_6019	1	46165.60506709485	37354.50378643186	46165.60506709485	37354.50378643186
MSI_V11T16-085_A1_pixel_6020	1	46140.99629864846	36784.15690894836	46140.99629864846	36784.15690894836
MSI_V11T16-085_A1_pixel_6021	1	46116.38753020207	36213.81003146485	46116.38753020207	36213.81003146485
MSI_V11T16-085_A1_pixel_6022	1	46091.778761755675	35643.46315398134	46091.778761755675	35643.46315398134
MSI_V11T16-085_A1_pixel_6023	1	46067.16999330927	35073.116276497836	46067.16999330927	35073.116276497836
