## Supplementary material for "Statistical tests for bivariate spatial association across multi-omics data with disjoint coordinates": S1_data: V11T16-085_A1_stx.csv

ACGCCTGACACGCGCT-1	0	0	0	4687	4738
TACCGATCCAACACTT-1	0	1	1	5192	5028
ATTAAAGCGGACGAGC-1	0	0	2	4687	5319
GATAAGGGACGATTAG-1	0	1	3	5192	5609
GTGCAAATCACCAATA-1	0	0	4	4687	5899
TGTTGGCTGGCGGAAG-1	1	1	5	5192	6190
GCATCCTCTCCTATTA-1	1	0	6	4687	6480
GCGAGGGACTGCTAGA-1	1	1	7	5192	6770
TGGTACCGGCACAGCC-1	1	0	8	4686	7060
GCGCGTTTAAATCGTA-1	1	1	9	5191	7351
TGCCTTGCCCTTACGG-1	1	0	10	4686	7641
GACGACTTTCCAAGAA-1	1	1	11	5191	7931
CCAGTGAGCTCCTTGT-1	1	0	12	4686	8222
ATACCCTGGCTCAAAT-1	1	1	13	5191	8512
GGGTTTCCGGCTTCCA-1	1	0	14	4686	8802
TAACCGTCCAGTTCAT-1	1	1	15	5191	9093
AAACAACGAATAGTTC-1	1	0	16	4686	9383
CAAGGGAGTGTATTTG-1	1	1	17	5191	9673
CCAAGCTTGATCTCCT-1	1	0	18	4686	9963
TTATTTCATCCCAAAC-1	1	1	19	5191	10254
GAGCGCTATGTCAGGC-1	1	0	20	4685	10544
TATGGCAGACTTTCGA-1	1	1	21	5190	10835
CTTCGTGCCCGCATCG-1	1	0	22	4685	11125
AAACGGGTTGGTATCC-1	1	1	23	5190	11415
TGCAAACCCACATCAA-1	1	0	24	4685	11705
GACGGGATGTCTTATG-1	1	1	25	5190	11996
GGCGAGCATCGAGGAC-1	1	0	26	4685	12286
CGCGTGCTATCAACGA-1	1	1	27	5190	12576
TGAAACCTCAACTCAC-1	1	0	28	4685	12867
CACATAAGGCGACCGT-1	1	1	29	5190	13157
TGACCCAACTCACATT-1	1	0	30	4684	13447
ATACGCCGATCTACCG-1	1	1	31	5190	13738
ACTTATCTGATCTATA-1	1	0	32	4684	14028
GTGTGAGCCGAGGTGC-1	1	1	33	5189	14318
GATGATTTGAAACTGG-1	0	0	34	4684	14608
GGGAACCACCTGTTTC-1	1	1	35	5189	14899
GTTCGTTGCGGACCAG-1	0	0	36	4684	15189
TGAGGTTGATCCCAAG-1	1	1	37	5189	15480
GATGCCACACTACAGC-1	0	0	38	4684	15770
AGGCAAAGAGGAATCA-1	0	1	39	5189	16060
AAGTAAGCTTCCAAAC-1	0	0	40	4684	16350
AACGTAGTCTACCCAT-1	0	1	41	5189	16641
GTTTGAGCGGTTATGT-1	0	0	42	4683	16931
GAAGCAAGGCAATGTT-1	0	1	43	5188	17221
TCACTCAGCGCATTAG-1	0	0	44	4683	17512
TACAATGAAACCAGCA-1	0	1	45	5188	17802
GTGCGCTTACAAATGA-1	0	0	46	4683	18092
GCACTCCCACAGTCCC-1	0	1	47	5188	18383
CGAAGACTGCCCGGGA-1	0	0	48	4683	18673
CAGGATCCGCCCGACC-1	0	1	49	5188	18963
CACGATTGGTCGTTAA-1	0	0	50	4683	19253
GGTTGTATCGTGAAAT-1	0	1	51	5188	19544
TCTTATGGGTAGTACC-1	0	0	52	4683	19834
TACAAGCTGTTCACTG-1	0	1	53	5188	20124
GTATCTTGTTGCTCAC-1	0	0	54	4682	20415
ATACCAGGTGAGCGAT-1	0	1	55	5187	20705
CCTAAACAGGGTCCGT-1	0	0	56	4682	20995
ATGGTGCTCAAAGCCA-1	0	1	57	5187	21286
CAAATGCGGAGTGTTC-1	0	0	58	4682	21576
CGTGCCCGACATTTGT-1	0	1	59	5187	21866
GTATCTCCCTAACTGT-1	0	0	60	4682	22156
ATTTGCCTAGTTACGA-1	0	1	61	5187	22447
ACGTCCTAAACGAGAT-1	0	0	62	4682	22737
CTGGGATCGCCCAGAT-1	0	1	63	5187	23028
CTGCAAATGGGCTCCA-1	0	0	64	4681	23318
CATTATAACAGGGTCC-1	0	1	65	5186	23608
ACCTTTCCTTTAGAAG-1	0	0	66	4681	23898
ATAGATTTGCAGTCGG-1	0	1	67	5186	24189
CTCGGGCATCGTCGGG-1	0	0	68	4681	24479
GTGGCGGGCCGTAGCT-1	0	1	69	5186	24769
CAACAGTGCCAAACGG-1	0	0	70	4681	25060
TGCGGGTATTGGGATC-1	0	1	71	5186	25350
GTCTCGCCAACACGCC-1	0	0	72	4681	25640
CTGGGCGGCCAAATGT-1	0	1	73	5186	25931
TAAAGGAGAAACTAGT-1	0	0	74	4681	26221
TCCCACGGAGGGAGCT-1	0	1	75	5186	26511
AGCTTCAATACTTTGA-1	0	0	76	4680	26801
TTCCACATTTCTCGTC-1	0	1	77	5185	27092
ACAAACCGACAAGGCG-1	0	0	78	4680	27382
AGACGGGATTGGTATA-1	0	1	79	5185	27673
AACCTAAAGCCGTCCG-1	0	0	80	4680	27963
TACAAATTGCGGAGGT-1	0	1	81	5185	28253
CCCGCTAGAGGGTTAA-1	0	0	82	4680	28543
CATTGCAAAGCATAAT-1	0	1	83	5185	28834
TGTACGCTATCAGCTT-1	0	0	84	4680	29124
TTCTTCGCAATAGAGC-1	0	1	85	5185	29414
TGTGATTCCAGCGCTT-1	0	0	86	4679	29705
ATTCAGGATCGCCTCT-1	0	1	87	5185	29995
GCCCATGGGTGCAATG-1	0	0	88	4679	30285
TTCCCGACGCTTCACT-1	0	1	89	5184	30576
AGCGGTTGAGATGTAC-1	0	0	90	4679	30866
GCTGTCTGTGATCGAC-1	0	1	91	5184	31156
AAAGACATGAAGTTTA-1	0	0	92	4679	31446
CAACAGAATAACGCTA-1	0	1	93	5184	31737
TGCGGTCTACGAGTAA-1	0	0	94	4679	32027
AAGACTCACGCCCACT-1	0	1	95	5184	32317
CTTTGAAACATATTCC-1	0	0	96	4679	32608
CTGGGCACTAGTCGGA-1	0	1	97	5184	32898
CGCCCTTACATCCACC-1	0	0	98	4678	33188
CACGACCACAGACTTT-1	0	1	99	5183	33479
CAATCCATTATCCGTT-1	0	0	100	4678	33769
GTGGCGTGCACCAGAG-1	0	1	101	5183	34059
CGGAGTCCTAACCTGG-1	0	0	102	4678	34350
GGTCCCATAACATAGA-1	0	1	103	5183	34640
ATCTCATAAACCTACC-1	0	0	104	4678	34930
TGCATGGCAGTCTTGC-1	0	1	105	5183	35221
TTGCAGGTCATGAAGT-1	0	0	106	4678	35511
AGCTGCATTTGAGGTG-1	0	1	107	5183	35801
TAATCAGGAATGCTGC-1	0	0	108	4678	36091
CCATCATAAGAACAGG-1	0	1	109	5183	36382
TCGTATCACCAAGCTA-1	0	0	110	4677	36672
ATTCAGATGAATCCCT-1	0	1	111	5182	36962
AAAGGTCAACGACATG-1	0	0	112	4677	37253
AGCTGCTGTGCCGAAT-1	0	1	113	5182	37543
CTAGCGCCAATCCTAC-1	0	0	114	4677	37833
GCTCGACCGAACTGAA-1	0	1	115	5182	38124
ACAGTGCAGCGCATTT-1	0	0	116	4677	38414
CGGCTGAAGGTTACGC-1	0	1	117	5182	38704
CACCTCTACGAGTGTG-1	0	0	118	4677	38994
ATACGACAGATGGGTA-1	0	1	119	5182	39285
ACTTCCTGTCGTGCGA-1	0	0	120	4676	39575
CGTAACGGAACGATCA-1	0	1	121	5181	39866
AAATCACTCCTAAACG-1	0	0	122	4676	40156
CTCCGAGTAAATCCGC-1	0	1	123	5181	40446
ACGCTAGTATCAGTGC-1	0	0	124	4676	40736
AGAGTGAACAGACACC-1	0	1	125	5181	41027
ACACCCGTAAATCTGT-1	0	0	126	4676	41317
GCTTTGCTGCCGGGTA-1	0	1	127	5181	41607
ACAGGAGGCGCAGCCG-1	0	2	0	5697	4738
AGGCAATACGGAGGAC-1	0	3	1	6202	5029
TGGTGTGACAGACGAT-1	0	2	2	5697	5319
ATCTATCGATGATCAA-1	1	3	3	6202	5609
CGGTAACAAGATACAT-1	1	2	4	5697	5899
TCGCCGGAGAGTCTTA-1	1	3	5	6202	6190
GGAGGAGTGTGTTTAT-1	1	2	6	5697	6480
TTAGGTGTGACTGGTC-1	1	3	7	6202	6771
CAGGGCTAACGAAACC-1	1	2	8	5697	7061
CCCGTGGGTTAATTGA-1	1	3	9	6202	7351
GACCGACCGCTAATAT-1	1	2	10	5697	7641
GGTATCAAGCATAGAA-1	1	3	11	6202	7932
TGCATGAGTAGATTCG-1	1	2	12	5696	8222
AATTCCAACTTGGTGA-1	1	3	13	6201	8512
TGCCGATGTCATCAAT-1	1	2	14	5696	8803
GCTGGGTCCGCTGTTA-1	1	3	15	6201	9093
TGAACACCCGAAGCAG-1	1	2	16	5696	9383
AACATTGGTCAGCCGT-1	1	3	17	6201	9674
GTGGGTCTTCTTTGCG-1	1	2	18	5696	9964
CATCGAATGGATCTCT-1	1	3	19	6201	10254
GCTACACTGTCCGAAC-1	1	2	20	5696	10544
CGGGTTGTAGCTTTGG-1	1	3	21	6201	10835
CCTAAGTGTCTAACCG-1	1	2	22	5695	11125
TCTGTGACTGACCGTT-1	1	3	23	6201	11415
TTATCATACTCGCAAA-1	1	2	24	5695	11706
AGCGTAGCGCTAGACC-1	1	3	25	6200	11996
TCCCTCCGAAATCGTT-1	1	2	26	5695	12286
AGGTCGCCACTTCGGT-1	1	3	27	6200	12577
CTAGCAACTAATTTAC-1	1	2	28	5695	12867
TTGCTAGCTACCAATC-1	1	3	29	6200	13157
GCCGGTTTGGGCGGAT-1	1	2	30	5695	13448
TGTAACTTGTCAACCT-1	1	3	31	6200	13738
CGAGATGTTGCCTATA-1	1	2	32	5695	14028
GTTACGAAATCCACGC-1	1	3	33	6200	14319
CTTGTCGTACGTGTCA-1	1	2	34	5694	14609
GCGTCCAGCTCGTGGC-1	1	3	35	6199	14899
CCCTTCTCGTACGCGA-1	1	2	36	5694	15189
CCAAAGTCCCGCTAAC-1	1	3	37	6199	15480
CCGCTTCGCGGTTAAC-1	1	2	38	5694	15770
GTTACGGCCCGACTGC-1	1	3	39	6199	16060
CCCGCTTGCCCTCGTC-1	1	2	40	5694	16351
TAGTGAGAAGTGGTTG-1	1	3	41	6199	16641
CGCTACCGCCCTATGA-1	0	2	42	5694	16931
AAACAATCTACTAGCA-1	1	3	43	6199	17222
GCGCGATGGGTCAAGT-1	0	2	44	5693	17512
ATAAACCATTGGACGG-1	0	3	45	6199	17802
TCGGGCACTTCTGGAT-1	0	2	46	5693	18092
TCTGTGGCTACATTTC-1	0	3	47	6198	18383
CTCTGTGCCTGCTATG-1	0	2	48	5693	18673
CACGACTAAAGTTCTG-1	0	3	49	6198	18964
GAGGAGTAATTCCTAC-1	0	2	50	5693	19254
AGAGGTATCTCGGTCC-1	0	3	51	6198	19544
GGCGTACCCTATATAA-1	0	2	52	5693	19834
GCCGGAAACACATCTT-1	0	3	53	6198	20125
AAATGTGGGTGCTCCT-1	0	2	54	5693	20415
ACCAGGAGTGTGATCT-1	0	3	55	6198	20705
TGTGGAGGAAGCTTAA-1	0	2	56	5692	20996
AAGGAGAACTTATAAG-1	0	3	57	6197	21286
CCCTCGGGAGCCTTGT-1	0	2	58	5692	21576
ACTGTTTAGTGTAGGC-1	0	3	59	6197	21867
CGTCAGTTTATCGTCT-1	0	2	60	5692	22157
GCGTGTATGTCGTATT-1	0	3	61	6197	22447
ACAATCGATCTTTATA-1	0	2	62	5692	22737
CAGCCCTCACAGGCAG-1	0	3	63	6197	23028
CGCGTCATATTAAACC-1	0	2	64	5692	23318
GAAGACTTCAATGCCG-1	0	3	65	6197	23609
TTGCGGCGACTCATGC-1	0	2	66	5692	23899
ACCAAACTAGAAATCC-1	0	3	67	6197	24189
TTACTGTTTCTCTACG-1	0	2	68	5691	24479
GACCAGGTCATTCATA-1	0	3	69	6196	24770
TTCTTCCCTTTGATAT-1	0	2	70	5691	25060
ACGCCCAGCTGTCGAT-1	0	3	71	6196	25350
AGTAGCGTGAACGAAC-1	0	2	72	5691	25641
CCTCGACCCACTGCCT-1	0	3	73	6196	25931
AGTTATTGAAAGGTAA-1	0	2	74	5691	26221
TCAGTTACGGAATGAT-1	0	3	75	6196	26512
GAATCTATACTCGGAC-1	0	2	76	5691	26802
TCGGCTAACTTCCCTT-1	0	3	77	6196	27092
ACGTGGTCGAATGTGC-1	0	2	78	5690	27382
ATATCGTGCCAGACCC-1	0	3	79	6196	27673
GTAGCTAGTAAGCGCG-1	0	2	80	5690	27963
ACGCTTAGTGTCTCTC-1	0	3	81	6195	28253
TCCGGCCTGCATCGAT-1	0	2	82	5690	28544
TAGTGGAACTCATACA-1	0	3	83	6195	28834
ATCATCTGCCCAGTGT-1	0	2	84	5690	29124
GTTATTAAATACGACC-1	0	3	85	6195	29415
GCGCTAAGTATGCATG-1	0	2	86	5690	29705
CCTGACGCAACCTTTA-1	0	3	87	6195	29995
CCCAAGAATGCACGGT-1	0	2	88	5690	30285
AACTGGGTTCGAGCCG-1	0	3	89	6195	30576
GGTTCCACCCGCTTCT-1	0	2	90	5689	30866
CATGCACGTGTTACTG-1	0	3	91	6194	31157
AGCGTTCCGATTTAAA-1	0	2	92	5689	31447
CCTACGCGACCTTACA-1	0	3	93	6194	31737
CGAATTACATGGTGTT-1	0	2	94	5689	32027
GAGGTCTTAGTGGGTC-1	0	3	95	6194	32318
GCCGCTAGATACGCAG-1	0	2	96	5689	32608
GTCACCTGTCTATGTC-1	0	3	97	6194	32898
CCGATTGGTCAATGAA-1	0	2	98	5689	33189
CCTGTGCGGATTGTAA-1	0	3	99	6194	33479
TTACGTAGCGCGTGCT-1	0	2	100	5689	33769
GGAGGCGAAGAACCGC-1	0	3	101	6194	34060
GGGTCACGTGCTTATG-1	0	2	102	5688	34350
GCTCCGGACGTTGATA-1	0	3	103	6193	34640
ATGTTTGTAAGATCAT-1	0	2	104	5688	34930
TGACCCAGCATTCCCG-1	0	3	105	6193	35221
TGGTCGTTTGATAGAT-1	0	2	106	5688	35511
TGTAATGCCTTCGGAC-1	0	3	107	6193	35802
TGCTCACACAACAACC-1	0	2	108	5688	36092
TACGATCCAAGCCACT-1	0	3	109	6193	36382
TTGTAACTTCATAGCG-1	0	2	110	5688	36672
AGATTCAAGCGGGTCG-1	0	3	111	6193	36963
CTCAGCAGACTGCCGA-1	0	2	112	5687	37253
GTAACATCAGCTCATC-1	0	3	113	6192	37543
ATGGAACAGAATAAAC-1	0	2	114	5687	37834
GGGCCTATACAACCGG-1	0	3	115	6192	38124
TCAAACAATTAGGACA-1	0	2	116	5687	38414
AAACCACTACACAGAT-1	0	3	117	6192	38705
AAACGACAGTCTTGCC-1	0	2	118	5687	38995
TTGAGGGTCGAACGCG-1	0	3	119	6192	39285
TGTTGATCACTGTTTA-1	0	2	120	5687	39575
AGGGTGTGCTACACGC-1	0	3	121	6192	39866
GTAGTTAGACAATATA-1	0	2	122	5687	40156
AATGGCCGCCAATGCG-1	0	3	123	6192	40446
TCGGCGGTATTAGATT-1	0	2	124	5686	40737
GGGTCACTGAGTAGTG-1	0	3	125	6191	41027
GAATTATGCAACCTAC-1	0	2	126	5686	41317
GATCTTAGTGAACGTG-1	0	3	127	6191	41608
CTAATGCGCCCAACAA-1	0	4	0	6708	4739
GCCACCCATTCCACTT-1	0	5	1	7213	5029
TACTCACAACGTAGTA-1	1	4	2	6708	5319
GTTCGGTGTGGATTTA-1	1	5	3	7213	5610
TCTTTCGGCGGGACAC-1	1	4	4	6707	5900
GGAGACATTCACGGGC-1	1	5	5	7212	6190
GGGATTATCTCACAAC-1	1	4	6	6707	6480
TAGAACGCCAGTAACG-1	1	5	7	7212	6771
ACGAGTCGCCGGCGTT-1	1	4	8	6707	7061
TGATGGGACTAAGTCA-1	1	5	9	7212	7351
TGCGAGAAACGTTACG-1	1	4	10	6707	7642
TCGCCTCGACCTGTTG-1	1	5	11	7212	7932
AACTCGATAAACACGT-1	1	4	12	6707	8222
AGGAAAGCCTCTGATG-1	1	5	13	7212	8513
GAAGGACTAAATTGAA-1	1	4	14	6706	8803
GTATCGGGACGAGCTG-1	1	5	15	7212	9093
CCTGTGCATAGGAGAC-1	1	4	16	6706	9383
CATACGGGTGCATGAT-1	1	5	17	7211	9674
CCACTAAACTGAATCG-1	1	4	18	6706	9964
AAATTGCGGCGGTTCT-1	1	5	19	7211	10255
AGTCCAGCGGGTACGT-1	1	4	20	6706	10545
CATTCAGGTCAGTGCG-1	1	5	21	7211	10835
CTAAAGTCCGAAGCTA-1	1	4	22	6706	11125
AATCAGACTGCAGGAC-1	1	5	23	7211	11416
AGTATCCATAATAACG-1	1	4	24	6706	11706
CTGGCTGCTAACGTAA-1	1	5	25	7211	11996
GTTCCAAGACAGCGAC-1	1	4	26	6705	12287
AAGACTAACCCGTTGT-1	1	5	27	7210	12577
GATTAATCCTGGCTCA-1	1	4	28	6705	12867
CGCGCAAGGAACTACA-1	1	5	29	7210	13158
CAGTAGCGAGGTAGTA-1	1	4	30	6705	13448
ACGGCGGGTTGCCCTG-1	1	5	31	7210	13738
CTAGGCGGCAGAGAAT-1	1	4	32	6705	14028
GTGCGCAGCTTGCTCC-1	1	5	33	7210	14319
TCACTATCGTGCAATC-1	1	4	34	6705	14609
TATGATTCTGCTTGGT-1	1	5	35	7210	14900
TAAGATTTAGCGGGAG-1	1	4	36	6704	15190
TTACGGTGTCACCGAG-1	1	5	37	7210	15480
CTACACTAGCTTGTTC-1	1	4	38	6704	15770
TGAGCAGTCGTGAAGT-1	1	5	39	7209	16061
CGCTGAGGACGTCCAA-1	1	4	40	6704	16351
GTGTATGACTTTAAAG-1	1	5	41	7209	16641
CTAAACGGGTGTAATC-1	1	4	42	6704	16932
TGTACTGTGCCAAAGT-1	1	5	43	7209	17222
GGCCACAAGCGATGGC-1	1	4	44	6704	17512
GTCAATTGTACTGAAG-1	1	5	45	7209	17803
AGGGACAGCACGGCGG-1	1	4	46	6704	18093
AGCTTATAGAGACCTG-1	1	5	47	7209	18383
AACTAGCGTATCGCAC-1	1	4	48	6703	18673
AACTTTAGCTGCTGAG-1	1	5	49	7208	18964
CCCAAGACAGAGTATG-1	0	4	50	6703	19254
GGCATCAACGAGCACG-1	1	5	51	7208	19544
ATGCATTCCGTGATGG-1	0	4	52	6703	19835
TTATAGATGCACATTA-1	0	5	53	7208	20125
GAACCATCTGGGAGAC-1	0	4	54	6703	20415
TGCTATACAAACGGAC-1	0	5	55	7208	20706
ACTTGCCATATTGTAC-1	0	4	56	6703	20996
TATTCCGGCAGTCCTA-1	0	5	57	7208	21286
GACGGACCGCGTTCCT-1	0	4	58	6703	21576
ATGTGTAGTTTAGTCA-1	0	5	59	7208	21867
ATACCAGCAAATTGCT-1	0	4	60	6702	22157
AAGTTTACTAATGGCA-1	0	5	61	7207	22448
CTCTCGATGTGCGCCT-1	0	4	62	6702	22738
GATTGACACTCTGCTC-1	0	5	63	7207	23028
TATCACAGCACGGGCA-1	0	4	64	6702	23318
ACCGTTCCCGCTCTGA-1	0	5	65	7207	23609
CCGCCACCACAATCCA-1	0	4	66	6702	23899
CATTCACTGACAGCTA-1	0	5	67	7207	24189
CGGCTGCAAGATTAAG-1	0	4	68	6702	24480
CATGAACCTCTTATCA-1	0	5	69	7207	24770
TTAATGCGAGGTAACT-1	0	4	70	6701	25060
AATAAGTCCTCGAGAC-1	0	5	71	7207	25351
ACCAGCCCGGTCTTTG-1	0	4	72	6701	25641
CTACGAACTAGGTCGA-1	0	5	73	7206	25931
ACATCTCAACGCGTAA-1	0	4	74	6701	26221
CACTACTCAGTTCTGT-1	0	5	75	7206	26512
CCGACTCGCATAGTCT-1	0	4	76	6701	26802
CATTTATCGTTCAAGA-1	0	5	77	7206	27093
CAAACGTGGTCTTGCG-1	0	4	78	6701	27383
TAGAAACCACTAAGTA-1	0	5	79	7206	27673
ACTGATTTAGTGATTC-1	0	4	80	6701	27963
TCGTATTTCGTCCGGA-1	0	5	81	7206	28254
CGGAAATTTCACATCC-1	0	4	82	6700	28544
ATCCACGCTAAATGTT-1	0	5	83	7205	28834
GTTCAATCTATGTCAA-1	0	4	84	6700	29125
ATAAAGGTCAAGTACG-1	0	5	85	7205	29415
CAACTCCAACGTTTAG-1	0	4	86	6700	29705
TAGGAACAGCCTCCAG-1	0	5	87	7205	29996
ATGGGAACGGAAGCGG-1	0	4	88	6700	30286
CACACGTTTCAATGGG-1	0	5	89	7205	30576
GGTGTTCTGTTTCTAC-1	0	4	90	6700	30866
AGTAACGTTCATCCTG-1	0	5	91	7205	31157
GTATAGTGGCCCATGT-1	0	4	92	6699	31447
TCTACACGTTCATGCA-1	0	5	93	7205	31737
AATCTGGGTAGACCCT-1	0	4	94	6699	32028
TCGGTTAGCCATGTAG-1	0	5	95	7204	32318
TGCCATGGCTTATAAG-1	0	4	96	6699	32608
TAAGTAAATGTGCCGC-1	0	5	97	7204	32899
GTGTCCGATAAGGCAT-1	0	4	98	6699	33189
TGGCACGAGCTCGAGT-1	0	5	99	7204	33479
ACCGGTCTGAGTACGG-1	0	4	100	6699	33770
GAACTTAGCGCCCGGT-1	0	5	101	7204	34060
AGTAGCTAGACGCCGA-1	0	4	102	6699	34350
ATAGGAATCTAAGCTT-1	0	5	103	7204	34641
CTTCCTGCATATTTAC-1	0	4	104	6698	34931
CAATATGTAGATTTAC-1	0	5	105	7203	35221
ACAAGGCCTACCAGCC-1	0	4	106	6698	35511
TTATAGTCCAAGGTGC-1	0	5	107	7203	35802
AAACGCCCGAGATCGG-1	0	4	108	6698	36092
CCTCGTTACGCCTGTT-1	0	5	109	7203	36382
GAACGGTGTAAAGCAG-1	0	4	110	6698	36673
ACGCATAAATGACATG-1	0	5	111	7203	36963
GGTTCGATGCTGAGTT-1	0	4	112	6698	37253
CTTTGGCAGACAGAGT-1	0	5	113	7203	37544
TTCGTGGGCTGGAAGC-1	0	4	114	6698	37834
CAAAGGTTAAATTCAG-1	0	5	115	7203	38124
GTTTGGCGTCAGGCAC-1	0	4	116	6697	38414
GCTTTCTATCTCAACT-1	0	5	117	7202	38705
TGCATCTCCGGATCTT-1	0	4	118	6697	38995
CTGAAACGGCCCTCAG-1	0	5	119	7202	39286
TAGCAGTAAATACGCG-1	0	4	120	6697	39576
CGGGCTACTTAAATTG-1	0	5	121	7202	39866
ATTATGCTCAGTATTG-1	0	4	122	6697	40156
TGATGCTCACGTAGTC-1	0	5	123	7202	40447
GTCTAAGATGCCCAGC-1	0	4	124	6697	40737
AACCCGATAGGGCTTC-1	0	5	125	7202	41027
CGCTATCGTGGCTTTA-1	0	4	126	6696	41318
CGTCTCTCGCCGAGGC-1	0	5	127	7202	41608
AGTGGGAGTATACACG-1	1	6	0	7718	4739
GGTCTTGGTGTTAACT-1	1	7	1	8223	5029
GGCTGGCAGCTTTATG-1	1	6	2	7718	5319
CGCCAATTATTGCGTT-1	1	7	3	8223	5610
GGTAACCGGCAAAGGT-1	1	6	4	7718	5900
TGGGACCATTGGGAGT-1	1	7	5	8223	6191
CTGCAGGTGCTCGGCC-1	1	6	6	7717	6481
CCGGTGCGAGTGATAG-1	1	7	7	8222	6771
GGGTACACTCTGGAGG-1	1	6	8	7717	7061
TAGCCAGAGGGTCCGG-1	1	7	9	8222	7352
CTTGTGAGGACAGCGG-1	1	6	10	7717	7642
GAAGGGCATAACCATG-1	1	7	11	8222	7932
CAACATGGCCTGATAA-1	1	6	12	7717	8223
CAATTTGACCGGGAAG-1	1	7	13	8222	8513
TCTGACTGTAATGGTT-1	1	6	14	7717	8803
TTCATAGCCTTGTAAC-1	1	7	15	8222	9094
TGGAAACGGAGTGAAC-1	1	6	16	7717	9384
ATCGCACGATTGTTCA-1	1	7	17	8222	9674
CGCCACCCGCATTAAC-1	1	6	18	7716	9964
TGGACCACGGCGTTGA-1	1	7	19	8221	10255
GTATATGTTACGGCGG-1	1	6	20	7716	10545
GTATTCTTACCGTGCT-1	1	7	21	8221	10836
TTCAGAGTAACCTGAC-1	1	6	22	7716	11126
GCGGTAACCCAAATGA-1	1	7	23	8221	11416
CTACGTGTTGCCACCA-1	1	6	24	7716	11706
CTAGATAAACTCCTCG-1	1	7	25	8221	11997
TCCATTAGTTGGATAG-1	1	6	26	7716	12287
CTGGCTCCTGCGGGAT-1	1	7	27	8221	12577
CAGTCTCTCGGCTAAT-1	1	6	28	7715	12868
GTATGACGTGGGAAAC-1	1	7	29	8221	13158
AGTCACTCCGCCTCAT-1	1	6	30	7715	13448
GCAGCGGTGGGCATTA-1	1	7	31	8220	13739
TATGGAGTTTCTCGTT-1	1	6	32	7715	14029
ACTCAACGAATGTATT-1	1	7	33	8220	14319
AACACGCGGCCGCGAA-1	1	6	34	7715	14609
CGATATTAGCCGCAGG-1	1	7	35	8220	14900
AGCGTCTGAACCCGCA-1	1	6	36	7715	15190
GATGTCCGGATCACAT-1	1	7	37	8220	15480
GGTCACGTTAGATTCA-1	1	6	38	7715	15771
TTAAGGATACGGAGGT-1	1	7	39	8220	16061
GTGCGGGACCATCGGC-1	1	6	40	7714	16351
CCATCTTGTTCACAAT-1	1	7	41	8219	16642
TCCGAGAAGGCTAAGC-1	1	6	42	7714	16932
TGGCGGTGTGCGATTG-1	1	7	43	8219	17222
ATCCTGCTGCAGATAG-1	1	6	44	7714	17512
TTATGCGTCCCGGTCC-1	1	7	45	8219	17803
CATAATGAGCGGGCGA-1	1	6	46	7714	18093
AGACATAGATCCTTCC-1	1	7	47	8219	18384
GGTGAAACCGGGAATG-1	1	6	48	7714	18674
AACTGGTGTGGGCCTT-1	1	7	49	8219	18964
GTAGCGCTGTTGTAGT-1	1	6	50	7714	19254
TTGTTTGTGTAAATTC-1	1	7	51	8219	19545
GGATCAAAGGACGAGG-1	1	6	52	7713	19835
CGTAGCGCCGACGTTG-1	1	7	53	8218	20125
CAAGTGAACTTTGGTT-1	0	6	54	7713	20416
GTAGACAACCGATGAA-1	1	7	55	8218	20706
CAATGGTCGGCCTGGG-1	0	6	56	7713	20996
ACAGATTAGGTTAGTG-1	0	7	57	8218	21287
GTTATCACCTTCTGAA-1	0	6	58	7713	21577
TGGTATCGGTCTGTAT-1	0	7	59	8218	21867
GGAATAACCTCAAGAA-1	0	6	60	7713	22157
ATTATCTCGACAGATC-1	0	7	61	8218	22448
CCGAGGGATGTTAGGC-1	0	6	62	7712	22738
TGAGATCAAATACTCA-1	0	7	63	8218	23029
AAACGAAGAACATACC-1	0	6	64	7712	23319
CTGGTCCTAACTTGGC-1	0	7	65	8217	23609
TGCACGAGTCGGCAGC-1	0	6	66	7712	23899
ATAGTCTTTGACGTGC-1	0	7	67	8217	24190
TGGAGCTAAAGTTCCC-1	0	6	68	7712	24480
GGGTGGTCCAGCCTGT-1	0	7	69	8217	24770
CATGCATGGAGACCCT-1	0	6	70	7712	25061
ACACGGCACTATGCAT-1	0	7	71	8217	25351
CCCTGGTATGGGCGGC-1	0	6	72	7712	25641
GGAGGATTGAAAGGAG-1	0	7	73	8217	25932
CCGCTGGTGCCATTCA-1	0	6	74	7711	26222
GTTAGAGTGTGCCGCT-1	0	7	75	8216	26512
TCGGAATGACCATCAA-1	0	6	76	7711	26802
TTCAATTAGCCATAAT-1	0	7	77	8216	27093
GATGTGTTGTCACAAG-1	0	6	78	7711	27383
TCTTTCTCTTAAGGAG-1	0	7	79	8216	27673
ACCCTTTAGTTCTCCA-1	0	6	80	7711	27964
ACCACAACTCAGAACA-1	0	7	81	8216	28254
TATGATAAATCTAACG-1	0	6	82	7711	28544
GATCCTCTTGCGCTTA-1	0	7	83	8216	28835
TTCTACCTTTATGTTG-1	0	6	84	7710	29125
GAAATACCTGCTGGCT-1	0	7	85	8216	29415
ATTCTGAGTATGAACT-1	0	6	86	7710	29705
GGATTAAGCTAAGGTC-1	0	7	87	8215	29996
AGTACGTGGCCTGTCT-1	0	6	88	7710	30286
TCAGGGTGCACGAAAC-1	0	7	89	8215	30577
AAATTTACCGAAATCC-1	0	6	90	7710	30867
TTGAGGCATTTAACTC-1	0	7	91	8215	31157
AACCAGTATCACTCTT-1	0	6	92	7710	31447
CACCGGAGATATCTCC-1	0	7	93	8215	31738
GACTGGGCGCCGCAAC-1	0	6	94	7710	32028
CACGTCTATGATGTGG-1	0	7	95	8215	32318
TTAAGACGAACGAACC-1	0	6	96	7709	32609
TGACCAGCTTCAAAGT-1	0	7	97	8214	32899
AGAGTTAGAGACCGAT-1	0	6	98	7709	33189
TTCGGACTGATGCCTT-1	0	7	99	8214	33480
CTCGAATGGAACGTAT-1	0	6	100	7709	33770
GGACGGCTTGCGCAAC-1	0	7	101	8214	34060
CTAAGTACAGGGCTAC-1	0	6	102	7709	34350
ACAAATTCAGATCTGA-1	0	7	103	8214	34641
CATGGAAATGGGACCA-1	0	6	104	7709	34931
GGTGGACCACGTGTTA-1	0	7	105	8214	35222
CACGACGTAATAGTAA-1	0	6	106	7709	35512
CGGGTTCGGCACGTAT-1	0	7	107	8214	35802
CTGGGCTATCCTTTGG-1	0	6	108	7708	36092
GTATTAGGGTTCGCGT-1	0	7	109	8213	36383
TCATTCGTATAATTTG-1	0	6	110	7708	36673
AATAGCAAGCCTCCTG-1	0	7	111	8213	36963
CATCTACCCGAGAACG-1	0	6	112	7708	37254
GCTTCAGTGGGATTAC-1	0	7	113	8213	37544
TCTGTGATGGAGGTTG-1	0	6	114	7708	37834
ATCCACTTTCAGACTA-1	0	7	115	8213	38125
ATGGTTACGAAACATG-1	0	6	116	7708	38415
GGCCCAATCTAGAGGG-1	0	7	117	8213	38705
GATGGTGAAATAACCC-1	0	6	118	7707	38995
AGAGGGACAATTGTCC-1	0	7	119	8213	39286
CGCGTACATTCTGGAA-1	0	6	120	7707	39576
CAAGAAACCCTAAACT-1	0	7	121	8212	39866
TTGGTGCGGTGTTGAA-1	0	6	122	7707	40157
GGTTCCCTAGTGTCTC-1	0	7	123	8212	40447
CGATAACCAATTTGAG-1	0	6	124	7707	40737
GCCCACTGGTCCACAA-1	0	7	125	8212	41028
GAGGGCCGGCAGAGTC-1	0	6	126	7707	41318
CGACACGGATGCCCAC-1	0	7	127	8212	41608
CTGTCTGTGGCTGGCT-1	1	8	0	8728	4739
ATATTATCCCGTATTT-1	1	9	1	9233	5030
GCGCTGGCGGAAAGTC-1	1	8	2	8728	5320
ATCTAACGTCCCTATG-1	1	9	3	9233	5610
GTCAGACAGCGTTGGA-1	1	8	4	8728	5900
GCCAGGCTTAGTGGTA-1	1	9	5	9233	6191
ATTCAAAGTACCTGTT-1	1	8	6	8728	6481
TGGACGTAGGCGAATC-1	1	9	7	9233	6771
ACACATTGACGCAACA-1	1	8	8	8728	7062
GATATCAGTATGTATC-1	1	9	9	9233	7352
TGGGCCTTGCCTGCAT-1	1	8	10	8727	7642
CAAAGTCAGGTTAGCT-1	1	9	11	9232	7933
GGATCCCTACCAGCTA-1	1	8	12	8727	8223
ATCGTCCAATCGAGTC-1	1	9	13	9232	8513
ACATGGCTCAATTTAG-1	1	8	14	8727	8803
AGGCCCAGTGACTGGT-1	1	9	15	9232	9094
GCTTCCAGCTTAGATT-1	1	8	16	8727	9384
TGCTTGAAACCATGCA-1	1	9	17	9232	9675
CAATATTGGACTAGTG-1	1	8	18	8727	9965
CGTGCTGGCCTAGTCG-1	1	9	19	9232	10255
CCTGCGATAGAACTGT-1	1	8	20	8726	10545
GGGTAATGCTGTGTTT-1	1	9	21	9232	10836
AACGCGAACGGCAACA-1	1	8	22	8726	11126
TGTCGGCATGGTGGAA-1	1	9	23	9231	11416
AGCGTACGAGAGCTAG-1	1	8	24	8726	11707
ATACTCTCGCCACTCT-1	1	9	25	9231	11997
AATCCATGCAAGGGTG-1	1	8	26	8726	12287
TTAAACAGAGTCCCGC-1	1	9	27	9231	12578
CCACAGCTGAAATCAT-1	1	8	28	8726	12868
CGGTTCCGGCTTCTTG-1	1	9	29	9231	13158
GACGTGAGACTCCATG-1	1	8	30	8726	13448
TCGTTGGCTCGTCAAT-1	1	9	31	9231	13739
GGTGAACGGGCTAGCC-1	1	8	32	8725	14029
GCACTGTGCAAATGTA-1	1	9	33	9230	14320
ACGAGAACCCATCACG-1	1	8	34	8725	14610
CCAGCTACGCCTCATA-1	1	9	35	9230	14900
TCCCGGTCAGGAATTT-1	1	8	36	8725	15190
TCGCATTCAATGACTT-1	1	9	37	9230	15481
CTGGTTCAACGCATCA-1	1	8	38	8725	15771
GGTGATTTCATCTTGT-1	1	9	39	9230	16061
CACCCTTTCCTCGCTC-1	1	8	40	8725	16352
CAACTTGTAGTGGGCA-1	1	9	41	9230	16642
AATATCAAGGTCGGAT-1	1	8	42	8725	16932
ACTCAGACCTGCTTCT-1	1	9	43	9230	17223
TTGGAGTCTCCCTTCT-1	1	8	44	8724	17513
GGATACTCATGAATTG-1	1	9	45	9229	17803
TGGGCACAAACAGAAC-1	1	8	46	8724	18093
GAGCCACGGTAGTAGG-1	1	9	47	9229	18384
TCGATAGGCTAGTCGC-1	1	8	48	8724	18674
TAACCGCCCGCAGTGC-1	1	9	49	9229	18964
GCCTATTTGCTACACA-1	1	8	50	8724	19255
TTGACGATTCAGCACG-1	1	9	51	9229	19545
TTAAACCGGTAGCGAC-1	1	8	52	8724	19835
ACCGAAAGGGCCCTGC-1	1	9	53	9229	20126
ACGTTCCGCGCTCCGT-1	1	8	54	8723	20416
ATACCAGGCTAATAGA-1	1	9	55	9228	20706
CGGCTTTGTATGATAA-1	1	8	56	8723	20996
CTTGACCCGAAAGATA-1	1	9	57	9228	21287
CGCAGAAACATTTGCG-1	0	8	58	8723	21577
GACCCGTCGCCGGCTA-1	1	9	59	9228	21868
AATCGGGACACTACGA-1	0	8	60	8723	22158
GTCACAAAGTTTCCAA-1	0	9	61	9228	22448
TATATTCGCGTCGATA-1	0	8	62	8723	22738
CCTCCCGACAATCCCT-1	0	9	63	9228	23029
CGACATGCGATCTTCT-1	0	8	64	8723	23319
AACACGACTGTACTGA-1	0	9	65	9228	23609
CCCAACCACACTAACA-1	0	8	66	8722	23900
CACCGCCGACCAGCGA-1	0	9	67	9227	24190
TGGTATCGCATCCCAA-1	0	8	68	8722	24480
CAGAGTGATTTAACGT-1	0	9	69	9227	24771
AACCCTGGTGGAACCA-1	0	8	70	8722	25061
GTCAGTTGTGCTCGTT-1	0	9	71	9227	25351
ATTGACGTAACTCGGT-1	0	8	72	8722	25641
GATGTCGGTCAACTGC-1	0	9	73	9227	25932
AGGGCAGCGGCGTGGT-1	0	8	74	8722	26222
ACATCGTTAACCTAGT-1	0	9	75	9227	26513
TCCATTGTGACCTCGT-1	0	8	76	8721	26803
TGTTTAATACTTCATC-1	0	9	77	9227	27093
TTGCTGGCCGGGCTTC-1	0	8	78	8721	27383
CATATTATTTGCCCTA-1	0	9	79	9226	27674
CTGCCTAGCCACCAAG-1	0	8	80	8721	27964
ACGAGATATTTGCTTA-1	0	9	81	9226	28254
GACTACAATTGCTCGT-1	0	8	82	8721	28545
AACGTGATGAAGGACA-1	0	9	83	9226	28835
ACTCTCTTATACACGA-1	0	8	84	8721	29125
CGCATCATGGCTTCAG-1	0	9	85	9226	29416
CGGCTCTTCGTCGAAC-1	0	8	86	8721	29706
ATTCTTCGTACTTATG-1	0	9	87	9226	29996
AGTGAGGGTTTCTGAC-1	0	8	88	8720	30286
GCCAGGCGTTCGCATG-1	0	9	89	9225	30577
GACTAACACAGCACCT-1	0	8	90	8720	30867
CAATGGAATCTACATA-1	0	9	91	9225	31157
GTGGTCAGCGAAGTAT-1	0	8	92	8720	31448
ATGGCTGGAAATGGCC-1	0	9	93	9225	31738
ATCAGGTCGCCATTGC-1	0	8	94	8720	32028
TATCACCATGTAAAGT-1	0	9	95	9225	32319
AGCGCTTATGGGCAAG-1	0	8	96	8720	32609
AAGCGGCGTCATGGGT-1	0	9	97	9225	32899
ACTAATACGTCAGGCG-1	0	8	98	8720	33190
GGCTGAGCATCGTAAG-1	0	9	99	9225	33480
CGGTTGGGTTCAAGTT-1	0	8	100	8719	33770
GACTGATTGGTCACAA-1	0	9	101	9224	34061
AGACGGGCCGATTTAA-1	0	8	102	8719	34351
ACCAGTGCCCGGTCAA-1	0	9	103	9224	34641
GTCCTTTAATGACTTC-1	0	8	104	8719	34931
CCTACAAGTCCGGAAT-1	0	9	105	9224	35222
GCCTGCTACACTGAGA-1	0	8	106	8719	35512
GACTCGGTCGGCGGAT-1	0	9	107	9224	35802
CTAGACATATATGTAG-1	0	8	108	8719	36093
TCGCCCAACTGACTCC-1	0	9	109	9224	36383
AAACTAACGTGGCGAC-1	0	8	110	8718	36673
AACTGAGGTCAGCGTC-1	0	9	111	9224	36964
ACAATGATTCTTCTAC-1	0	8	112	8718	37254
ATAAGTACCCGATTGT-1	0	9	113	9223	37544
ATTGGGAGTTCTGTAA-1	0	8	114	8718	37834
CGAACATAGTCAGAAA-1	0	9	115	9223	38125
TAGCTCAGATCCTAGT-1	0	8	116	8718	38415
GTGTCGTATTCACCTT-1	0	9	117	9223	38706
CTCACCGATCCAAACT-1	0	8	118	8718	38996
ATATGTGCACAAACCA-1	0	9	119	9223	39286
CAGTCCAACGCCTTCT-1	0	8	120	8718	39576
TCGTCCGGGTACACTC-1	0	9	121	9223	39867
GCAGAAACGTAATCCA-1	0	8	122	8717	40157
TTCGAGCCGGCGCTAC-1	0	9	123	9222	40447
GGAAGATAAGACTGTA-1	0	8	124	8717	40738
ATAAGCAAACACCGAG-1	0	9	125	9222	41028
GCATAAATTGAACGCC-1	0	8	126	8717	41318
CGCCGGTGTCGCAGTA-1	0	9	127	9222	41609
GACCTGGTCTGGGCGT-1	1	10	0	9739	4739
AGCCGCTTGATTAGCG-1	1	11	1	10244	5030
CCCGGCTAGGTGAGAA-1	1	10	2	9738	5320
CGAGCCGAGCACTCGA-1	1	11	3	10243	5611
TAGTGCTTGAATCCTT-1	1	10	4	9738	5901
CAACCGCACCTAGACA-1	1	11	5	10243	6191
ACCACTGTTCAAGAAG-1	1	10	6	9738	6481
AGATGCTATAACGAGC-1	1	11	7	10243	6772
AATTACTCGTACGCTC-1	1	10	8	9738	7062
CGTCAATCTTTAACAT-1	1	11	9	10243	7352
CCAAAGCAGTTGGTTG-1	1	10	10	9738	7643
CCATATTGGATCATGA-1	1	11	11	10243	7933
CGTACCGAAAGTCTAG-1	1	10	12	9737	8223
CTCGAGATCCAAAGCA-1	1	11	13	10243	8514
TGGATAGAGTAACAGA-1	1	10	14	9737	8804
TCACAGATCCTCAAAC-1	1	11	15	10242	9094
AGAGCTACGAAAGCAT-1	1	10	16	9737	9384
TGCGTGATTGGGTGTC-1	1	11	17	10242	9675
CACATGTTTGGACATG-1	1	10	18	9737	9965
TTCGCATCCGGAAGCA-1	1	11	19	10242	10256
CCCTAGTGTCAGGTGT-1	1	10	20	9737	10546
TTACCGCCTTAGGGAA-1	1	11	21	10242	10836
CCAGTCCATTATTCGA-1	1	10	22	9737	11126
CGTAAACGCTTGAGTG-1	1	11	23	10242	11417
ATTCCTTCCAGGCGGT-1	1	10	24	9736	11707
TTCCTTTCTGTGTTGC-1	1	11	25	10241	11997
AGTTGACATCGGCTGG-1	1	10	26	9736	12288
AACTCGATGGCGCAGT-1	1	11	27	10241	12578
GATAAGGCAGATGCAA-1	1	10	28	9736	12868
GGCTGGCTAGCTTAAA-1	1	11	29	10241	13159
CCTCATGCAGCTACGA-1	1	10	30	9736	13449
GACGCCTGTTGCAGGG-1	1	11	31	10241	13739
TAATTAGATGGATATG-1	1	10	32	9736	14029
GAGGGCATCGCGTATC-1	1	11	33	10241	14320
CTTGTGAGTCTTTGAC-1	1	10	34	9736	14610
TCAACACATTGGGTAA-1	1	11	35	10241	14900
ACTGTATACGCGAGCA-1	1	10	36	9735	15191
GTGAAACGTGCTCCAC-1	1	11	37	10240	15481
CGAGTGCTATAGTTCG-1	1	10	38	9735	15771
GTACTGCATGAAGCGT-1	1	11	39	10240	16062
GTAACTTGCGGCAGTC-1	1	10	40	9735	16352
GAATCGCCGGACACGG-1	1	11	41	10240	16642
GGGAGTAATGGCTGGC-1	1	10	42	9735	16932
CATGAACCGACATTTG-1	1	11	43	10240	17223
TCTGTCATACAAGAGC-1	1	10	44	9735	17513
GTCGTCAATTATAAGG-1	1	11	45	10240	17804
TAAAGAGCCCGAAACC-1	1	10	46	9734	18094
GTACTGAGGTCGTAAC-1	1	11	47	10239	18384
AAAGACCCAAGTCGCG-1	1	10	48	9734	18674
CGTCAGTGCGCACAAG-1	1	11	49	10239	18965
TGTATCCTTATTCCAT-1	1	10	50	9734	19255
ATTCTCGTCTCTTTAG-1	1	11	51	10239	19545
AAAGTCACTGATGTAA-1	1	10	52	9734	19836
TGTCTACAGTTTCTGT-1	1	11	53	10239	20126
TTAACGTCGCAAGACC-1	1	10	54	9734	20416
CTATGTCTATTGAAAC-1	1	11	55	10239	20707
TCGGGTGAAACTGCTA-1	1	10	56	9734	20997
TGTCCCGACATAGCAC-1	1	11	57	10239	21287
ACAGCATAGAGCCAGT-1	1	10	58	9733	21577
ATATTCCCACAGGTCA-1	1	11	59	10238	21868
TTGGATCGACTTCTGG-1	1	10	60	9733	22158
CACCATCGGAGGAGAC-1	1	11	61	10238	22449
TCGTTCGTTATTATGT-1	1	10	62	9733	22739
CTTAACTTCGAAGTAC-1	0	11	63	10238	23029
GCACAAGTGTCGGAAG-1	0	10	64	9733	23319
TACCAGCTAGGTTTAA-1	0	11	65	10238	23610
ACGTACAGATTTCTCT-1	0	10	66	9733	23900
AATTTGGTTCCAAAGA-1	0	11	67	10238	24190
GTAAGGATTTGTCGGA-1	0	10	68	9732	24481
CATCATCTACCCGGAC-1	0	11	69	10238	24771
ACGATGGATCCGATGC-1	0	10	70	9732	25061
CACTCAGCTCTTGAGG-1	0	11	71	10237	25352
TAGATCCGAAGTCGCA-1	0	10	72	9732	25642
TGAAACTTATGCAAGC-1	0	11	73	10237	25932
GCGATTCTGGAAGCAG-1	0	10	74	9732	26222
CAAACTATTGAGCTTC-1	0	11	75	10237	26513
TAGAATTAAGGGCAAC-1	0	10	76	9732	26803
CGAAACATAGATGGCA-1	0	11	77	10237	27093
GATGGTGCCCTAGGCA-1	0	10	78	9732	27384
CCCGCAGGGCCCAAAG-1	0	11	79	10237	27674
ACAGCGCACCCGCAGC-1	0	10	80	9731	27964
GGTAAATGTGCGTTAC-1	0	11	81	10236	28255
GTCCTTCTAGTGGGTT-1	0	10	82	9731	28545
GGAAGCTCGCTTACAG-1	0	11	83	10236	28835
CACCGATACACCGAGC-1	0	10	84	9731	29125
CAGCCGGGCCCTCTAT-1	0	11	85	10236	29416
CGGAGCTTATAACACC-1	0	10	86	9731	29706
ATTACAACTACCGGCC-1	0	11	87	10236	29997
TCCTCTGGCCCATTAG-1	0	10	88	9731	30287
CGGCACCGTTAGCGCC-1	0	11	89	10236	30577
TCGGTCCCTGACTCCA-1	0	10	90	9731	30867
TGGTTGGAGGATCCTG-1	0	11	91	10236	31158
CTGCGGTAGTCACGTG-1	0	10	92	9730	31448
GTGCCTCAGTGTACGG-1	0	11	93	10235	31738
ATCGTTCACTTTCGCC-1	0	10	94	9730	32029
ACTTACCGGGCGCGCA-1	0	11	95	10235	32319
CTAGACTGCATTTCGT-1	0	10	96	9730	32609
TTGCCGGTGATCCCTC-1	0	11	97	10235	32900
CTGTCACGCCAGGCGC-1	0	10	98	9730	33190
CGGTATAGGTATTAGC-1	0	11	99	10235	33480
CCAACGCTTGCCAGGG-1	0	10	100	9730	33770
CGTTGAGTAATTGCGT-1	0	11	101	10235	34061
TGTATTTACCTAATGC-1	0	10	102	9729	34351
TAAATGCCGTCTCATG-1	0	11	103	10234	34642
CGGTTTATGAAGGAAC-1	0	10	104	9729	34932
GCAAGATGTGTTCGCG-1	0	11	105	10234	35222
AAAGGTAAGCTGTACC-1	0	10	106	9729	35512
GTACGTCACGTATTAA-1	0	11	107	10234	35803
AGTACCTTCGAGTGCT-1	0	10	108	9729	36093
ATTGTGACTTCGCTGC-1	0	11	109	10234	36383
TGTATCAGACTGAAGC-1	0	10	110	9729	36674
GAGACCCTGCAACGCC-1	0	11	111	10234	36964
TGGGTGGGATGTCATT-1	0	10	112	9729	37254
GGCTAATGATTGAAAT-1	0	11	113	10234	37545
ATAACGTTACCTCCAC-1	0	10	114	9728	37835
TGCGAGATGGCGGCCA-1	0	11	115	10233	38125
CACACTTGTATTGCGA-1	0	10	116	9728	38415
GCTGGTGACTCGTAGT-1	0	11	117	10233	38706
CGACACCGCTTAAGGA-1	0	10	118	9728	38996
GTAACAACTGACCTTG-1	0	11	119	10233	39286
CAACTGAGGGTATGAC-1	0	10	120	9728	39577
CTAATTATGAAGCGTA-1	0	11	121	10233	39867
CCGATCTTAAGAGGCT-1	0	10	122	9728	40157
CGACTCGGTACACGGT-1	0	11	123	10233	40448
TGCTGCGTCAGAGTTA-1	0	10	124	9727	40738
AGAGTTGCAGGCCTCC-1	0	11	125	10233	41028
ACTGGCGAACCTGCGT-1	0	10	126	9727	41318
ACTAAGGACGCACACC-1	0	11	127	10232	41609
CGTCCAGATGGCTCCA-1	1	12	0	10749	4740
ACTATCGCCGGCTAAA-1	1	13	1	11254	5030
GATAGCGTACCACGCG-1	1	12	2	10749	5320
AGGACTTATAGGAGAA-1	1	13	3	11254	5611
TAGTCGGGATTCTTCG-1	1	12	4	10748	5901
ACCATTAAGGGTGTCA-1	1	13	5	11254	6191
TTAATGTGTTTGCAGG-1	1	12	6	10748	6482
TCCGCAGCCACCTAGC-1	1	13	7	11253	6772
GAGGAGATCCTCATGC-1	1	12	8	10748	7062
GGTCCTTCATACGACT-1	1	13	9	11253	7353
CCCTGTTGGCAAAGAC-1	1	12	10	10748	7643
GTGCCTAGCTATGCTT-1	1	13	11	11253	7933
GTCATCTCCTACAGCT-1	1	12	12	10748	8223
GCGAGAAACGGGAGTT-1	1	13	13	11253	8514
CGTCGCGGCGGGATTT-1	1	12	14	10748	8804
CATTGTGTGCTAGATC-1	1	13	15	11253	9095
CGCGGCAGTATTACGG-1	1	12	16	10747	9385
GAAATGGGATGTAAAC-1	1	13	17	11252	9675
CATTCCCTAAGTACAA-1	1	12	18	10747	9965
AGTTCTGCGTTGTATC-1	1	13	19	11252	10256
ACCCTATAGGACTGAG-1	1	12	20	10747	10546
TTAGATAGGTCGATAC-1	1	13	21	11252	10836
ATTGATAGCAACGAGA-1	1	12	22	10747	11127
TCTCGGCTCCAGGACT-1	1	13	23	11252	11417
CTTGAGGTTATCCCGA-1	1	12	24	10747	11707
AAGAAGGATCAGTTAG-1	1	13	25	11252	11998
GTACGACGGCGCTGCG-1	1	12	26	10746	12288
CTTATGTTGACTACCA-1	1	13	27	11252	12578
CGGCACTCAAGAAAGT-1	1	12	28	10746	12868
GTCAAAGTTTACATAG-1	1	13	29	11251	13159
CTCCTAAGTTATGTCT-1	1	12	30	10746	13449
ACTGTGCTAGTAGATC-1	1	13	31	11251	13740
GTTTGGCCGCTCAGCG-1	1	12	32	10746	14030
TTATCCAATCGAACTC-1	1	13	33	11251	14320
CCGTACCCAAGCGCCA-1	1	12	34	10746	14610
CATACAAAGCCGAACC-1	1	13	35	11251	14901
GGTCGGTAATTAGACA-1	1	12	36	10746	15191
AGCGGGAAGGGTCCAT-1	1	13	37	11251	15481
GCCCACCAAGGCTGTC-1	1	12	38	10745	15772
GTAGACGTCGTTACAT-1	1	13	39	11250	16062
GAGCATCATCCCTGGG-1	1	12	40	10745	16352
AGGTAACCTCCTATTC-1	1	13	41	11250	16643
GGTTTGAGTGCTGGAA-1	1	12	42	10745	16933
GCACTAGTCGCGCTAT-1	1	13	43	11250	17223
GGTAACTATGTATCTG-1	1	12	44	10745	17513
GCGGTCCCTAGACGCA-1	1	13	45	11250	17804
CGAGCGTTGATCAGCC-1	1	12	46	10745	18094
AATCCAAGGGCCTGAG-1	1	13	47	11250	18384
CCGTGCCCATGACGGC-1	1	12	48	10745	18675
GAAATTCACATCGCTG-1	1	13	49	11250	18965
CTCTGCGAAGCAAGCA-1	1	12	50	10744	19255
AGTAGGTAACATACAT-1	1	13	51	11249	19546
ATTGGGAATATCTTGG-1	1	12	52	10744	19836
TAGAGCTACGAAGAAC-1	1	13	53	11249	20126
TGCGGCATAGTTCAAC-1	1	12	54	10744	20416
CCGCCGGTCAACACAC-1	1	13	55	11249	20707
TCGTATAGTGCAATTA-1	1	12	56	10744	20997
TAGTTTATTCTTGCTT-1	1	13	57	11249	21288
GATATCTCATGCAATA-1	1	12	58	10744	21578
CGTTTAAGCGGAGCAC-1	1	13	59	11249	21868
CATGCTGGCTCCAATT-1	1	12	60	10743	22158
GAAACAGCCATGCAGT-1	1	13	61	11249	22449
AGTTTCGCAGGTCGGA-1	0	12	62	10743	22739
CTCATGGCTCACAATC-1	1	13	63	11248	23029
AACCGTTGTGTTTGCT-1	0	12	64	10743	23320
ACCCTTCATCTGCGAA-1	1	13	65	11248	23610
TGCGGTGAAATTTCAT-1	0	12	66	10743	23900
CAAATTGTCAGCAAGC-1	0	13	67	11248	24191
GAGGTACATCCATCTT-1	0	12	68	10743	24481
AAATGGCATGTCTTGT-1	0	13	69	11248	24771
TCATCCCAGAGGGTGG-1	0	12	70	10743	25061
CGTAGCGAATTGTCAG-1	0	13	71	11248	25352
CCTAGTTAGTCGCATG-1	0	12	72	10742	25642
GAAACTCTAATGAAGG-1	0	13	73	11247	25933
TTGTATCACACAGAAT-1	0	12	74	10742	26223
TTCAAGCCGAGCTGAG-1	0	13	75	11247	26513
AGGTACGATATTGCCA-1	0	12	76	10742	26803
TTAAGCCGACAACTTC-1	0	13	77	11247	27094
GTCTTAGTACAGCCGG-1	0	12	78	10742	27384
TGGGTAAGGTTCCCGC-1	0	13	79	11247	27674
CTACGCCATTTCCGAT-1	0	12	80	10742	27965
GACCGTCAGGTCGTGA-1	0	13	81	11247	28255
TAGTTAAGATAGGATA-1	0	12	82	10742	28545
GAATATTCGGAGTCCC-1	0	13	83	11247	28836
CAAACTACGATAGAGA-1	0	12	84	10741	29126
CAGGAAGACTTTATAT-1	0	13	85	11246	29416
TTCGTAATCCCAGCGG-1	0	12	86	10741	29706
GTGAGGAGCGGTTGAG-1	0	13	87	11246	29997
CAATCCCTATACCAGC-1	0	12	88	10741	30287
AGGGAAACGAGGTACT-1	0	13	89	11246	30577
TCCTGCCAACTGGAGA-1	0	12	90	10741	30868
AATTTGGGACATAGTA-1	0	13	91	11246	31158
AACTCCTAATCCCATG-1	0	12	92	10741	31448
GCTCATTACTGCATGT-1	0	13	93	11246	31739
TCTCGAACGAGGTCAC-1	0	12	94	10740	32029
TCACTACGACCAATGC-1	0	13	95	11245	32319
GTGATGCACAACATCT-1	0	12	96	10740	32610
CCGACGTAAACACAAC-1	0	13	97	11245	32900
TGGGATGCACTCATTC-1	0	12	98	10740	33190
TTCCATCATGCGGTGA-1	0	13	99	11245	33481
TGCACAGTGAAGTTAT-1	0	12	100	10740	33771
CTATTGTGTTTGGTCA-1	0	13	101	11245	34061
TGCGAGCCCTTCCGCG-1	0	12	102	10740	34351
TTGAAAGGTGTAAAGG-1	0	13	103	11245	34642
GGTGCAGAGCCTATCG-1	0	12	104	10740	34932
ACTATATGCTGTGTTC-1	0	13	105	11245	35222
TCCTGGCGCTGCCTGG-1	0	12	106	10739	35513
GAGCCGAGCGTTTATT-1	0	13	107	11244	35803
AGAATGCGGGTTCGGA-1	0	12	108	10739	36093
ATGCGACAATTGGTCC-1	0	13	109	11244	36384
TTCCGGCTCGACTTCT-1	0	12	110	10739	36674
TGATTATGGCACGCAG-1	0	13	111	11244	36964
GGTTTGACAAGAAGCT-1	0	12	112	10739	37254
GCAGCTATGGACAGGT-1	0	13	113	11244	37545
CACCATGATCGCAAAG-1	0	12	114	10739	37835
GTCGGAAGGATACCAG-1	0	13	115	11244	38126
GGCCCAGTTATCAGCA-1	0	12	116	10738	38416
GGGCCTATTTAAGTAT-1	0	13	117	11244	38706
GTTGTTACATTGCGCT-1	0	12	118	10738	38996
CAACTCCGTAACTTGC-1	0	13	119	11243	39287
GATCTTTGCTCAAAGA-1	0	12	120	10738	39577
TCGCTTAATTACGAAG-1	0	13	121	11243	39867
CGATCATTAGAGGCAC-1	0	12	122	10738	40158
TGTTCTCTACTCCCTA-1	0	13	123	11243	40448
GCTTAGGGAAGCGGTA-1	0	12	124	10738	40738
CAGGTTTAGTACTACA-1	0	13	125	11243	41029
AAGCGGAGTGCGCGCA-1	0	12	126	10738	41319
TCAGATGGAGACGTAG-1	0	13	127	11243	41609
TCGCACTAACGTTTGT-1	1	14	0	11759	4740
CACGTCGGGTTCTAGA-1	1	15	1	12264	5031
GGAGTACACATGAGCT-1	1	14	2	11759	5321
GTGTGTCGACGTCGCT-1	1	15	3	12264	5611
GAAGCTCTTTGCTTAG-1	1	14	4	11759	5901
ACACCGAGCGCTCTTT-1	1	15	5	12264	6192
CGTAATAATTACGAGT-1	1	14	6	11759	6482
CATCAACACCTACTAA-1	1	15	7	12264	6772
CCAAGTTTCTACAGAT-1	1	14	8	11758	7063
ACGGGTCATGTGACTT-1	1	15	9	12263	7353
AGTGTGCTAAGATCGC-1	1	14	10	11758	7643
GGCGGTTTGCCGGTGC-1	1	15	11	12263	7934
GTATAATCTCCCGGAT-1	1	14	12	11758	8224
TAGTCCGTATGCATAA-1	1	15	13	12263	8514
CACTTCGTCTTATCTC-1	1	14	14	11758	8804
CATCCGCAGGCCCGAA-1	1	15	15	12263	9095
CCCTGATGTAACTCGT-1	1	14	16	11758	9385
CCATAGTCAGTAACCC-1	1	15	17	12263	9676
CGGGCCATAGCCGCAC-1	1	14	18	11757	9966
CTCCGGCTTGTAGACA-1	1	15	19	12263	10256
AACTTGCGTTCTCGCG-1	1	14	20	11757	10546
AATGAGTTCGCATATG-1	1	15	21	12262	10837
CGAGGCCAGGCATTGG-1	1	14	22	11757	11127
TCTGCGTCCGGTTTCT-1	1	15	23	12262	11417
CAATCCTGCCGTGGAG-1	1	14	24	11757	11708
CTGAGCAAGTAACAAG-1	1	15	25	12262	11998
GGGTACCCACGGTCCT-1	1	14	26	11757	12288
ACGGAATTTAGCAAAT-1	1	15	27	12262	12579
GGGCGGTCCTATTGTC-1	1	14	28	11757	12869
ATGTTACGAGCAATAC-1	1	15	29	12262	13159
AACCATGGGATCGCTA-1	1	14	30	11756	13449
TCGCATCCCTAAGTGT-1	1	15	31	12261	13740
ACTTAGTACGACAAGA-1	1	14	32	11756	14030
GAGCTCTCGGACCTAA-1	1	15	33	12261	14320
TCTATTACGCTGGCGA-1	1	14	34	11756	14611
AGATACGACTTCATAT-1	1	15	35	12261	14901
CGCTATACCGCCCACT-1	1	14	36	11756	15191
CAGTGTCCGCAGAATG-1	1	15	37	12261	15482
CCATCCATACCAAGTC-1	1	14	38	11756	15772
AACCCAGAGACGGAGA-1	1	15	39	12261	16062
GAAGAACGGTGCAGGT-1	1	14	40	11756	16352
GATAAATCGGTGGATG-1	1	15	41	12261	16643
CAGCTCGTGCTTGTGT-1	1	14	42	11755	16933
GAGTACGGGTATACAA-1	1	15	43	12260	17224
CATCGCCCGCGGCCAA-1	1	14	44	11755	17514
TCTTACAGAGGTACCG-1	1	15	45	12260	17804
TGGAAGACGAACACCA-1	1	14	46	11755	18094
GTTGTCGTGTTAGTTG-1	1	15	47	12260	18385
CCAAGGAACAGAGAGG-1	1	14	48	11755	18675
CTGCACCTGGAACCGC-1	1	15	49	12260	18965
CGCTTTCATACCGGTG-1	1	14	50	11755	19256
GTTCTTCCCTCGATGT-1	1	15	51	12260	19546
ATTTAACTCGTATTAC-1	1	14	52	11754	19836
AACGATAGAAGGGCCG-1	1	15	53	12260	20127
TATCCTGCATGGGAAT-1	1	14	54	11754	20417
AGGCCCATTGTACAGG-1	1	15	55	12259	20707
CCGGCGCATATTGGAT-1	1	14	56	11754	20997
ATCTGTAATTGTACCC-1	1	15	57	12259	21288
GAGCGAGGGAGTACCG-1	1	14	58	11754	21578
TTATTAGGGAAGCATC-1	1	15	59	12259	21869
CTTCTTACGTCGTATA-1	1	14	60	11754	22159
GAAGTGCTGGATAGCT-1	1	15	61	12259	22449
GTGCAACAAATGTGGC-1	1	14	62	11754	22739
CATGCGTTAGACAGAA-1	1	15	63	12259	23030
ACACACTTTCTACACG-1	1	14	64	11753	23320
AGCCCTAAGCGAAGTT-1	1	15	65	12258	23610
ATTAATTCGGTCACTC-1	1	14	66	11753	23901
AACAGGAAATCGAATA-1	1	15	67	12258	24191
ACGTTTAGTTGTGATC-1	1	14	68	11753	24481
TCCTTCAGTGGTCGAA-1	1	15	69	12258	24772
CGAACGCCCAGTGCCG-1	1	14	70	11753	25062
CCTCGAAGTGGACGGG-1	1	15	71	12258	25352
CTCTGTTTGAGGATTC-1	0	14	72	11753	25642
TGGGCACGTTCTATGG-1	0	15	73	12258	25933
ACTATTCGTCCGTGGT-1	0	14	74	11752	26223
CCTCTGGCCTAGACGG-1	0	15	75	12258	26513
CCATAAACAACCCGAC-1	0	14	76	11752	26804
CATAGTACATTGAGAG-1	0	15	77	12257	27094
ATTTCATTATTTCGCG-1	0	14	78	11752	27384
CAACTATATCGAATGC-1	0	15	79	12257	27675
CTAGTATTCGGAATTA-1	0	14	80	11752	27965
GTGGAACCTACATGCG-1	0	15	81	12257	28255
CCTAAAGGCTGACGCT-1	0	14	82	11752	28545
CGTGACATTGGGTCGT-1	0	15	83	12257	28836
CCAATCGGTAGATCGA-1	0	14	84	11752	29126
ATTGTCGCAATACCTT-1	0	15	85	12257	29417
AAATTACACGACTCTG-1	0	14	86	11751	29707
CACTCCTCTCGGTCGG-1	0	15	87	12256	29997
AAATAACCATACGGGA-1	0	14	88	11751	30287
AGTTACTCTATCGTGG-1	0	15	89	12256	30578
CGTTAGCTCACAACTG-1	0	14	90	11751	30868
GAATGTATGGCAGGTC-1	0	15	91	12256	31158
GCAACCACCAGACCGG-1	0	14	92	11751	31449
TCACTCGTGCAACGGC-1	0	15	93	12256	31739
AAACAGAGCGACTCCT-1	0	14	94	11751	32029
CAGCCTCTCCTCAAGA-1	0	15	95	12256	32320
TTGCGTGAACGCTTAG-1	0	14	96	11751	32610
CCGCCTGCGAATTGGT-1	0	15	97	12256	32900
AGATGAGGGTTGCGAT-1	0	14	98	11750	33190
CGGTGGGCTCCAGCCT-1	0	15	99	12255	33481
GGCAGCGGTAATCCTA-1	0	14	100	11750	33771
GCTAGCAGGGAGTGGG-1	0	15	101	12255	34062
CTCAAGACATTAGCGC-1	0	14	102	11750	34352
CACGGCGCGCCAAAGG-1	0	15	103	12255	34642
TGCAATTTGGGCACGG-1	0	14	104	11750	34932
ATGCCAATCGCTCTGC-1	0	15	105	12255	35223
GCTGGACCCAAAGTGG-1	0	14	106	11750	35513
ATTCCTAAGACGTGGA-1	0	15	107	12255	35803
TCCGGAGGAAGGGCTG-1	0	14	108	11749	36094
TCGGTGACCGCTCCGG-1	0	15	109	12255	36384
TCCGAAGTAGTCACCA-1	0	14	110	11749	36674
CATGTAGGAGCGCCAA-1	0	15	111	12254	36965
CACAAGAAAGATATTA-1	0	14	112	11749	37255
AGGGTCAGTAACCCTA-1	0	15	113	12254	37545
TAAGCCCTTACGACCA-1	0	14	114	11749	37835
ATACCGTCATCCATAA-1	0	15	115	12254	38126
GGACGTCCATAGTTGG-1	0	14	116	11749	38416
CATCAAACTGGCGCCC-1	0	15	117	12254	38706
AAACGTGTTCGCCCTA-1	0	14	118	11749	38997
AAATTGGTGAGAAGCA-1	0	15	119	12254	39287
GGTCATTGTAGTCATA-1	0	14	120	11748	39577
TGCAGTGAGGCTCGGG-1	0	15	121	12253	39868
GAACATTAGTATGTTA-1	0	14	122	11748	40158
GGTTTGCGAACACGTA-1	0	15	123	12253	40448
ACACAAATATTCCTAG-1	0	14	124	11748	40738
TTGGGTTTATTCAGCG-1	0	15	125	12253	41029
ATTCGCAGAGGACACT-1	0	14	126	11748	41319
GATTTAGTGCGTACTG-1	0	15	127	12253	41610
TAGAAACACAATAGTG-1	1	16	0	12769	4740
CAGTAGATGATGTCCG-1	1	17	1	13274	5031
TCTTAACTCGGATGTA-1	1	16	2	12769	5321
TACATCTTGTTTCTTG-1	1	17	3	13274	5611
TTCATAGGGTGTCCAT-1	1	16	4	12769	5902
TGAAGTAGCTTACGGA-1	1	17	5	13274	6192
GCACAAGTGGATCATA-1	1	16	6	12769	6482
GGGCGAATTTCTCCAC-1	1	17	7	13274	6773
ATGTTCCTGCCCACCT-1	1	16	8	12769	7063
GCTCAACCTCTTAGAG-1	1	17	9	13274	7353
ATAGCTGCTCTTGTTA-1	1	16	10	12768	7643
CGTCAGCTATTTACTC-1	1	17	11	13274	7934
ATCTGATAGTGTCTTA-1	1	16	12	12768	8224
TGCACTATGTGAGTGC-1	1	17	13	13273	8515
CCGACAAACACATGAG-1	1	16	14	12768	8805
GCCTTGTATATGCAGT-1	1	17	15	13273	9095
ATAATACCGTTAGCCG-1	1	16	16	12768	9385
ACACTCCAATGTCACT-1	1	17	17	13273	9676
AGTTGCTGACTGATAT-1	1	16	18	12768	9966
GGCGCTCCTCATCAAT-1	1	17	19	13273	10256
TGCCTGACATCGGTCA-1	1	16	20	12768	10547
TTGGCCATCTTGCGCT-1	1	17	21	13273	10837
CAGTGGTTGCACATGA-1	1	16	22	12767	11127
AGAATTGTTTGACATA-1	1	17	23	13272	11418
AAATGCTCGTTACGTT-1	1	16	24	12767	11708
CACCTAATAGAGTCGT-1	1	17	25	13272	11998
CATTTCTAGCAGACTA-1	1	16	26	12767	12288
CCGAAAGTGGTGAGCA-1	1	17	27	13272	12579
AGTCAGCCACCGCCTG-1	1	16	28	12767	12869
TCATCACTCGAGCTCG-1	1	17	29	13272	13160
CTCAGGACTCACCTGT-1	1	16	30	12767	13450
CGGTGTACTTGATCCC-1	1	17	31	13272	13740
CCTACGGCTCAGTCGA-1	1	16	32	12767	14030
GTACTTGGGCACTTCT-1	1	17	33	13272	14321
TGATTTCCTCCTGACG-1	1	16	34	12766	14611
CCTCACCAATCTTGAC-1	1	17	35	13271	14901
GGTGAGATGCAGATAA-1	1	16	36	12766	15192
GCTAGTTTCATTGAGG-1	1	17	37	13271	15482
AGGACATCGCACGTCG-1	1	16	38	12766	15772
GTGGACGTGCTGAGAC-1	1	17	39	13271	16063
TAAGGAACTTGTGGGA-1	1	16	40	12766	16353
TCGCTGTGCGTAAATC-1	1	17	41	13271	16643
GCATCCCTAACTTTGA-1	1	16	42	12766	16933
CACCCACACGTCACCC-1	1	17	43	13271	17224
CCCTCATTCTGGAATT-1	1	16	44	12765	17514
AGGGCGTGATCGGCTA-1	1	17	45	13270	17804
GGTGCGGATAAGTGGC-1	1	16	46	12765	18095
TAATATTGAAATTCGC-1	1	17	47	13270	18385
CTTACACTGGGAAATA-1	1	16	48	12765	18675
ACCAAGAACGCGTGTC-1	1	17	49	13270	18966
GCCTTCAGCCCTACCG-1	1	16	50	12765	19256
GATGCTACAAGCGCCT-1	1	17	51	13270	19546
CCGGGACCCGCAGAGA-1	1	16	52	12765	19836
GTTCCAGTCTGACCAT-1	1	17	53	13270	20127
ATGATCGGGAATAGAC-1	1	16	54	12765	20417
TTGGATTGGGTACCAC-1	1	17	55	13270	20708
TACCTCACGCTTGTAC-1	1	16	56	12764	20998
CATGGCAGGAAGATCG-1	1	17	57	13269	21288
ATGACGCCGGCTCTAA-1	1	16	58	12764	21578
AGCGACATCCCATTCA-1	1	17	59	13269	21869
AGTAATGTCTTGCCGC-1	1	16	60	12764	22159
TTCTTAGTGGCTCAGA-1	1	17	61	13269	22449
CGTCTGGAAGGGCCCG-1	1	16	62	12764	22740
ACGTGCGCCTCGTGCA-1	1	17	63	13269	23030
AGAGCGGGCTAATCAT-1	1	16	64	12764	23320
GCGTCGAAATGTCGGT-1	1	17	65	13269	23611
AACTGATATTAGGCCT-1	1	16	66	12763	23901
CGAGCTGGGCTTTAGG-1	1	17	67	13269	24191
GGGTGTTTCAGCTATG-1	1	16	68	12763	24481
TTAATTTCAGACGCGG-1	1	17	69	13268	24772
ACTGCCGTCGTAACTC-1	1	16	70	12763	25062
GTGCACGAAAGTGACT-1	1	17	71	13268	25353
ATCTCCCTGCAATCTA-1	1	16	72	12763	25643
ACGCCAGATGATTTCT-1	1	17	73	13268	25933
AGCTATTTAATCCAAC-1	1	16	74	12763	26223
CCACGAGAAGAGAATC-1	1	17	75	13268	26514
GATTCCGCGTTTCCGT-1	0	16	76	12763	26804
GTCGGATGTAGCGCGC-1	1	17	77	13268	27094
TATTTATACCGAGTAG-1	0	16	78	12762	27385
GTAGGTGATCCGTGTA-1	0	17	79	13267	27675
AGTTAAGCGGTCCCGG-1	0	16	80	12762	27965
CTGGCGACATAAGTCC-1	0	17	81	13267	28256
TTGGCCTAGAATTTCG-1	0	16	82	12762	28546
GGCATATCGGTTCTGC-1	0	17	83	13267	28836
GGGCGTCCACTGGCTC-1	0	16	84	12762	29126
TTACCCATTGCCGGGT-1	0	17	85	13267	29417
TTAGACACGATCGTTG-1	0	16	86	12762	29707
GCGCTGATCCAGACTC-1	0	17	87	13267	29997
TTCGGCAACCCGCTGA-1	0	16	88	12762	30288
GATATTTCCTACATGG-1	0	17	89	13267	30578
CTGCGTTACGATATAA-1	0	16	90	12761	30868
TAATAAACAAGGAGAT-1	0	17	91	13266	31159
AACCTTTACGACGTCT-1	0	16	92	12761	31449
AGTCCCGCCTTTAATT-1	0	17	93	13266	31739
TGAGATTAGGCCCTAA-1	0	16	94	12761	32030
AGTGTATTGCGCATTG-1	0	17	95	13266	32320
GTTGGATTCAGTGGCT-1	0	16	96	12761	32610
TAAAGCTGCAATAGGG-1	0	17	97	13266	32901
AGTAGGAAGGAAGTTG-1	0	16	98	12761	33191
TATCACTTCGAGTAAC-1	0	17	99	13266	33481
TGATCTACGCTGATCT-1	0	16	100	12760	33771
GGATCATCCCGTACGC-1	0	17	101	13266	34062
TGACACTTCTCTTTGC-1	0	16	102	12760	34352
AGCCCTTCTAATCCGA-1	0	17	103	13265	34642
CACCGCGTCCACTCTA-1	0	16	104	12760	34933
TAATTGGAATCGGGAA-1	0	17	105	13265	35223
TCGTAAGCTCCGAGGA-1	0	16	106	12760	35513
TATATTACAAATGTCG-1	0	17	107	13265	35804
CGCGAGAGGGACTTGT-1	0	16	108	12760	36094
GGACCTACGGTAACGT-1	0	17	109	13265	36384
GAAATATGCTTGAATG-1	0	16	110	12760	36674
CCGTATTAGCGCAGTT-1	0	17	111	13265	36965
AGGCGTCTATGGACGG-1	0	16	112	12759	37255
AACATCGATACGTCTA-1	0	17	113	13264	37546
TGAATATGCTATAAAC-1	0	16	114	12759	37836
ACCAAACACCCAGCGA-1	0	17	115	13264	38126
TGGCTTGTACAAGCTT-1	0	16	116	12759	38416
GAATGAAGGTCTTCAG-1	0	17	117	13264	38707
AGATACCAGCACTTCA-1	0	16	118	12759	38997
GCGGTCCCGGTGAAGG-1	0	17	119	13264	39287
GAGGCATTTGCAGCAG-1	0	16	120	12759	39578
GGCAAGCCAGGGATAG-1	0	17	121	13264	39868
TCTACGGGCTCAGTTG-1	0	16	122	12758	40158
TCTGCGAATCGTTCGC-1	0	17	123	13264	40449
AGCTCGTTGATGGAAA-1	0	16	124	12758	40739
TGAATGAGATACAGCA-1	0	17	125	13263	41029
ACCCTTGCCTGGGTCG-1	0	16	126	12758	41319
GGCGAACCGTTCTGAT-1	0	17	127	13263	41610
GCGATGTCTGTGCTTG-1	1	18	0	13780	4741
ATTAACACCTGAGATA-1	1	19	1	14285	5031
GAAATCTGACCAAGTT-1	1	18	2	13779	5321
CCTGACAAACTCGCGC-1	1	19	3	14285	5612
ATGTCATTTCCCATTG-1	1	18	4	13779	5902
GCGGTGCGGAGCATCG-1	1	19	5	14284	6192
CGGAAAGCAAATGTGC-1	1	18	6	13779	6483
GCTGAGCAACGGTTCT-1	1	19	7	14284	6773
TCACTCTTCGTCTGTC-1	1	18	8	13779	7063
GATCTTCATTGTCCTC-1	1	19	9	14284	7354
ACTCGATGTATTTCAT-1	1	18	10	13779	7644
TGAAGAGCGGTCCTAG-1	1	19	11	14284	7934
TAAACGTCGTCAATGA-1	1	18	12	13779	8224
ACGTTATTGGTCACTC-1	1	19	13	14284	8515
ATAGCCTCAGTACCCA-1	1	18	14	13778	8805
CGGGAGTATACCGCCG-1	1	19	15	14283	9096
GTCCTACAGGCGGCTC-1	1	18	16	13778	9386
CGGATAAGCGGACATG-1	1	19	17	14283	9676
AACTTCTGCGTCTATC-1	1	18	18	13778	9966
GGGTTCAGACGAACAA-1	1	19	19	14283	10257
AGTCTGGACATCCTTG-1	1	18	20	13778	10547
TTGAACGAATCCTTTG-1	1	19	21	14283	10837
GAAATACTAAACGTTT-1	1	18	22	13778	11128
CCCGCGCAATGCACCC-1	1	19	23	14283	11418
TTCGGCTAGAGATGGT-1	1	18	24	13778	11708
GACACGAGTTAGAGGA-1	1	19	25	14283	11999
GAGGTCCCAAAGATCT-1	1	18	26	13777	12289
TAACTCCATGGAGGCT-1	1	19	27	14282	12579
CTTGTTTATGTAGCCA-1	1	18	28	13777	12869
GATGGCGCACACATTA-1	1	19	29	14282	13160
ATAATAGTGTAGGGAC-1	1	18	30	13777	13450
CGCTATTCAATGTATG-1	1	19	31	14282	13740
ATATTGCTGTCAAAGT-1	1	18	32	13777	14031
GGATTCAGTACGGTGG-1	1	19	33	14282	14321
TTCTTAGTGAACGGTG-1	1	18	34	13777	14611
AATGGTTCTCACAAGC-1	1	19	35	14282	14902
TATACACGCAAAGTAT-1	1	18	36	13776	15192
CTTCATAGCTCAAGAA-1	1	19	37	14281	15482
CAACGGTTCTTGATAC-1	1	18	38	13776	15772
ACACCCGAGAAATCCG-1	1	19	39	14281	16063
TCTATCATGCAGTTAC-1	1	18	40	13776	16353
CCCGCCATGCTCCCGT-1	1	19	41	14281	16644
CGCTTCCACTGAAATC-1	1	18	42	13776	16934
CACTGTCCAAGTGAGA-1	1	19	43	14281	17224
ATTACTAGCCTCTTGC-1	1	18	44	13776	17514
CATAGTAGCATAGTAG-1	1	19	45	14281	17805
CAACTCCTTGATCCCG-1	1	18	46	13776	18095
AAGTAGAAGACCGGGT-1	1	19	47	14281	18385
GCGGGAACCAGGCCCT-1	1	18	48	13775	18676
ATTAGATTGATAGCGG-1	1	19	49	14280	18966
CTCGGTCCGTAGCCTG-1	1	18	50	13775	19256
TGGCTTTGGGTAGACA-1	1	19	51	14280	19547
TATCCATATCATGCGA-1	1	18	52	13775	19837
GGAGTGCCGCCCTGGA-1	1	19	53	14280	20127
TGAGAATGCTTTACCG-1	1	18	54	13775	20417
TTAACCAACCCTCCCT-1	1	19	55	14280	20708
TGTTTCGGTACTTCTC-1	1	18	56	13775	20998
TTGCTGAAGGAACCAC-1	1	19	57	14280	21289
TATTTAGTCTAGATCG-1	1	18	58	13774	21579
CTCCGGCCTAATATGC-1	1	19	59	14280	21869
TTGTGGCCCTGACAGT-1	1	18	60	13774	22159
TCGCCGGTCGATCCGT-1	1	19	61	14279	22450
CCATAGGTTGGCGTGG-1	1	18	62	13774	22740
GAACGACCGAATGATA-1	1	19	63	14279	23030
TCCGATAATTGCCATA-1	1	18	64	13774	23321
CATTACGTCGGCCCGT-1	1	19	65	14279	23611
CAAGCACCAAATGCCT-1	1	18	66	13774	23901
TGCATGGATCGGATCT-1	1	19	67	14279	24192
GAAATCGCGCGCAACT-1	1	18	68	13774	24482
CTGAAAGAGATCCGAC-1	1	19	69	14279	24772
CACCTCGATGGTGGAC-1	1	18	70	13773	25062
ATTTGTTCCAGGGCTC-1	1	19	71	14278	25353
TGGGCCACAAGAGCGC-1	1	18	72	13773	25643
CCTTCTTGATCCAGTG-1	1	19	73	14278	25933
CCTCGCCAGCAAATTA-1	1	18	74	13773	26224
TTCATGGCGCAACAGG-1	1	19	75	14278	26514
TTAATCAGTACGTCAG-1	1	18	76	13773	26804
CCTATCTATATCGGAA-1	1	19	77	14278	27095
ATTATACTTTGCTCGT-1	1	18	78	13773	27385
ATGGATCCGGCGTCCG-1	1	19	79	14278	27675
CGCCCGCTTCCGTACA-1	0	18	80	13773	27965
GGATTCCGCTATACCC-1	0	19	81	14278	28256
CGGTCTATCAACCCGT-1	0	18	82	13772	28546
ATGCCGGTTGATGGGA-1	0	19	83	14277	28837
TCATGCAGGTTCTCAT-1	0	18	84	13772	29127
TGAGCTTTAATGACGC-1	0	19	85	14277	29417
TCCCTTAGATTACTCG-1	0	18	86	13772	29707
ATATCTCCCTCGTTAA-1	0	19	87	14277	29998
AGCTCTTCCCAGTGCA-1	0	18	88	13772	30288
TCGCTAAACCGCTATC-1	0	19	89	14277	30578
CACATTCTTTCGATGG-1	0	18	90	13772	30869
GATATGCGGTAGCCAA-1	0	19	91	14277	31159
CGTTTCACTTCGGGCG-1	0	18	92	13771	31449
CCAATTACGGGTCGAG-1	0	19	93	14276	31740
GCAGGTAGAGTATGGT-1	0	18	94	13771	32030
GTCGTATTGGCGTACA-1	0	19	95	14276	32320
GAAATTAGCACGGATA-1	0	18	96	13771	32610
AATGCACCAAGCAATG-1	0	19	97	14276	32901
AGGACGCTCGATGTTG-1	0	18	98	13771	33191
GGCTAAAGGGCGGGTC-1	0	19	99	14276	33482
CATCTATCCCGTGTCT-1	0	18	100	13771	33772
CAGTAACTATTTATTG-1	0	19	101	14276	34062
CATATACTACTGATAA-1	0	18	102	13771	34352
GCGTTCGGAGACCGGG-1	0	19	103	14276	34643
AAGTTCAGTCTGCGTA-1	0	18	104	13770	34933
CGAAGCTATAAATTCA-1	0	19	105	14275	35223
CGCGGTCACAAACCAA-1	0	18	106	13770	35514
GGGAATGAGCCCTCAC-1	0	19	107	14275	35804
ACGGAGCGCAAATTAC-1	0	18	108	13770	36094
CGTTCTTCGCACACCT-1	0	19	109	14275	36385
GAATAGCCCTGCGGTC-1	0	18	110	13770	36675
AATAGCTACCGCGTGC-1	0	19	111	14275	36965
CCGAGCTGTGCTTGTC-1	0	18	112	13770	37255
GATGACGATGATCGCG-1	0	19	113	14275	37546
GCCTATGCTGGGCCTT-1	0	18	114	13769	37836
TTACTGTCTAGAGCTC-1	0	19	115	14275	38126
AGCGGTTGCCGCTCTG-1	0	18	116	13769	38417
GCTTGCAGCACAATTG-1	0	19	117	14274	38707
CCGGAGGTCTTATGGT-1	0	18	118	13769	38997
ACAGTATACCGTGGGA-1	0	19	119	14274	39288
GGGATCCCAATACAAA-1	0	18	120	13769	39578
ATTACGACTCCACAGT-1	0	19	121	14274	39868
CTCACACGCAAGCCTA-1	0	18	122	13769	40158
CCAGATGTAAATGGGT-1	0	19	123	14274	40449
GAACTTGTGCACGGGA-1	0	18	124	13769	40739
AAGCCGCTTTACCTTG-1	0	19	125	14274	41030
TCCATTCCCACTAGAG-1	0	18	126	13768	41320
AGAGCGCTTGTAACGG-1	0	19	127	14273	41610
TGGGTTCCCGGACGGA-1	1	20	0	14790	4741
GCTGCGCCTCCCACGT-1	1	21	1	15295	5031
CTGTTGGCTCTTCTGA-1	1	20	2	14790	5322
TTGTTCTAGATACGCT-1	1	21	3	15295	5612
CCCTCAAGCTCTTAGT-1	1	20	4	14790	5902
TGGTCTAGCTTACATG-1	1	21	5	15295	6193
ATGCACCTTCCTTAAT-1	1	20	6	14789	6483
GGGATACGGTAATAAT-1	1	21	7	15294	6773
AGTTCACCGGTTGGAC-1	1	20	8	14789	7063
GACATACTGTCGCAGA-1	1	21	9	15294	7354
TGGACACCGTTGCTTG-1	1	20	10	14789	7644
TGCGATGCTAATGGCT-1	1	21	11	15294	7935
TTCTGTTTCCTGTCGC-1	1	20	12	14789	8225
CGTTGTAAACGTCAGG-1	1	21	13	15294	8515
GATCGGCGATAAGTCG-1	1	20	14	14789	8805
AGCCTTAAAGCGGAAG-1	1	21	15	15294	9096
TCCGTAACCACAATCC-1	1	20	16	14788	9386
GAATGCCGAAATGACC-1	1	21	17	15294	9676
TATACTCATGCGGCAA-1	1	20	18	14788	9967
TAGTGTCAGAAACGGC-1	1	21	19	15293	10257
CGTCATACCATATCCA-1	1	20	20	14788	10547
TAGTACCTTAGTGGTC-1	1	21	21	15293	10838
CTGGCGGGAATAAGTA-1	1	20	22	14788	11128
AGTGTGGTCTATTGTG-1	1	21	23	15293	11418
GCTATCGCGGCGCAAC-1	1	20	24	14788	11708
CAGTAATCCCTCCCAG-1	1	21	25	15293	11999
GTATTAAGGCGTCTAA-1	1	20	26	14788	12289
CTAATTTCAACAACAC-1	1	21	27	15293	12580
TTAGCAACATGGATGT-1	1	20	28	14787	12870
ATGCTCAGTGTTGCAT-1	1	21	29	15292	13160
GATGTTTGTGCGAGAT-1	1	20	30	14787	13450
CACTTCGCCACAGGCT-1	1	21	31	15292	13741
CTGTATGGTGTAGAAA-1	1	20	32	14787	14031
TACGTGCACTATGCTG-1	1	21	33	15292	14321
GTATCAGCTTGGGTTC-1	1	20	34	14787	14612
TAACAAAGGGAGAAGC-1	1	21	35	15292	14902
TTACATCGTGGCCTGG-1	1	20	36	14787	15192
TCTGAACCGGTCGGCT-1	1	21	37	15292	15483
GGCTCGTGCCACCAGC-1	1	20	38	14787	15773
TATAAGTGAGGATAGC-1	1	21	39	15292	16063
GCCCGCGCGTTTGACA-1	1	20	40	14786	16353
TGCTGGTTGGACAATT-1	1	21	41	15291	16644
GCCTAGCGATCTGACC-1	1	20	42	14786	16934
CCATGCTCTGCAGGAA-1	1	21	43	15291	17224
TATAAATCCACAAGCT-1	1	20	44	14786	17515
CGCTCGACATAATGAT-1	1	21	45	15291	17805
CCAATTGAATGTTAAT-1	1	20	46	14786	18095
GCTAATACCGAATGCC-1	1	21	47	15291	18386
TTCAACGACCCGACCG-1	1	20	48	14786	18676
TTCCTCGAGGGTGTCT-1	1	21	49	15291	18966
CAACGACCCGTTTACA-1	1	20	50	14785	19256
CTTGTACTTGTTGACT-1	1	21	51	15291	19547
TCTCTAATAGCTGGTA-1	1	20	52	14785	19837
ATTATGCCATAGGGAG-1	1	21	53	15290	20128
GACAACGCAGCTTACG-1	1	20	54	14785	20418
AGATGACTCGCCCACG-1	1	21	55	15290	20708
GTGCGGGTCTCCAAAT-1	1	20	56	14785	20998
GTACGAGATTGCGACA-1	1	21	57	15290	21289
GTATAGGACTCAGTAG-1	1	20	58	14785	21579
TTGCACGGAGCAGCAC-1	1	21	59	15290	21869
CACAGCTAGGGAGTGA-1	1	20	60	14785	22160
ATACTAGCATGACCCT-1	1	21	61	15290	22450
CCAAGACTTCTGCGAA-1	1	20	62	14784	22740
ACATAATAAGGCGGTG-1	1	21	63	15289	23031
TAATACACAGTAGTAT-1	1	20	64	14784	23321
TCTTGGTAACACCAAA-1	1	21	65	15289	23611
AACTGGGTCCCGACGT-1	1	20	66	14784	23901
ATCACTTCATCCTCGC-1	1	21	67	15289	24192
TGGAAGGATAAAGATG-1	1	20	68	14784	24482
CATGATGCACAATTCT-1	1	21	69	15289	24773
TGCCTGATCAAACGAT-1	1	20	70	14784	25063
ATAGGGATATCCTTGA-1	1	21	71	15289	25353
CACCTAATCAGTTTAC-1	1	20	72	14784	25643
TGTGACTACGCCAGTC-1	1	21	73	15289	25934
CCCGACCATAGTCCGC-1	1	20	74	14783	26224
CGCGCCCGACTTAATA-1	1	21	75	15288	26514
TGCCACCTGGCGAAAC-1	1	20	76	14783	26805
CTGCCAAGGTTGGAAG-1	1	21	77	15288	27095
TCTCCAACGTAGGTTA-1	1	20	78	14783	27385
TTCTTGGAGTAATGAG-1	1	21	79	15288	27676
GTCTCGATCTGCTTTC-1	1	20	80	14783	27966
TACTCTCCGAACAAAT-1	1	21	81	15288	28256
ATCACATTAGAATATC-1	0	20	82	14783	28546
TACGGGATGCTAGCAG-1	0	21	83	15288	28837
AGCTGAAGTAAACCAA-1	0	20	84	14782	29127
CATGGGTCGGGTGTGG-1	0	21	85	15287	29418
CACCCACGAGGCAATT-1	0	20	86	14782	29708
TGCCATTACTAAAGAA-1	0	21	87	15287	29998
CCGTTACGTTAGAACA-1	0	20	88	14782	30288
GCCAGGAGTAACCGAT-1	0	21	89	15287	30579
GGAAAGTGCCCATGCC-1	0	20	90	14782	30869
TCTTACCGGAACTCGT-1	0	21	91	15287	31159
TATGTCAAGACCGACT-1	0	20	92	14782	31450
CCTAACTAAGGCTCTA-1	0	21	93	15287	31740
GCGGTGAACTGCGCTC-1	0	20	94	14782	32030
CCTCGCGCGATATAGG-1	0	21	95	15287	32321
ATCGGCAAGCAGTCCA-1	0	20	96	14781	32611
AGATCGTGCATAAGAT-1	0	21	97	15286	32901
ATTCAGGACCTATTTC-1	0	20	98	14781	33191
AGCTAGAAGCAGAAGT-1	0	21	99	15286	33482
TTCGCTATCTGACGTG-1	0	20	100	14781	33772
TTCCGCAGAGAAATAT-1	0	21	101	15286	34062
CAGTACATTCTCTAAA-1	0	20	102	14781	34353
GTGAAGATTTCAAGTG-1	0	21	103	15286	34643
AACGCATGATCTGGGT-1	0	20	104	14781	34933
CCCAGAGGAGGGCGTA-1	0	21	105	15286	35224
GGAAACCTTGTTGAAT-1	0	20	106	14780	35514
GTGAAGCCGTATAGTC-1	0	21	107	15286	35804
GAGCTGTCGTCTCGGA-1	0	20	108	14780	36094
TGTCATTTGTTGGGAA-1	0	21	109	15285	36385
ACCAACACCACACACT-1	0	20	110	14780	36675
AAATGATTCGATCAGC-1	0	21	111	15285	36966
CTGCTTTATGTCCGCG-1	0	20	112	14780	37256
GCGAGAGGCCATGTAA-1	0	21	113	15285	37546
ATTGACCGGCGATGAC-1	0	20	114	14780	37836
ACCCTGGTAACGCCCT-1	0	21	115	15285	38127
GTTGGACCGCATCAGG-1	0	20	116	14780	38417
CGTTTACAAGGCAGCT-1	0	21	117	15285	38707
CGGTCCATGAGACTCC-1	0	20	118	14779	38998
GTTCGTCTGGGTCCCT-1	0	21	119	15284	39288
TGTACTACTCTCACGG-1	0	20	120	14779	39578
AGTGAAGATGGTGTCC-1	0	21	121	15284	39869
GAGGGCCATAATATTA-1	0	20	122	14779	40159
ACTCCCGTAGACTAGG-1	0	21	123	15284	40449
CGTCAAATGGTCGCAG-1	0	20	124	14779	40739
AAGTCTAGTAGCTGCC-1	0	21	125	15284	41030
AAGAAATCACCAGATT-1	0	20	126	14779	41320
GAGTGCACGGACAACA-1	0	21	127	15284	41611
GTTCAAATCAGATGTC-1	1	22	0	15800	4741
CATGGCTCCCTATGTC-1	1	23	1	16305	5032
GGCCACACGAAAGCCT-1	1	22	2	15800	5322
GAAGCCGGGTAAGCTC-1	1	23	3	16305	5612
TTGCGCTCTCTCGCTT-1	1	22	4	15800	5903
TACATGACCTTATCCG-1	1	23	5	16305	6193
GTCCTTCTACAACCCA-1	1	22	6	15800	6483
TATATGCTGGGTTGCC-1	1	23	7	16305	6774
GTTTATGGGATTTAGA-1	1	22	8	15799	7064
GGAACCCGAACAAGAA-1	1	23	9	16305	7354
AACGTTATCAGCACCT-1	1	22	10	15799	7644
CATCGTCCGGTTACTA-1	1	23	11	16304	7935
AGACAGCTCAGAATCC-1	1	22	12	15799	8225
GCAGATCCTCGCAAAT-1	1	23	13	16304	8516
GGGTCATGCGTACCAT-1	1	22	14	15799	8806
CTGGTCATTCCAATCC-1	1	23	15	16304	9096
TCAGGGCGCAAACTCG-1	1	22	16	15799	9386
GATGCCAGCAGAAGGC-1	1	23	17	16304	9677
GTTATTAACGTGGGAG-1	1	22	18	15799	9967
AATACAATGTTTCAGG-1	1	23	19	16304	10257
TTGCTGCACCTATCCA-1	1	22	20	15798	10548
CCAGAGACAAAGCCGG-1	1	23	21	16303	10838
CCGAAGTATATTGTTC-1	1	22	22	15798	11128
GCTAAACCTGAGGTGA-1	1	23	23	16303	11419
TCATACTTACAGATCC-1	1	22	24	15798	11709
CGAGCACTTCAAGTTT-1	1	23	25	16303	11999
TAGCAACCTGTCACAA-1	1	22	26	15798	12289
TGGGAAATGCCTTTCC-1	1	23	27	16303	12580
AGACCATGGGATACAA-1	1	22	28	15798	12870
TAAATGAATCCGTTTC-1	1	23	29	16303	13160
ACAACGGTCCCTGCGA-1	1	22	30	15798	13451
GTCACTCTCCAAATCT-1	1	23	31	16303	13741
TTCTACTTGCGAGGGC-1	1	22	32	15797	14031
CGCAATTACTTTCGGT-1	1	23	33	16302	14322
CTGTTCATCTCACGGG-1	1	22	34	15797	14612
TTCTTGTAACCTAATG-1	1	23	35	16302	14902
GCTTGATGATAATCAG-1	1	22	36	15797	15192
TTGGCTCGCATGAGAC-1	1	23	37	16302	15483
GCCCAGTTGGTATGCC-1	1	22	38	15797	15773
ATTCCTCCGCCAGTGC-1	1	23	39	16302	16064
TCGTCCGCTGGCGTCT-1	1	22	40	15797	16354
GGAGAAGTCATTGGCA-1	1	23	41	16302	16644
TTGTTAGCAAATTCGA-1	1	22	42	15796	16934
TCTAGCATCTTCGATG-1	1	23	43	16302	17225
TTCTAGGCCAATTGTG-1	1	22	44	15796	17515
TCACGGTCATCGCACA-1	1	23	45	16301	17805
ATGAAGCCAAGGAGCC-1	1	22	46	15796	18096
AATGACTGTCAGCCGG-1	1	23	47	16301	18386
CCAAACAGAACCCTCG-1	1	22	48	15796	18676
TATCGATGATTAAACG-1	1	23	49	16301	18967
GAACACACATCAACCA-1	1	22	50	15796	19257
CCCGTCAGCGTCTGAC-1	1	23	51	16301	19547
AGCATCGTCGATAATT-1	1	22	52	15796	19837
GACTAAGATCATGCAC-1	1	23	53	16301	20128
TAGGGTGTTTCAAGAG-1	1	22	54	15795	20418
TGGTTCGTAGCAAAGG-1	1	23	55	16300	20709
CTGTTCACTGCCTGTG-1	1	22	56	15795	20999
ATGTGCATCCGACGCA-1	1	23	57	16300	21289
TTGTCGTTCAGTTACC-1	1	22	58	15795	21579
CGGGATCAATGTAAGA-1	1	23	59	16300	21870
TTATCTGTATCATAAC-1	1	22	60	15795	22160
ATCGACTCTTTCCGTT-1	1	23	61	16300	22450
CTCATTTGATGGGCGG-1	1	22	62	15795	22741
GTAAGCGGGCAGTCAG-1	1	23	63	16300	23031
TCTATCGGTCGCAACA-1	1	22	64	15794	23321
AACGCGGTCTCCAGCC-1	1	23	65	16300	23612
ATTAATACTACGCGGG-1	1	22	66	15794	23902
CTTTAACTTTCAAAGG-1	1	23	67	16299	24192
CGTACCTGATAGGCCT-1	1	22	68	15794	24482
GAATGTTGGGTAATCT-1	1	23	69	16299	24773
TGCGGAGTAAAGGTGC-1	1	22	70	15794	25063
CCTGAATATTTACATA-1	1	23	71	16299	25353
TTGCTCCCATACCGGA-1	1	22	72	15794	25644
CCTCTAATCTGCCAAG-1	1	23	73	16299	25934
AGGTTGAGGCACGCTT-1	1	22	74	15794	26224
TCCCGTCAGTCCCGCA-1	1	23	75	16299	26515
TCCGATGACTGAGCTC-1	1	22	76	15793	26805
CAGCCTCCTGCAGAGG-1	1	23	77	16298	27095
CTTAGCCTTCCACATG-1	1	22	78	15793	27385
ATTAATGAACCAGTCG-1	1	23	79	16298	27676
ACGATACATAGAACTA-1	1	22	80	15793	27966
AGCCACTCCCGTGCTT-1	1	23	81	16298	28257
ATACGGGTTTCGATTG-1	1	22	82	15793	28547
CTGTCAAATGGCTCGG-1	1	23	83	16298	28837
GCTCGGAATTTAAAGC-1	1	22	84	15793	29127
TAGGCATGTTACGCCA-1	1	23	85	16298	29418
TGGCAACTCGCGCGCC-1	0	22	86	15793	29708
ATCAGTAGGCAGGGAT-1	0	23	87	16298	29998
TATCGATCTATGCATA-1	0	22	88	15792	30289
CGACTCAGGATGTTAT-1	0	23	89	16297	30579
GCCATATTGCACACAG-1	0	22	90	15792	30869
AATTCATAAGGGATCT-1	0	23	91	16297	31160
CGGTAGAGGTGCAGGT-1	0	22	92	15792	31450
AATGATGATACGCTAT-1	0	23	93	16297	31740
CTTGTGCTCACCGATT-1	0	22	94	15792	32030
TTCCAATCAGAGCTAG-1	0	23	95	16297	32321
CGATGGACCCTACGCC-1	0	22	96	15792	32611
GGTCGGATAAACGGCG-1	0	23	97	16297	32902
TTAGCTAATACGATCT-1	0	22	98	15791	33192
CTCGATATTTGCGAGC-1	0	23	99	16297	33482
ATTACTTACTGGGCAT-1	0	22	100	15791	33772
CTAGCCGATGTTATGA-1	0	23	101	16296	34063
TACTGCAATCAATTAC-1	0	22	102	15791	34353
TAGTCTGTGACGTTGC-1	0	23	103	16296	34643
CTCGTTTCTAATGTTT-1	0	22	104	15791	34934
TTCGTTCAACGAAGTT-1	0	23	105	16296	35224
CTGAATTTATTGCCAG-1	0	22	106	15791	35514
TGGAATATCCTTGACC-1	0	23	107	16296	35805
CAGATCATTTAAAGTC-1	0	22	108	15791	36095
CTCCTTTACGCAAGTC-1	0	23	109	16296	36385
TCCCAAACAGACAACG-1	0	22	110	15790	36675
ATCGCTGCGTGCAGCA-1	0	23	111	16295	36966
TTAGTTCAAGTGTTCG-1	0	22	112	15790	37256
AAACTCGTGATATAAG-1	0	23	113	16295	37546
TTAACGAACAAGCAGT-1	0	22	114	15790	37837
GTTATATCAGGAGCCA-1	0	23	115	16295	38127
CAAATTGGATTATGCC-1	0	22	116	15790	38417
CGAGGAGCTTCCATAT-1	0	23	117	16295	38708
GGAGACCAATGTGCTT-1	0	22	118	15790	38998
CATTGATGAACACGCC-1	0	23	119	16295	39288
GTCAATGCTATAATTT-1	0	22	120	15790	39578
ACCACCCTCTCTTCTA-1	0	23	121	16295	39869
TGGAGGGAAACACCTC-1	0	22	122	15789	40159
CACGGACGTGGATGGC-1	0	23	123	16294	40450
AACTTTCTCGATCATG-1	0	22	124	15789	40740
CGTATTGTTTCCTAAT-1	0	23	125	16294	41030
CCTACTGCGGCGGCCA-1	0	22	126	15789	41320
CTTAGGTCCCAATCGT-1	0	23	127	16294	41611
CGCAATCGATCATTAG-1	1	24	0	16810	4742
TGGTTATGCTTGCGGT-1	1	25	1	17316	5032
GGCTTGGCTCTCACCT-1	1	24	2	16810	5322
ATTGGTAGGATCCGCT-1	1	25	3	17315	5613
TCAGGGCGACTTCCTT-1	1	24	4	16810	5903
TCTGCAGATTCGAGTC-1	1	25	5	17315	6193
CTCTCGCTGTACTATG-1	1	24	6	16810	6483
AATAGTCGCGAGTCGG-1	1	25	7	17315	6774
AGTTACCCTTAAGACT-1	1	24	8	16810	7064
CTTAAATAAGACCCAT-1	1	25	9	17315	7355
GGTTGTGCTCTTGTCC-1	1	24	10	16810	7645
GTGAGTCTAAGACGGA-1	1	25	11	17315	7935
CGCGACACTGCGCAGC-1	1	24	12	16809	8225
GCTCGCGGTTCCGCTC-1	1	25	13	17314	8516
TTAACTCACGCGTGGA-1	1	24	14	16809	8806
GGAACGGCCTGCAGCC-1	1	25	15	17314	9096
GTAGAAACGGGTGGAG-1	1	24	16	16809	9387
TAATGAAAGACCCTTG-1	1	25	17	17314	9677
AGGCTTGCTAGACACC-1	1	24	18	16809	9967
TTGCGTAGTTTGAGGA-1	1	25	19	17314	10258
CGCCCTTGAAGGCTGA-1	1	24	20	16809	10548
CCCGGTGGAAGAACCT-1	1	25	21	17314	10838
TTAACACCTCGAACAT-1	1	24	22	16809	11128
GATTCCTATACGGCGC-1	1	25	23	17314	11419
TTACCCTAACAGTCCT-1	1	24	24	16808	11709
ACCCACCTACATGCTC-1	1	25	25	17313	12000
AAAGGGCAGCTTGAAT-1	1	24	26	16808	12290
CACACAGGGATAGATT-1	1	25	27	17313	12580
AGAGCGTACAAGCTCG-1	1	24	28	16808	12870
TCTTACGGCATCCGAC-1	1	25	29	17313	13161
GCCTATTCCGATATAG-1	1	24	30	16808	13451
GAAAGTGACTAACTGC-1	1	25	31	17313	13741
CCGGAATGGTTTCAGT-1	1	24	32	16808	14032
AGTATAATACTAGGCA-1	1	25	33	17313	14322
TAACTATCGAAGGTCC-1	1	24	34	16807	14612
ATGAGGAGTGTTAATC-1	1	25	35	17312	14903
TGTGTCGCGAGTTGCA-1	1	24	36	16807	15193
ATCCAACGCAGTCATA-1	1	25	37	17312	15483
AAGGCGCGTAAAGCTT-1	1	24	38	16807	15773
AGTCGGCCCAAACGAC-1	1	25	39	17312	16064
AACGTCAGACTAGTGG-1	1	24	40	16807	16354
ACTACCAGCTCTCTGG-1	1	25	41	17312	16644
GCAAGTGCACAGAGAA-1	1	24	42	16807	16935
ACACCTTAAGTAGGGC-1	1	25	43	17312	17225
TTCGACGGGAAGGGCG-1	1	24	44	16807	17515
TTCGCACTCGCGTGCT-1	1	25	45	17312	17806
TATTTGTTACCCTTTA-1	1	24	46	16806	18096
CGCTGTGACGCCGCAC-1	1	25	47	17311	18386
GTTGCACGGAGTTTCG-1	1	24	48	16806	18677
GTTTCCTGGAGGGTGA-1	1	25	49	17311	18967
ACACCCAGCATGCAGC-1	1	24	50	16806	19257
TCAACCATGTTCGGGC-1	1	25	51	17311	19548
TTACAACTACGCATCC-1	1	24	52	16806	19838
TCCGATGGTGCGACAT-1	1	25	53	17311	20128
GGGCGTACATTTATAT-1	1	24	54	16806	20418
AGCGACCAACGATATT-1	1	25	55	17311	20709
ACACAAAGACGGGTGG-1	1	24	56	16805	20999
ATCGCACGCCGGGAGA-1	1	25	57	17311	21289
GCTCTAAACCCTGACG-1	1	24	58	16805	21580
AATGCAACCGGGTACC-1	1	25	59	17310	21870
TCAAACAACCGCGTCG-1	1	24	60	16805	22160
TATGCTCCCTACTTAC-1	1	25	61	17310	22451
AAAGGGATGTAGCAAG-1	1	24	62	16805	22741
ACGATCATACATAGAG-1	1	25	63	17310	23031
TTGTTCAGTGTGCTAC-1	1	24	64	16805	23321
ATGCATGATCCAGGAT-1	1	25	65	17310	23612
AGTCTTCTCCTCAAAT-1	1	24	66	16805	23902
GATTCCCTTGTCGCAG-1	1	25	67	17310	24193
CTCGCACCTATATAGT-1	1	24	68	16804	24483
ACTCAATAAAGGCACG-1	1	25	69	17309	24773
AACCGAGCTTGGTCAT-1	1	24	70	16804	25063
TAAGGCAACATAAGAT-1	1	25	71	17309	25354
CACGCACAGCGCAGCT-1	1	24	72	16804	25644
GGTTTACAATCTCAAT-1	1	25	73	17309	25934
TGCAGGATCGGCAAAG-1	1	24	74	16804	26225
ATAACGGAGTCCAACG-1	1	25	75	17309	26515
AACGATATGTCAACTG-1	1	24	76	16804	26805
GACAACGACCATTGAA-1	1	25	77	17309	27096
TTGACCATGTTCTCCG-1	1	24	78	16804	27386
AGTACGGGCACCTGGC-1	1	25	79	17309	27676
CGCCATCCGATTATGA-1	1	24	80	16803	27966
AAGGTATCCTAATATA-1	1	25	81	17308	28257
TGTTGTCAAGAAGTCT-1	1	24	82	16803	28547
CAGTGAATAAATGACT-1	1	25	83	17308	28838
CACCTTGCGAAACTCG-1	1	24	84	16803	29128
CATTTAGCGGACCATG-1	1	25	85	17308	29418
CCAGTCTAGACGGCGC-1	1	24	86	16803	29708
TCGCTTTAAACGTTTG-1	1	25	87	17308	29999
GTGAAACGGCGCCACC-1	1	24	88	16803	30289
GGGCTCATCGAACCCA-1	1	25	89	17308	30579
TTGATGTGTAGTCCCG-1	0	24	90	16802	30870
CAGTAGCCCACGCGGT-1	1	25	91	17308	31160
AGCGCGGGTGCCAATG-1	0	24	92	16802	31450
TAATCGATCCGTACGT-1	0	25	93	17307	31741
AGTGGCGGCAATTTGA-1	0	24	94	16802	32031
CCTTTCAATGAAGAAA-1	0	25	95	17307	32321
CTCAGTCACGACAAAT-1	0	24	96	16802	32611
ATAGGCTAGCTTCGCA-1	0	25	97	17307	32902
CGGTTCAAGTAGGTGT-1	0	24	98	16802	33192
CAGTCGAGGATGCAAT-1	0	25	99	17307	33482
TATCACCCAACCGACC-1	0	24	100	16802	33773
AATGATGCGACTCCTG-1	0	25	101	17307	34063
TGGAACCACTGACACA-1	0	24	102	16801	34353
GCCAATAGGGCATCTC-1	0	25	103	17306	34644
TTCTTTGGTCGCGACG-1	0	24	104	16801	34934
ATTAGATTCCTCAGCA-1	0	25	105	17306	35224
CCGTGGAACGATCCAA-1	0	24	106	16801	35514
GGGTCGTGGCAAGTGT-1	0	25	107	17306	35805
TCGCTCGGCACCAGCG-1	0	24	108	16801	36095
ACGCAATCACTACAGC-1	0	25	109	17306	36386
CTCTAATGCATTGATC-1	0	24	110	16801	36676
GTCTCGACTAAGTTTG-1	0	25	111	17306	36966
TGGTTTAAACGTGGGT-1	0	24	112	16800	37256
CGCAGATCTTCACCCG-1	0	25	113	17306	37547
TCCAGATGTACGCCAA-1	0	24	114	16800	37837
CATTGCGGGTCAATTC-1	0	25	115	17305	38127
GACGTTCGTAAATACA-1	0	24	116	16800	38418
TACACCGTCGTTAGTC-1	0	25	117	17305	38708
ACGGGCGTATGCGACA-1	0	24	118	16800	38998
GAAGGCTACCATTGTT-1	0	25	119	17305	39289
TAAATCTTTACACCTC-1	0	24	120	16800	39579
AGTTTATGTAAAGACA-1	0	25	121	17305	39869
AGGAGACATCCACAGT-1	0	24	122	16800	40159
CAACCTGAACCTGCCA-1	0	25	123	17305	40450
AGTCCCTCGCAGAAAG-1	0	24	124	16799	40740
TGTATACGGATGATGA-1	0	25	125	17304	41031
TTGTGGTATAGGTATG-1	0	24	126	16799	41321
TCTGCACCATTAGTAA-1	0	25	127	17304	41611
AAATGTATCTTATCCC-1	1	26	0	17821	4742
ACTCTAAACCTGGGAT-1	1	27	1	18326	5032
GCTGGCAGGTGCCGTG-1	1	26	2	17821	5323
CTCATTCGTGAACATC-1	1	27	3	18326	5613
TCGCCGGATGGGCAAG-1	1	26	4	17820	5903
GGACTAAGTCAGGAGT-1	1	27	5	18325	6194
TATCAAAGGTCTGTAA-1	1	26	6	17820	6484
TTCAGTTTGTGGCAGC-1	1	27	7	18325	6774
TGTTCATAAATGTGCT-1	1	26	8	17820	7064
CTTAGCCCGGATAGTG-1	1	27	9	18325	7355
GATGCGAATGGTATTA-1	1	26	10	17820	7645
TCTAACTGTATGTAAA-1	1	27	11	18325	7936
TTAAACCTGGTTCCTT-1	1	26	12	17820	8226
GCTAAGTAAAGGCGAT-1	1	27	13	18325	8516
AGTTACCGCACATGGT-1	1	26	14	17820	8806
GACTGCGGCACGTGTA-1	1	27	15	18325	9097
TGGTGATCGTATTTGT-1	1	26	16	17819	9387
TTATCGCCTGCGAAGC-1	1	27	17	18324	9677
TGGAATTAGACGCTTT-1	1	26	18	17819	9968
TCGTCACACTGTTAGC-1	1	27	19	18324	10258
TTATGTTTGCGATAGA-1	1	26	20	17819	10548
GGTGCTGATCACAAAG-1	1	27	21	18324	10839
CATAGCCGCCCGGGAT-1	1	26	22	17819	11129
GGTTAGTTACGGCGCC-1	1	27	23	18324	11419
ATTCCCACATAAACAA-1	1	26	24	17819	11709
ATTCAGTAGCAGGGTC-1	1	27	25	18324	12000
CAGTTCCGCGGGTCGA-1	1	26	26	17818	12290
AAGAGATGAATCGGTA-1	1	27	27	18323	12580
CGCAATTCTACAATAA-1	1	26	28	17818	12871
TAACGCTTTGAGAGCG-1	1	27	29	18323	13161
AGGCTATGGTTAGCTT-1	1	26	30	17818	13451
GAGGAATGGAGAGGTT-1	1	27	31	18323	13742
TCCTCTACGAGATGGC-1	1	26	32	17818	14032
TTGATTATGCAGATGA-1	1	27	33	18323	14322
TCAGTACTGACCCGCG-1	1	26	34	17818	14612
TTATGACAAACTGGAT-1	1	27	35	18323	14903
GTAAGTAGGGTATACC-1	1	26	36	17818	15193
CGCAAACACGAGTTAC-1	1	27	37	18323	15484
TGGCCGTATATTGACC-1	1	26	38	17817	15774
ACTGTAGCACTTTGGA-1	1	27	39	18322	16064
GCTCTATGTTACGTGC-1	1	26	40	17817	16354
TGCGCGATTAACGGAG-1	1	27	41	18322	16645
GAATCGACATGGTCAC-1	1	26	42	17817	16935
GACTAAGTAGGCTCAC-1	1	27	43	18322	17225
ATCTTGACCTGCAACG-1	1	26	44	17817	17516
ATGCACTACCGCATTG-1	1	27	45	18322	17806
CAGATACTAACATAGT-1	1	26	46	17817	18096
GATCGACACTATCTGA-1	1	27	47	18322	18387
ATAGAGTACTGGGACA-1	1	26	48	17816	18677
CCTACTGCTTACACTT-1	1	27	49	18322	18967
CCTGCTATTTGAGAAG-1	1	26	50	17816	19257
CGCGTTCATGAAATAC-1	1	27	51	18321	19548
CATTATGCTTGTTGTG-1	1	26	52	17816	19838
CCAGGGACGTGGCCTC-1	1	27	53	18321	20129
TATGGATGTGCTACGC-1	1	26	54	17816	20419
GTACTAAGATTTGGAG-1	1	27	55	18321	20709
AGACCCGCCCTCCTCG-1	1	26	56	17816	20999
CGCATTAGCTAATAGG-1	1	27	57	18321	21290
GCTCTCGGGTACCGAA-1	1	26	58	17816	21580
CACCGCCAGAAGGTTT-1	1	27	59	18321	21870
TCCCAAAGACGAAGGA-1	1	26	60	17815	22161
ATGGATTGACCAAACG-1	1	27	61	18320	22451
GTCATGGACATGACTA-1	1	26	62	17815	22741
CTACTGCCACCTGACC-1	1	27	63	18320	23032
TTATATTTGGCAATCC-1	1	26	64	17815	23322
AGCACCAGTACTCACG-1	1	27	65	18320	23612
CATGGTCTAGATACCG-1	1	26	66	17815	23902
TCTACCGTCCACAAGC-1	1	27	67	18320	24193
CTAGTTGGGCCCGGTA-1	1	26	68	17815	24483
TCCCGCGTACTCCTGG-1	1	27	69	18320	24773
CAGAGCATGAGCTTGC-1	1	26	70	17815	25064
ACACGGGAACTTAGGG-1	1	27	71	18320	25354
GGCTCTGCTCCAACGC-1	1	26	72	17814	25644
AGAACGTGGTACATTC-1	1	27	73	18319	25935
CAATAAACCTTGGCCC-1	1	26	74	17814	26225
ACTTCGCCATACGCAC-1	1	27	75	18319	26515
ATCTGGTTAAGACTGT-1	1	26	76	17814	26805
TCGTAAGACGACATTG-1	1	27	77	18319	27096
GTGTACCTTGGCTACG-1	1	26	78	17814	27386
GCCCGTAATACCTTCT-1	1	27	79	18319	27677
CGGTCAAGTGGGAACC-1	1	26	80	17814	27967
TTGTAAGGCCAGTTGG-1	1	27	81	18319	28257
GGAGCACCAAGAACTA-1	1	26	82	17813	28547
TAATAGTGACGACCAG-1	1	27	83	18318	28838
CTAAATCCTATTCCGG-1	1	26	84	17813	29128
CGAGTTCTGTCCCACC-1	1	27	85	18318	29418
AGGCAGATGCGTAAAC-1	1	26	86	17813	29709
AAGGATGAGGGACCTC-1	1	27	87	18318	29999
AGAGAACCGTCTAGGA-1	1	26	88	17813	30289
GAGGGCGCAGCTCTGC-1	1	27	89	18318	30580
AAGATTGGCGGAACGT-1	1	26	90	17813	30870
CCAGTAGTCTGATCCA-1	1	27	91	18318	31160
AAGGGACAGATTCTGT-1	1	26	92	17813	31450
ATAGAGTTATCAACTT-1	1	27	93	18318	31741
AAATTACCTATCGATG-1	0	26	94	17812	32031
GATCCTAAATCGGGAC-1	0	27	95	18317	32322
TTACAGACCTAAATGA-1	0	26	96	17812	32612
CCTCACCTTAGCATCG-1	0	27	97	18317	32902
CATGCGACCAGTTTAA-1	0	26	98	17812	33192
AACATATCAACTGGTG-1	0	27	99	18317	33483
CTATAAGAGCCAATCG-1	0	26	100	17812	33773
AATATCGAGGGTTCTC-1	0	27	101	18317	34063
GTACTCCTGGGTATGC-1	0	26	102	17812	34354
ATAAGTAGGATTCAGA-1	0	27	103	18317	34644
AGGTCGCGGAGTTACT-1	0	26	104	17811	34934
CTAATTCTCAGATATT-1	0	27	105	18317	35225
GCCAACCATTTCCGGA-1	0	26	106	17811	35515
TGATCCCAGCATTAGT-1	0	27	107	18316	35805
CGTTGTAAGATTGATT-1	0	26	108	17811	36095
GAAACCATGGTGCGCT-1	0	27	109	18316	36386
AATCTATGCCGGAGCC-1	0	26	110	17811	36676
GACTCCCAGAATAAGG-1	0	27	111	18316	36966
TATGATCCGGCACGCC-1	0	26	112	17811	37257
CCGCTTGCTGACATGG-1	0	27	113	18316	37547
TGGTTAAGGGCGCTGG-1	0	26	114	17811	37837
TTGATAGTCAATACAT-1	0	27	115	18316	38128
GGTTTAATTGAGCAGG-1	0	26	116	17810	38418
CATTACATAGATTGTG-1	0	27	117	18315	38708
GGTACACCAGATTTAT-1	0	26	118	17810	38998
GGCCCGTATACCATGC-1	0	27	119	18315	39289
ATCTTTCGTATAACCA-1	0	26	120	17810	39579
GAGATGACAATCCTTA-1	0	27	121	18315	39870
AAAGCTTGCCTACATA-1	0	26	122	17810	40160
GAACGATAAGTTAAAG-1	0	27	123	18315	40450
TAATAGCTAAATGATG-1	0	26	124	17810	40740
TATGGCTAGGCTAATT-1	0	27	125	18315	41031
AGGAGAGTCTGGCTAC-1	0	26	126	17810	41321
TGCTCTGCCGGTTCAC-1	0	27	127	18315	41611
CCAATAGATTTCATCT-1	1	28	0	18831	4742
GGGCACGAATTGGCCG-1	1	29	1	19336	5033
TCGTTGACAGGGTCCC-1	1	28	2	18831	5323
ATCGTATTCCGAGAAC-1	1	29	3	19336	5613
GGGAATTCTGTCCAGT-1	1	28	4	18831	5903
ACGCGTTTCTTAAGAG-1	1	29	5	19336	6194
GAGAGCGCAGTCCCTG-1	1	28	6	18831	6484
GTCCTATTGTTGTGGT-1	1	29	7	19336	6775
CATCTGCAGGATCATT-1	1	28	8	18830	7065
GAGTCGACAGACCCTC-1	1	29	9	19335	7355
AAGTGCAAAGGTAGAC-1	1	28	10	18830	7645
AGGGTGGATAGTGCAT-1	1	29	11	19335	7936
TGATAGCGGGATTCTA-1	1	28	12	18830	8226
GTCAGTTTGGTAGTCG-1	1	29	13	19335	8516
GCATTCGAAATGAACA-1	1	28	14	18830	8807
AAAGACTGGGCGCTTT-1	1	29	15	19335	9097
TAACAATATTTGTTGC-1	1	28	16	18830	9387
CCAGCTTCCGCCCGCA-1	1	29	17	19335	9678
GATATGGATTACGCGG-1	1	28	18	18829	9968
AGAGCAGTTATGAGAC-1	1	29	19	19334	10258
TCACATCTTATCTGAT-1	1	28	20	18829	10548
TATGAAGACAGGTGCG-1	1	29	21	19334	10839
TACCTGCTGCACTGTG-1	1	28	22	18829	11129
TAGGTCCAAGTAAGGA-1	1	29	23	19334	11420
GAAACTCGTGCGATGC-1	1	28	24	18829	11710
AACAATTACTCTACGC-1	1	29	25	19334	12000
CCGCACGTGACCTCGG-1	1	28	26	18829	12290
AACTTGCCCGTATGCA-1	1	29	27	19334	12581
GGGTATGTATGCACTT-1	1	28	28	18829	12871
TTCGTACTCCAGAACG-1	1	29	29	19334	13161
GAATTTCTCGCTGCAG-1	1	28	30	18828	13452
AACAGGATGGGCCGCG-1	1	29	31	19333	13742
GACGTGTAGGGATTAT-1	1	28	32	18828	14032
TAGGTGAGCCCTACTC-1	1	29	33	19333	14323
CTAATTCGCACGCGCT-1	1	28	34	18828	14613
GAAGCTTGCTGACCGC-1	1	29	35	19333	14903
GGTTAGGCTTGGAGAA-1	1	28	36	18828	15193
ACAAGGACAAGAGGTT-1	1	29	37	19333	15484
AGGCCACCCGTTATGA-1	1	28	38	18828	15774
GTGGGCTTAGACACAC-1	1	29	39	19333	16064
CGTGTCCCATTCGCGA-1	1	28	40	18827	16355
TGGAGTGATGCGATGA-1	1	29	41	19333	16645
AACAACTGGTAGTTGC-1	1	28	42	18827	16935
CCTGGCTAGACCCGCC-1	1	29	43	19332	17226
CGCAATTAGGGTAATA-1	1	28	44	18827	17516
TCGAAATTTAGGACCA-1	1	29	45	19332	17806
AGACTAGCCTTCCAGA-1	1	28	46	18827	18097
TTGATCTAACTTTGTC-1	1	29	47	19332	18387
AAGGAGCGGTTGGTGC-1	1	28	48	18827	18677
ACTTGGGACCCGGTGG-1	1	29	49	19332	18968
TGATCTCCGGCGCCAG-1	1	28	50	18827	19258
CAGTTCAAATTGACAC-1	1	29	51	19332	19548
GTCCGGCTGAATTGCG-1	1	28	52	18826	19838
CTGGAAATGGATGCTT-1	1	29	53	19331	20129
TGATCGGTTTGACCCT-1	1	28	54	18826	20419
TAGAGTCTAAGCGAAC-1	1	29	55	19331	20709
GAGACTGATGGGTAGA-1	1	28	56	18826	21000
TAGCTAAGTCCGGGAG-1	1	29	57	19331	21290
GGGCGATATGTGTGAA-1	1	28	58	18826	21580
CTCGAGGTCGAACAGT-1	1	29	59	19331	21871
GATCCCTTTATACTGC-1	1	28	60	18826	22161
GTCATGCACCTCCGTT-1	1	29	61	19331	22451
ACTTTCCTATAGCTTC-1	1	28	62	18826	22741
TCGCTCGATATATTCC-1	1	29	63	19331	23032
ATAGGTTGGGCAGATG-1	1	28	64	18825	23322
CAATTAAGGGTGATGA-1	1	29	65	19330	23613
ACCGACTGAGTCCCAC-1	1	28	66	18825	23903
CCTGTCACCCGGGCTC-1	1	29	67	19330	24193
GATCGGTGGCCATAAC-1	1	28	68	18825	24483
CCTATGGGTTACCGTC-1	1	29	69	19330	24774
TTGGGACACTGCCCGC-1	1	28	70	18825	25064
CGAGGCTAAATATGGC-1	1	29	71	19330	25354
TCAGGGTGTAACGTAA-1	1	28	72	18825	25645
CGAGAGATGTGAACCT-1	1	29	73	19330	25935
TCGCTGGGCGGATTGT-1	1	28	74	18824	26225
AGATCTCAGGTGTGAT-1	1	29	75	19329	26516
TGGCCAAACTGAAGTA-1	1	28	76	18824	26806
GCTTCCGTCCCTAGAC-1	1	29	77	19329	27096
CAGCAGCCCGTTCCTT-1	1	28	78	18824	27386
TGTATAACAGATCCTG-1	1	29	79	19329	27677
CGCGGGAATTAGGCAG-1	1	28	80	18824	27967
TGCATGTGGTAATCTA-1	1	29	81	19329	28258
ACAATTTGAGCAGTGG-1	1	28	82	18824	28548
GAGCTAAGGGCATATC-1	1	29	83	19329	28838
CCAGATAGTTGAGTGA-1	1	28	84	18824	29128
CCACAATGTACGTCTT-1	1	29	85	19329	29419
CAATGGATCTCTACCA-1	1	28	86	18823	29709
TGTGGCAAAGCGTATG-1	1	29	87	19328	29999
TAAAGCGTTAGGAGAA-1	1	28	88	18823	30290
TCCGTTTAGCCTTGAA-1	1	29	89	19328	30580
CAGCTCGACAAGTTAA-1	1	28	90	18823	30870
GCCTATAGTGTCAGGG-1	1	29	91	19328	31161
ATAGACAACGGGACCT-1	1	28	92	18823	31451
CTACTATCTTTCAGAG-1	1	29	93	19328	31741
GCGCTGCTTTGCATTT-1	1	28	94	18823	32031
GCGCATCCAGTCAGCA-1	1	29	95	19328	32322
GACTCGCGGGAATGAC-1	0	28	96	18822	32612
CTGGTAACGAGCTCTT-1	0	29	97	19328	32902
TCCGGCCTAGCGTACA-1	0	28	98	18822	33193
TCTAGGTGGCGACGCT-1	0	29	99	19327	33483
ACGCTAGTGATACACT-1	0	28	100	18822	33773
ATCTGCACCTCTGCGA-1	0	29	101	19327	34064
CCTCACCTGAGGGAGC-1	0	28	102	18822	34354
AGTGAGCCTCGCCGCC-1	0	29	103	19327	34644
ACGAGTACGGATGCCC-1	0	28	104	18822	34934
GGTACCATTAAGACGG-1	0	29	105	19327	35225
TTCTGCTAGACTCCAA-1	0	28	106	18822	35515
TAACTATTACGCCAAA-1	0	29	107	19327	35806
GCATTCAAGGCAACGC-1	0	28	108	18821	36096
AGTACATCATTTATCA-1	0	29	109	19326	36386
GTCGTGTCTGGTCATC-1	0	28	110	18821	36676
AGTCTAAAGTATACTC-1	0	29	111	19326	36967
CGGCCCAACCTGTAGT-1	0	28	112	18821	37257
AGGGAGACATACTTCG-1	0	29	113	19326	37547
TCCCTAGATCAATAGG-1	0	28	114	18821	37838
TCCCGTCGCGTCATAG-1	0	29	115	19326	38128
CGCATCCATCAGCCAG-1	0	28	116	18821	38418
CTGCACCTAGTCCACA-1	0	29	117	19326	38709
CGAGGATCGGGAACGA-1	0	28	118	18821	38999
CAATGAGGTTCGACTA-1	0	29	119	19326	39289
TCTGACGGGCTAACCC-1	0	28	120	18820	39579
TTCTATGCCTTTCGCA-1	0	29	121	19325	39870
AGAGTATAGTGTTACG-1	0	28	122	18820	40160
CCATTGTTTCCTCCAT-1	0	29	123	19325	40451
CTCATCACTTAGTGAT-1	0	28	124	18820	40741
CCGAAGGGCGTACCGC-1	0	29	125	19325	41031
TCAAGCTGCCTTGAAA-1	0	28	126	18820	41321
CTCATTAACGTTGCCC-1	0	29	127	19325	41612
GTCTTCCTCACCTAAG-1	0	30	0	19841	4743
GGTGATGAAGGAAGTG-1	0	31	1	20346	5033
TCAATACAATTGCTGC-1	1	30	2	19841	5323
GCAACCCAAGTTGTTT-1	1	31	3	20346	5614
ATGAAGTGGACCCAGC-1	1	30	4	19841	5904
GAGAATCTCACGATCA-1	1	31	5	20346	6194
TATATCATTGATCAGT-1	1	30	6	19841	6484
AACTTTACGGGAGCTT-1	1	31	7	20346	6775
TTCTTGTGTCCATCAG-1	1	30	8	19841	7065
ACAATTTAGGAGGCTC-1	1	31	9	20346	7356
ATACTTGTTCTCGAGC-1	1	30	10	19840	7646
CACGGGATTGAGGGTT-1	1	31	11	20345	7936
GTTAATGTCTATCTTA-1	1	30	12	19840	8226
GCGTTATATTTGGAAC-1	1	31	13	20345	8517
CGTCAAGGCTATAAAT-1	1	30	14	19840	8807
TTAGCTCTGTAATCCG-1	1	31	15	20345	9097
AATGGTCCACCGTTCA-1	1	30	16	19840	9388
GTCATTGCATTGACCC-1	1	31	17	20345	9678
TGTCCGTGGCGCCTTT-1	1	30	18	19840	9968
TCAACTAACGTATAAC-1	1	31	19	20345	10259
TCCTCTCCAGTTGTCC-1	1	30	20	19840	10549
TGTGTTCGTATCCAAG-1	1	31	21	20345	10839
CCGCGTAGGTAAGGGC-1	1	30	22	19839	11129
CTGCGGGTGAAATGTT-1	1	31	23	20344	11420
TATCTACAGAGGTAAT-1	1	30	24	19839	11710
CTACTCTAGGCCCGGC-1	1	31	25	20344	12000
ACAAGCAGTGCCTAGC-1	1	30	26	19839	12291
TACAAGTCTCGTGCAT-1	1	31	27	20344	12581
TCGGAATGCGCTCTGA-1	1	30	28	19839	12871
TCGCGTCCAGAAGGTC-1	1	31	29	20344	13162
TATGGCCCGGCCTCGC-1	1	30	30	19839	13452
GCTGGCATATTCACCT-1	1	31	31	20344	13742
GTCAGAATAGTCTATG-1	1	30	32	19838	14032
GGCGTCCTATCCGCTG-1	1	31	33	20344	14323
CGGAGTTTGAGAGACA-1	1	30	34	19838	14613
AGCACTTAAGGACGCC-1	1	31	35	20343	14904
TCCACAATGGTTTACG-1	1	30	36	19838	15194
CCAACGATGCACTGAT-1	1	31	37	20343	15484
ATTTACAGTTTACTGG-1	1	30	38	19838	15774
CCCTGAAATGAGTTGA-1	1	31	39	20343	16065
CAAACGGTCGCACTTT-1	1	30	40	19838	16355
TGATTCGTCTATCACT-1	1	31	41	20343	16645
TCAGGTTCTTTGAGAA-1	1	30	42	19838	16936
CACGCAGCGAGGCTTT-1	1	31	43	20343	17226
TTAAGCGCCTGACCCA-1	1	30	44	19837	17516
CTTACACGGTATTCCA-1	1	31	45	20342	17807
AAGGCTGTGCTCATCG-1	1	30	46	19837	18097
GACCAGAGCCCTGTAG-1	1	31	47	20342	18387
TCCCAGGCTTAGCTAA-1	1	30	48	19837	18677
ATTGAAGATCTTAGTG-1	1	31	49	20342	18968
AGTTCCTACAGAATTA-1	1	30	50	19837	19258
GGGCTGGTTAGTCGCG-1	1	31	51	20342	19549
GAAATGGCGGTGTTAG-1	1	30	52	19837	19839
TACGAACACGACTTCA-1	1	31	53	20342	20129
ACCACAAGTTTCTATC-1	1	30	54	19837	20419
ATATTTAACCCTCAAG-1	1	31	55	20342	20710
GATCATTCCAAACATT-1	1	30	56	19836	21000
TCCAGGCGAGTACGGT-1	1	31	57	20341	21290
GTTTGACCAAATCCTA-1	1	30	58	19836	21581
CACAGCACCCACGGCA-1	1	31	59	20341	21871
TGCAAGAATGACGTAA-1	1	30	60	19836	22161
GCGAAGCCATACCCGT-1	1	31	61	20341	22452
TCCTTTCTTACGCTTA-1	1	30	62	19836	22742
GCTGCTCTCCGGACAC-1	1	31	63	20341	23032
ACTGTCTTCTTTAGAA-1	1	30	64	19836	23322
TCAAACTTAGATTGTT-1	1	31	65	20341	23613
CTATGTCACTAGCCCA-1	1	30	66	19835	23903
TGCGCAAAGCATTTGG-1	1	31	67	20340	24193
TTAATGTAGACCAGGT-1	1	30	68	19835	24484
GGCGGTAGGATCATTG-1	1	31	69	20340	24774
GGCAATAGTCAATGAG-1	1	30	70	19835	25064
ACACGAGACTCCTTCT-1	1	31	71	20340	25355
GACACAAGGGAAGAAA-1	1	30	72	19835	25645
TCAGCAAATGCATCTC-1	1	31	73	20340	25935
GAGATCTGTCACTCCG-1	1	30	74	19835	26225
ATGCCGGTCTTGCATA-1	1	31	75	20340	26516
TTGGGCGGCGGTTGCC-1	1	30	76	19835	26806
TTGTTGTGTGTCAAGA-1	1	31	77	20340	27097
ACTGTACGATACACAT-1	1	30	78	19834	27387
TCCACTTTATCTAGGT-1	1	31	79	20339	27677
GGTCTGAGAATCTGGA-1	1	30	80	19834	27967
TAGAAAGGTGGCGCTA-1	1	31	81	20339	28258
TATGTCTCATTGTGCC-1	1	30	82	19834	28548
GGATTTCACTTCTATA-1	1	31	83	20339	28838
TGAGTGGTCCGTGACG-1	1	30	84	19834	29129
CGCTTTCTTGCATTCG-1	1	31	85	20339	29419
ACCCAACGCCCGTGGC-1	1	30	86	19834	29709
GAACGTCTCATGGTCG-1	1	31	87	20339	30000
AGGGTTCCCTTTGGTT-1	1	30	88	19833	30290
GTAGCTTCCTCTTGTT-1	1	31	89	20339	30580
GCATGAGGGACGCGGC-1	1	30	90	19833	30870
CTACCCTAAGGTCATA-1	1	31	91	20338	31161
TCACCGCTCGGCACTC-1	1	30	92	19833	31451
GGCTCGCGTTGAGGTA-1	1	31	93	20338	31742
CTAACGAAACTTGCTG-1	1	30	94	19833	32032
TTAAACTCGAATTCAT-1	1	31	95	20338	32322
TACTTTACTGAGCCGG-1	1	30	96	19833	32612
GCTTGGATCGATTAGG-1	1	31	97	20338	32903
CGGTTATCCAACAGTG-1	1	30	98	19833	33193
CAGACCTGTAAGTGTT-1	1	31	99	20338	33483
GACGGTCAATAGAAGC-1	0	30	100	19832	33774
CTGACTGCGCAGCTCG-1	1	31	101	20337	34064
CCATACCTTTACTTGT-1	0	30	102	19832	34354
GTAATAAAGGGCTCCC-1	0	31	103	20337	34645
GTGAACTCCCATTCGA-1	0	30	104	19832	34935
GTGGTTACTTCTTTCG-1	0	31	105	20337	35225
TCAGAACCTCCACAGG-1	0	30	106	19832	35515
TCCCACTCTCTTCCGG-1	0	31	107	20337	35806
ATCTTGACTTGTCCAA-1	0	30	108	19832	36096
TCGGGAACGTGCCTAG-1	0	31	109	20337	36386
GTTAGCCGTAAATCAA-1	0	30	110	19832	36677
ATTTACTAAGTCCATT-1	0	31	111	20337	36967
GGGTGCATATGAAAGC-1	0	30	112	19831	37257
TCCGAATGGTCCTGAG-1	0	31	113	20336	37548
TGATGGCTGTTTCTGA-1	0	30	114	19831	37838
AAATAAGGTAGTGCCC-1	0	31	115	20336	38128
CCACTATCCGGGTCAC-1	0	30	116	19831	38418
ACACCACATAATTAGC-1	0	31	117	20336	38709
CGCGGTAAGTCTAGCT-1	0	30	118	19831	38999
GCGGGCATTACGATGC-1	0	31	119	20336	39290
AGGATTGCTTACGACA-1	0	30	120	19831	39580
CTCGGGATAACACCTA-1	0	31	121	20336	39870
GTCGTCTGGTTGGCTA-1	0	30	122	19830	40160
GCAATTAGTCGCACCG-1	0	31	123	20335	40451
GTGACCTAAAGAATAA-1	0	30	124	19830	40741
CTGAGCGAGACTTATT-1	0	31	125	20335	41031
CAAGACTCAGAAGCGC-1	0	30	126	19830	41322
ACTTCGCTAGCGAGTG-1	0	31	127	20335	41612
CCATACTCGCCTCTCC-1	0	32	0	20852	4743
ACGATACCTATCCTGA-1	0	33	1	21357	5033
CTCACCAGTACAAGTG-1	0	32	2	20851	5323
CGAAGACGGTGAGTGC-1	0	33	3	21356	5614
AAATTAATAAGCGCGA-1	1	32	4	20851	5904
GGGCCCTTATCTATAC-1	1	33	5	21356	6195
CTGCCCACGAAGCGTT-1	1	32	6	20851	6485
GGACAAGTTGCAGTGA-1	1	33	7	21356	6775
GTCCGAGAGCAATCAT-1	1	32	8	20851	7065
ATGGCAGCCGAGAAAC-1	1	33	9	21356	7356
CCTCGGATGCTACCTG-1	1	32	10	20851	7646
ATACGGTGAAGATGCA-1	1	33	11	21356	7936
ACATCAGCTGGGACGC-1	1	32	12	20851	8227
GGTTGTGTAGCCTGGC-1	1	33	13	21356	8517
CCTGCGTTCTACGCTT-1	1	32	14	20850	8807
GAACGTTAGGAAGACG-1	1	33	15	21355	9098
CTGATAGTGTATCTCA-1	1	32	16	20850	9388
TTCTGCGAGCGCCCTT-1	1	33	17	21355	9678
CTTTGGCGCTTTATAC-1	1	32	18	20850	9968
TCCGAACTTGGCTTAC-1	1	33	19	21355	10259
TAGATTCCTGGTTATT-1	1	32	20	20850	10549
CCGACAAAGGGAGTGC-1	1	33	21	21355	10840
CCATGGCCCTTGTACC-1	1	32	22	20850	11130
GAAATATCACCATCAG-1	1	33	23	21355	11420
ACGAAATGGGCGGCAC-1	1	32	24	20849	11710
GTGAGCGTGCTGCACT-1	1	33	25	21355	12001
CCGCGGGTACGAAGAA-1	1	32	26	20849	12291
TCCCTGGCTCGCTGGA-1	1	33	27	21354	12581
CAGCTTAGTAGGTAGC-1	1	32	28	20849	12872
CACGAAAGTTAGTCCC-1	1	33	29	21354	13162
ACCTAATCGACTTCCT-1	1	32	30	20849	13452
AAGTAGTGACGCGAGG-1	1	33	31	21354	13743
TCCGATTACATTGCCG-1	1	32	32	20849	14033
CCTCCGACAATTCAAG-1	1	33	33	21354	14323
GTTCACAGGAGTCTAG-1	1	32	34	20849	14613
CGAAGTTGCTCTGTGT-1	1	33	35	21354	14904
GTCGGATATCTCAGAC-1	1	32	36	20848	15194
CGCTCTCCGTAGATTA-1	1	33	37	21353	15484
CAAGCAACGTCGGAGT-1	1	32	38	20848	15775
CCATTCCCTGCCCACA-1	1	33	39	21353	16065
CTTTGGCTTTAGTAAA-1	1	32	40	20848	16355
GGCTATTAAGTTGTAT-1	1	33	41	21353	16646
CCATTAGCGATAATCC-1	1	32	42	20848	16936
TGTTCTTCCATTGACT-1	1	33	43	21353	17226
AGATAACTTCAGGGCC-1	1	32	44	20848	17517
ATAGACGAAGAGAAAG-1	1	33	45	21353	17807
GGCGGAGTAATATTAG-1	1	32	46	20847	18097
TGACCCACGTTAGACA-1	1	33	47	21353	18388
TCACAGGTTATTGGGC-1	1	32	48	20847	18678
TCACGCATTGTAGATC-1	1	33	49	21352	18968
TTGAAGAATTCCCAGG-1	1	32	50	20847	19258
AAATGGTCAATGTGCC-1	1	33	51	21352	19549
TAGTGCCCTCCAGAGT-1	1	32	52	20847	19839
GGTATTGCCGAGTTTA-1	1	33	53	21352	20129
CGTATTAAGAGATCTA-1	1	32	54	20847	20420
ACTGTCCAGGATTATA-1	1	33	55	21352	20710
CGGGCAGCTAAACCGC-1	1	32	56	20847	21000
TTGCTGATCATGTTCG-1	1	33	57	21352	21291
TATGGGTACGTATCGT-1	1	32	58	20846	21581
CAGCTCACTGAGACAT-1	1	33	59	21351	21871
GGGACTGCATAGATAG-1	1	32	60	20846	22161
ACGCATTCGTGAGTAC-1	1	33	61	21351	22452
CTCTGGACGCCTGGTG-1	1	32	62	20846	22742
AGGGTTTAGTTCGGGA-1	1	33	63	21351	23033
GGGAGAACTCACAGTA-1	1	32	64	20846	23323
ATCAATCTGGGCTGCA-1	1	33	65	21351	23613
TCTTCGATACCAATAA-1	1	32	66	20846	23903
ACGTAGATTGCTGATG-1	1	33	67	21351	24194
TCTTGATGCGTAGCGA-1	1	32	68	20846	24484
GGGCTGCCTAGGGCGA-1	1	33	69	21351	24774
CTCTCACAATCGATGA-1	1	32	70	20845	25065
CCAAGCGTAACTCGTA-1	1	33	71	21350	25355
ACAACAGCATGAGCTA-1	1	32	72	20845	25645
GTCCCAACGTAAAGTA-1	1	33	73	21350	25936
TCGGAGTACATGAGTA-1	1	32	74	20845	26226
GGGAGTTAATGAGGCG-1	1	33	75	21350	26516
CCGGGCGGTCTCGTCA-1	1	32	76	20845	26806
CCGTAAGTTGGTCCCA-1	1	33	77	21350	27097
GGAGGGCTTGGTTGGC-1	1	32	78	20845	27387
TCGGACGCCCAGCCCA-1	1	33	79	21350	27678
TCTGTGCCATCATAGT-1	1	32	80	20844	27968
GTACTGGAGTTAGACC-1	1	33	81	21350	28258
GGAATGCGCTAGCGTG-1	1	32	82	20844	28548
GTGTGAATAACTTAGG-1	1	33	83	21349	28839
GGTCGGCCAGGAGCTT-1	1	32	84	20844	29129
TAGCCGGCGGTCAGCG-1	1	33	85	21349	29419
CGGGTGTACCCATTTA-1	1	32	86	20844	29710
AGTGATTCAAGCAGGA-1	1	33	87	21349	30000
GTTGGATTGAGAACAC-1	1	32	88	20844	30290
CACACGCGCTGTCTTA-1	1	33	89	21349	30581
TAGACGCCCGTACCGG-1	1	32	90	20844	30871
GGTTTCAATCGGTCAG-1	1	33	91	21349	31161
AATCTGCGTTGGGACG-1	1	32	92	20843	31451
TTACGGATGGTTCGAG-1	1	33	93	21348	31742
CGGCAGGGTCGGGTTG-1	1	32	94	20843	32032
GCTTTCAGAGGAGGTG-1	1	33	95	21348	32322
TCTTCCCATGGGCACA-1	1	32	96	20843	32613
TACCGCGGACTTGCAG-1	1	33	97	21348	32903
AGAATTATGGATTCGA-1	1	32	98	20843	33193
ATTGATGAGTCCTAAC-1	1	33	99	21348	33484
TAGGTCGCCGGAACTG-1	1	32	100	20843	33774
TAACCTACCGTCCGAG-1	1	33	101	21348	34064
CTTAGTAGGCCTACAG-1	1	32	102	20843	34354
CTAGATGTGAGTGTAA-1	1	33	103	21348	34645
ACTCCCGAATTCGTTT-1	1	32	104	20842	34935
GTTCATCGTTTGGCTG-1	1	33	105	21347	35226
ACTTTACCCTCATGAA-1	0	32	106	20842	35516
GCGAGAGTTGCGTCCA-1	1	33	107	21347	35806
GTTCGGGCGTACCATT-1	0	32	108	20842	36096
CGACTTTGTATAGCCT-1	0	33	109	21347	36387
GCCATCGATGCTGCAT-1	0	32	110	20842	36677
GCATTTCCAAGGCTCC-1	0	33	111	21347	36967
ATGTAAGGCTGCTCTT-1	0	32	112	20842	37258
ACGTTCGCAATCAATT-1	0	33	113	21347	37548
GTGACGAGGGTGACCC-1	0	32	114	20841	37838
ATTATAGCTACTTTAC-1	0	33	115	21346	38129
CGTGTGTTAAACCCTG-1	0	32	116	20841	38419
TTGGTATGGCTTGTGT-1	0	33	117	21346	38709
CATTCCCATTCCGTCG-1	0	32	118	20841	38999
TGCCGAAAGCGTATTC-1	0	33	119	21346	39290
CAACACATCTCCTGCC-1	0	32	120	20841	39580
CTGCCTCATATGCAAC-1	0	33	121	21346	39871
TCCCGCCTATGTGCGT-1	0	32	122	20841	40161
GGTTACCCGACACTTT-1	0	33	123	21346	40451
CCAGCGGGATCACCAG-1	0	32	124	20841	40741
ATGTTTCGGCCCGGAG-1	0	33	125	21346	41032
GCGTCTAACCTCCTAA-1	0	32	126	20840	41322
ATCAGGTAGCTGACAG-1	0	33	127	21345	41612
GGTATGAAAGAACTGA-1	0	34	0	21862	4743
GTGGCCTAATATCATT-1	0	35	1	22367	5034
CCTGTGAAACCGTAAC-1	0	34	2	21862	5324
GGCAGAGAGATCGGGA-1	0	35	3	22367	5614
TAGCGTCGAATATTGA-1	0	34	4	21862	5904
CGCCGACTATTCGCTA-1	0	35	5	22367	6195
TCTGGCGCAAGCCGGG-1	0	34	6	21861	6485
AGTGGTTGCGTATAGG-1	0	35	7	22366	6776
ATCGGTTACCTAGTAA-1	1	34	8	21861	7066
CCTGCCCGTTGTCTAG-1	1	35	9	22366	7356
GCACACGCCCATGGTC-1	1	34	10	21861	7646
AGTACGGCCCGTATCG-1	1	35	11	22366	7937
TATCTAGCCTAAAGGA-1	1	34	12	21861	8227
CACTCGGTTAGGAGGA-1	1	35	13	22366	8517
ATGTTCGTCGACCCAC-1	1	34	14	21861	8808
TTCCTCTGCCCGAATA-1	1	35	15	22366	9098
TTACTATCGGCTTCTC-1	1	34	16	21860	9388
GCCGCATTAGTCCGGC-1	1	35	17	22365	9679
TAAGGGCTGGGAGAGG-1	1	34	18	21860	9969
TAAGCAGGCGACACGC-1	1	35	19	22365	10259
AGCACTACCGGCCTGT-1	1	34	20	21860	10549
GAAAGCCCTTTGGACC-1	1	35	21	22365	10840
GACCGACTGAAGCGTC-1	1	34	22	21860	11130
CGGTGAAGACTAAAGT-1	1	35	23	22365	11420
CCCTGCGCTACGCATA-1	1	34	24	21860	11711
TACTGGACAGCTCGGC-1	1	35	25	22365	12001
TTAGTAGGGCGGCGGG-1	1	34	26	21860	12291
GAGGCTATCAAAGTCG-1	1	35	27	22365	12582
TTACCATTGATTACCC-1	1	34	28	21859	12872
ATACCACGGGCAACTT-1	1	35	29	22364	13162
TGTCCTAAGTCACCGC-1	1	34	30	21859	13452
AGGTAGGTACAAAGCT-1	1	35	31	22364	13743
GGCATACAGGTAGCGG-1	1	34	32	21859	14033
TGTAGTGATCTATAAT-1	1	35	33	22364	14324
TCCCGGGTGTGCTGCT-1	1	34	34	21859	14614
TACGATGTTGATCATC-1	1	35	35	22364	14904
CCTCTCTCCCATCTAG-1	1	34	36	21859	15194
GCAGGACTATAGAATA-1	1	35	37	22364	15485
CTAGTGAAGGACAGGA-1	1	34	38	21858	15775
TACGAGAACTTCACGT-1	1	35	39	22364	16065
CGTTGTTTCAATTCCC-1	1	34	40	21858	16356
GCAAATATTACGCTTT-1	1	35	41	22363	16646
CCAATAGTGCCGTCGA-1	1	34	42	21858	16936
ATTGCTGCTCCTCCAT-1	1	35	43	22363	17227
GAGATCTGCTTGGCAT-1	1	34	44	21858	17517
GCCGAAATTCCTACGT-1	1	35	45	22363	17807
GGCACTCCACTGGGCA-1	1	34	46	21858	18097
GGGTCACCGTGACGGT-1	1	35	47	22363	18388
CACTTAATCAGACGGA-1	1	34	48	21858	18678
CGTTTCGCTCATTACA-1	1	35	49	22363	18969
ATAAAGGCTCGGTCGT-1	1	34	50	21857	19259
CACTAAAGTTGCCTAT-1	1	35	51	22362	19549
GTGCTCAAGTACTGTC-1	1	34	52	21857	19839
CCATGCCTGTTTAGTA-1	1	35	53	22362	20130
TCTAGTTATCAGAAGA-1	1	34	54	21857	20420
TTGTAATCCGTACTCG-1	1	35	55	22362	20710
TCCCAGCTTTAGTCTG-1	1	34	56	21857	21001
CTACGCACGGAGTACC-1	1	35	57	22362	21291
AAATTAACGGGTAGCT-1	1	34	58	21857	21581
CGGCCACGCACAAAGT-1	1	35	59	22362	21872
GAAGCGTGAGGAATTT-1	1	34	60	21857	22162
ATATCTTAGGGCCTTC-1	1	35	61	22362	22452
ACGCGGGCCAAGGACA-1	1	34	62	21856	22742
GCGAGTTCTGCAAAGA-1	1	35	63	22361	23033
TATTCGTGCCAGAATA-1	1	34	64	21856	23323
AGGGCTGCAGTTACAG-1	1	35	65	22361	23613
CTAGCATAGTATAATG-1	1	34	66	21856	23904
TAGGTTCGAGTTCGTC-1	1	35	67	22361	24194
GAATTATAGTGAAAGG-1	1	34	68	21856	24484
CTATCGGGTCTCAACA-1	1	35	69	22361	24775
GCGCTAATTGAATAGA-1	1	34	70	21856	25065
ATGCGACAGTCCCATT-1	1	35	71	22361	25355
GGTAGTGCTCGCACCA-1	1	34	72	21855	25645
AAGCTCGTGCCAAGTC-1	1	35	73	22361	25936
TATTCAATTCTAATCC-1	1	34	74	21855	26226
TTCAAAGTCTCTAGCC-1	1	35	75	22360	26517
TTGAATATGGACTTTC-1	1	34	76	21855	26807
AAGAGCTCTTTATCGG-1	1	35	77	22360	27097
TTACTCCGGCCGGGAA-1	1	34	78	21855	27387
AAACGAGACGGTTGAT-1	1	35	79	22360	27678
GCTAAGTAGTTTCTCT-1	1	34	80	21855	27968
ATAACGCCGGAGGGTC-1	1	35	81	22360	28258
GGATCCGGAATATACT-1	1	34	82	21855	28549
TGAAAGGACCTGACTC-1	1	35	83	22360	28839
TCCGCGGCAGCATCTG-1	1	34	84	21854	29129
TGCATATGTCTGTCAC-1	1	35	85	22359	29420
TGTAGGAGAAATTTCC-1	1	34	86	21854	29710
AGTGAGACTTCCAGTA-1	1	35	87	22359	30000
CCCAAACATGCTGCTC-1	1	34	88	21854	30290
GCTTATGAAGCAGGAA-1	1	35	89	22359	30581
TTCTAACCGAAGCTTA-1	1	34	90	21854	30871
GGATGTCCTTACCGCA-1	1	35	91	22359	31162
AGGGTGCTCTCGAGGG-1	1	34	92	21854	31452
AACTCTCAATAGAGCG-1	1	35	93	22359	31742
TCTGAATTCCGTACAA-1	1	34	94	21853	32032
GCGTGGTACTGGGTTA-1	1	35	95	22359	32323
CGTCGGATAGTGTTGA-1	1	34	96	21853	32613
ATATGTCTCCCTAGCC-1	1	35	97	22358	32903
TCTTTAAGACTATGAA-1	1	34	98	21853	33194
TCATTTAAGTCTCCGA-1	1	35	99	22358	33484
GATATTGAGATTGGCG-1	1	34	100	21853	33774
TGACATCGAGCGGACC-1	1	35	101	22358	34065
GCGTAAATGGCCATAA-1	1	34	102	21853	34355
ATTGTACAACTCGGCT-1	1	35	103	22358	34645
TACGCTATAGAAACCT-1	1	34	104	21853	34935
CACCCAAATCTTATGT-1	1	35	105	22358	35226
AGATGATGGAGTCTGG-1	1	34	106	21852	35516
CCACGGTGCCCGGTAG-1	1	35	107	22357	35806
TCAAGAAATACTAGCT-1	0	34	108	21852	36097
AGGTATAATTGATAGT-1	0	35	109	22357	36387
CAAGGTCCTATAGGCT-1	0	34	110	21852	36677
CCGGCACGACCGTTTC-1	0	35	111	22357	36968
ACCTCCGTTATTCACC-1	0	34	112	21852	37258
GCAGCCTATATCACAT-1	0	35	113	22357	37548
GGTATAGTGACACATA-1	0	34	114	21852	37838
AAATTCCAGGTCCAAA-1	0	35	115	22357	38129
TCTTTAGCAGGCGAAC-1	0	34	116	21852	38419
TATTGACATTTCTGCC-1	0	35	117	22357	38710
TCTGATCGGGTGCTAG-1	0	34	118	21851	39000
GGCCCGGAGCATGTCT-1	0	35	119	22356	39290
GGGCGCAGCGTTACTC-1	0	34	120	21851	39580
TTGGCGATCCGAATAT-1	0	35	121	22356	39871
CCACGTAAATTAGACT-1	0	34	122	21851	40161
TCTGATTGGAAATGGA-1	0	35	123	22356	40451
ATGGCGGAATAGTCGC-1	0	34	124	21851	40742
ATCGCTTTACGTCTCA-1	0	35	125	22356	41032
TACGTGCAAGGTTCCT-1	0	34	126	21851	41322
CAGGACAGCTGCCCTT-1	0	35	127	22356	41613
CAAACCAGGTCTGCAT-1	0	36	0	22872	4743
ACAAGCTATATGGAAG-1	0	37	1	23377	5034
TCGCCCACTGCGAGAG-1	0	36	2	22872	5324
AGCCGCAAATTCAAAT-1	0	37	3	23377	5615
TTAACGTTAAAGCCTG-1	0	36	4	22872	5905
CAGCGCCAACACGATA-1	0	37	5	23377	6195
ATCCAATGGTACCGAA-1	0	36	6	22872	6485
GTGCTGCAGATAAGGA-1	0	37	7	23377	6776
GGCCTTTGCAACTGGC-1	0	36	8	22871	7066
GTCGTACCTACGATTG-1	0	37	9	23376	7356
TAGAAATTCACGTATA-1	1	36	10	22871	7647
AGAATAAATCTTCAGG-1	1	37	11	23376	7937
CATTGCGAAATGGGCG-1	1	36	12	22871	8227
GTCTACTCAATTACAA-1	1	37	13	23376	8518
TGTAATGACCACAATA-1	1	36	14	22871	8808
AAAGTCGACCCTCAGT-1	1	37	15	23376	9098
TACTCGGCACGCCGGG-1	1	36	16	22871	9388
AGGTGTATCGCCATGA-1	1	37	17	23376	9679
TGTGCTTTACGTAAGA-1	1	36	18	22871	9969
AAACCTCATGAAGTTG-1	1	37	19	23376	10260
TATAGGGTACTCATGA-1	1	36	20	22870	10550
CCAGCTGATGGTACTT-1	1	37	21	23375	10840
AATATTGGAGTATTGA-1	1	36	22	22870	11130
GGCCCTCACCCACTTA-1	1	37	23	23375	11421
AACCAAGACTTCTCTG-1	1	36	24	22870	11711
TCGTATTACCCATTGC-1	1	37	25	23375	12001
ATTCGACGCCGGGCCT-1	1	36	26	22870	12292
GGCGCAGGACATCTTC-1	1	37	27	23375	12582
GTACTCCCTTATCGCT-1	1	36	28	22870	12872
TGGTCTGTTGGGCGTA-1	1	37	29	23375	13163
AATAACAACGCTCGGC-1	1	36	30	22869	13453
CATACCCGTACCCAGT-1	1	37	31	23375	13743
ACAATCCATTTAAACC-1	1	36	32	22869	14033
GTTACAATTGGTGACG-1	1	37	33	23374	14324
TTGCCCTGATCACGGG-1	1	36	34	22869	14614
CTAACCGCGCGCCCGT-1	1	37	35	23374	14904
CTAAAGAATGCCTACT-1	1	36	36	22869	15195
ACCCATCTTGAGGGTA-1	1	37	37	23374	15485
GATCTTTGCAGGGTAT-1	1	36	38	22869	15775
GGGTACTTCATGAACT-1	1	37	39	23374	16066
GCCGCTTGTGAGAAAC-1	1	36	40	22869	16356
CCTGTAAGACATGATA-1	1	37	41	23374	16646
CGACAGTTCGCGTTAT-1	1	36	42	22868	16937
ACGATGCATATGTTAT-1	1	37	43	23373	17227
TGTTCCGCTTCCATGA-1	1	36	44	22868	17517
GGATGACGCGAGTTTA-1	1	37	45	23373	17808
GAAGTTTCCACTCAAT-1	1	36	46	22868	18098
GCGAGGCCCGAGCAGA-1	1	37	47	23373	18388
CATACTATGTAATTGT-1	1	36	48	22868	18678
CCAATGTCACAGCAAG-1	1	37	49	23373	18969
GTTGGATTTGCGTTGG-1	1	36	50	22868	19259
GGGAGGATGCCCGAAA-1	1	37	51	23373	19549
GATCGCGGGCTCTCCA-1	1	36	52	22868	19840
GTTCGCCATAAGTGCC-1	1	37	53	23373	20130
AGATTATAGGACGTTT-1	1	36	54	22867	20420
TCGAGACCAACACCGT-1	1	37	55	23372	20711
TATGGGACCGAGCAGG-1	1	36	56	22867	21001
GATGCGTCCTGCATTC-1	1	37	57	23372	21291
TATGGTCTGAGTAACA-1	1	36	58	22867	21581
GCATAGAGCACTCAGG-1	1	37	59	23372	21872
CTTCATTGTCAGTGGA-1	1	36	60	22867	22162
GCAGATTAGGGATATC-1	1	37	61	23372	22453
CCTGTCGCCCGTAAAT-1	1	36	62	22867	22743
CAATTTCGTATAAGGG-1	1	37	63	23372	23033
GTACACTTACCTGAAG-1	1	36	64	22866	23323
CCAGCCTGGACCAATA-1	1	37	65	23371	23614
ATGGAGCAGGCCGTGA-1	1	36	66	22866	23904
GTCATTAGAGCGAACG-1	1	37	67	23371	24194
AAGACTGCAAGCTACT-1	1	36	68	22866	24485
CTAGTCACGTCTTAAG-1	1	37	69	23371	24775
ACTCTTGTATAGTAAC-1	1	36	70	22866	25065
ATTAGGCGATGCTTTC-1	1	37	71	23371	25356
TTCGGGACTAATCGCG-1	1	36	72	22866	25646
TGGACTGTTCGCTCAA-1	1	37	73	23371	25936
AACGTGCGAAAGTCTC-1	1	36	74	22866	26226
CCACCCAAGGAAAGTG-1	1	37	75	23371	26517
CCGCACAAAGACCAAC-1	1	36	76	22865	26807
GCGATTGTTAACGTTA-1	1	37	77	23370	27098
ACTCGTCAGTAATCCC-1	1	36	78	22865	27388
GGTGATAAGGAGCAGT-1	1	37	79	23370	27678
AAGAGGCATGGATCGC-1	1	36	80	22865	27968
CACGTTCGTGCTCTAG-1	1	37	81	23370	28259
CTATTTGGTTACGGAT-1	1	36	82	22865	28549
GTACAGAGGCAAGGGT-1	1	37	83	23370	28839
GGGCCGGCCGAAGTAC-1	1	36	84	22865	29130
CCTGAACGATATATTC-1	1	37	85	23370	29420
CCGGGCTGCTCCATAC-1	1	36	86	22864	29710
TACTTGTTAGTAGTCC-1	1	37	87	23370	30001
CCTAGGCGTAGCGATC-1	1	36	88	22864	30291
CTGGCGCACAGGTCTG-1	1	37	89	23369	30581
ACTTATACTTACCCGG-1	1	36	90	22864	30871
GAAGTCTCCCTAGCGA-1	1	37	91	23369	31162
ACCGATGGTAGCATCG-1	1	36	92	22864	31452
CGAGTTTATCGGACTG-1	1	37	93	23369	31742
CATAACGGACAGTCGT-1	1	36	94	22864	32033
TGACGATGCACTAGAA-1	1	37	95	23369	32323
TAGGGAGCTTGGGATG-1	1	36	96	22864	32613
AGGGTCGATGCGAACT-1	1	37	97	23369	32904
TATATCCCTGGGAGGA-1	1	36	98	22863	33194
CATCTTACACCACCTC-1	1	37	99	23368	33484
GTGCGACAGGGAGTGT-1	1	36	100	22863	33774
CCGATCTCAACCTTAT-1	1	37	101	23368	34065
ACGATCATCTTGTAAA-1	1	36	102	22863	34355
GAAAGAACAGCGTTAT-1	1	37	103	23368	34646
CTAGGTCTGAAGGAAT-1	1	36	104	22863	34936
ATATCAACCTACAGAG-1	1	37	105	23368	35226
AAATAGCTTAGACTTT-1	1	36	106	22863	35516
GCGACATGTAAACATC-1	1	37	107	23368	35807
ATAAGTAGGGCGACTC-1	1	36	108	22863	36097
GCGAGCGCATGCTCCC-1	1	37	109	23368	36387
AGGGACCGGCTGCGTT-1	0	36	110	22862	36678
CCTATGAAGTGGTGCC-1	1	37	111	23367	36968
GCTTACGTAGTTAGTA-1	0	36	112	22862	37258
CATACTTAGGCAATAC-1	0	37	113	23367	37549
CCTGTCCCTCACGTTA-1	0	36	114	22862	37839
CAATGTGCCAACCCTT-1	0	37	115	23367	38129
GTTAAGTTAGAGTGGG-1	0	36	116	22862	38419
CTGGGATACGCTACCC-1	0	37	117	23367	38710
AACCTGTCACGGAATT-1	0	36	118	22862	39000
ACTGCGGACACACCGT-1	0	37	119	23367	39291
CCGTGAGGCATTCATG-1	0	36	120	22861	39581
GCCCAGATGCTGGAGA-1	0	37	121	23367	39871
TCTGGCCGTTCAAGTT-1	0	36	122	22861	40161
ATACGAAGGCTTTCCA-1	0	37	123	23366	40452
GATCCGAATATAAGTG-1	0	36	124	22861	40742
GTGGAGCATGTCGGCC-1	0	37	125	23366	41032
ACTCTTCAGCTCCCGC-1	0	36	126	22861	41323
CCCGATAGCCTCGCCT-1	0	37	127	23366	41613
ACAGGTGTGTTGTTGC-1	0	38	0	23882	4744
TGAACTGCTATGACTT-1	0	39	1	24387	5034
TGACATATATGACGAT-1	0	38	2	23882	5324
AAGTCTTCTGTGGCCT-1	0	39	3	24387	5615
ACCAGACCATAACAAC-1	0	38	4	23882	5905
TGAGACGTACCTCTCA-1	0	39	5	24387	6196
GACCGTTACATGCGAC-1	0	38	6	23882	6486
GGTTCGGATTATACTA-1	0	39	7	24387	6776
CCTCCTGAGCCCACAT-1	0	38	8	23882	7066
CCGCGATTTGGTAGGT-1	0	39	9	24387	7357
AATCTCTACTGTGGTT-1	0	38	10	23882	7647
ACTTTGACTGCATCCT-1	0	39	11	24387	7937
CCCTGACTAACAAATT-1	1	38	12	23881	8228
ACGCTGTGAGGCGTAG-1	0	39	13	24386	8518
GCATACGAGGTCTTTA-1	1	38	14	23881	8808
TCGGGATTCAAACATA-1	1	39	15	24386	9099
GGGCCCTACGAAAGGG-1	1	38	16	23881	9389
CGCCAAGAAGCCGAGT-1	1	39	17	24386	9679
GGTACATCTGGGACGA-1	1	38	18	23881	9969
GGATGCTGGCGTTCCT-1	1	39	19	24386	10260
CCGATTCGAGGGACCC-1	1	38	20	23881	10550
CCACTGGTGGCTGGTT-1	1	39	21	24386	10840
GACAGGCACACACTAT-1	1	38	22	23880	11131
TCAACGCGACCGGCAG-1	1	39	23	24386	11421
CTACGACTAGCTATAA-1	1	38	24	23880	11711
CGGTTGACCTGGCATA-1	1	39	25	24385	12002
ATCCTGAATCGCTGCG-1	1	38	26	23880	12292
GTTTCATATCGTCGCT-1	1	39	27	24385	12582
ATAAATATTAGCAGCT-1	1	38	28	23880	12872
AAGAGGATGTACGCGA-1	1	39	29	24385	13163
TCCTGCGTTGATACTC-1	1	38	30	23880	13453
CGTGCATTGTCGACGC-1	1	39	31	24385	13744
CCGGGTTCGAGGTTAC-1	1	38	32	23880	14034
CCCAATTTCACAACTT-1	1	39	33	24385	14324
TGATTTATTAGCTGTG-1	1	38	34	23879	14614
TGGAAGAAGGGAACGT-1	1	39	35	24384	14905
GACGCTTGCTTCTAAA-1	1	38	36	23879	15195
GGGAACGGGAGGTTAG-1	1	39	37	24384	15485
GCGGCTCTGACGTACC-1	1	38	38	23879	15776
ACGTTAGATTTGCCCG-1	1	39	39	24384	16066
GAGAGGGCGCGAGGTT-1	1	38	40	23879	16356
GCGTCTCTGCATTGGG-1	1	39	41	24384	16647
GCAGCACACAGCCCAG-1	1	38	42	23879	16937
CAGGCCGTTTGGGTGT-1	1	39	43	24384	17227
AACTCAAGTTAATTGC-1	1	38	44	23879	17517
CTTCGTAGATAGGTGA-1	1	39	45	24384	17808
TGCAGAGTACCGAGCA-1	1	38	46	23878	18098
GAAGTGATTTATCGTG-1	1	39	47	24383	18389
CGCTACGGGACATTTA-1	1	38	48	23878	18679
CCACACTGAGATATTA-1	1	39	49	24383	18969
CGATCCGACCCAGTGC-1	1	38	50	23878	19259
CTGTACTTCTTAGCAT-1	1	39	51	24383	19550
ACTTATTAGGATCGGT-1	1	38	52	23878	19840
TAGTCCGCAGAGAATG-1	1	39	53	24383	20130
TTCACGAAAGGATCAC-1	1	38	54	23878	20421
TACATTTCTAACGTGC-1	1	39	55	24383	20711
ACCATATCCGCAATAA-1	1	38	56	23877	21001
CACTCAAGAGCTATGG-1	1	39	57	24382	21292
TGTACGAACAAATCCG-1	1	38	58	23877	21582
ATCATCCAATATTTGT-1	1	39	59	24382	21872
CGCTATTCTTAGGCTC-1	1	38	60	23877	22162
TGGCAGCAGTAATAGT-1	1	39	61	24382	22453
TCACGTGCCCGATTCA-1	1	38	62	23877	22743
CATACGGCGTCTGGGC-1	1	39	63	24382	23033
CACATGATTCAGCAAC-1	1	38	64	23877	23324
GCTAGTAGAGCTTGTA-1	1	39	65	24382	23614
TGCTGTTGAAGAACTC-1	1	38	66	23877	23904
CGGAGCATGGCGATCC-1	1	39	67	24382	24195
TAGCGTTGGGTCTTAC-1	1	38	68	23876	24485
GTAGCGGCTATACACT-1	1	39	69	24381	24775
TAACATACAATGTGGG-1	1	38	70	23876	25065
TCTTCGAATAGACGTT-1	1	39	71	24381	25356
GATCGTGACTGATATC-1	1	38	72	23876	25646
GATCCGGGAATTAACA-1	1	39	73	24381	25937
TTATATACGCTGTCAC-1	1	38	74	23876	26227
GTCGCGTAACCCGTTG-1	1	39	75	24381	26517
AGCTCTAGACGTTCCA-1	1	38	76	23876	26807
GTCAAGCGGACTCGGG-1	1	39	77	24381	27098
CGAGGGACTGCGGTCG-1	1	38	78	23875	27388
AATCGCCTCAGCGCCA-1	1	39	79	24381	27678
CTTGTTGCTGAGTCAA-1	1	38	80	23875	27969
GATATGAGACACTAAC-1	1	39	81	24380	28259
TTATGATCTTAACGAA-1	1	38	82	23875	28549
CGCCGCCCATGCCTGT-1	1	39	83	24380	28840
CTGGGATAAATAATGG-1	1	38	84	23875	29130
GTGCCCGTTCGGATTC-1	1	39	85	24380	29420
TTCAATACTCTGAATC-1	1	38	86	23875	29710
CGCACATGTCCACTAC-1	1	39	87	24380	30001
AGAAGAGCGCCGTTCC-1	1	38	88	23875	30291
GATAACTCGCACTGTG-1	1	39	89	24380	30582
AGTCGACGGTCTCAAG-1	1	38	90	23874	30872
GTGACCGCACACTACG-1	1	39	91	24379	31162
GTATGTGGGTCTAGTT-1	1	38	92	23874	31452
CTTGAGTTAGGGTAAT-1	1	39	93	24379	31743
TTAGCTGATTTGCCGT-1	1	38	94	23874	32033
GCTGTTGCTACCGAAC-1	1	39	95	24379	32323
TATTACCATCCTGCTT-1	1	38	96	23874	32614
TTGAATTCACGTGAGG-1	1	39	97	24379	32904
CCATCTCACCAGTGAA-1	1	38	98	23874	33194
CGCACGTGCGCTATCA-1	1	39	99	24379	33485
ACCCGGATGACGCATC-1	1	38	100	23874	33775
CGCTAGAGACCGCTGC-1	1	39	101	24379	34065
ATAGTTCCACCCACTC-1	1	38	102	23873	34355
GCAGACCCAGCACGTA-1	1	39	103	24378	34646
TAGACTACCTAGCGTT-1	1	38	104	23873	34936
GGTTCTACTCGTCTGA-1	1	39	105	24378	35226
GACTCACCCACGTGAG-1	1	38	106	23873	35517
AGCTCTTCGTAACCTT-1	1	39	107	24378	35807
ACTATCCAGGGCATGG-1	1	38	108	23873	36097
AAGGATCGATCGCTTG-1	1	39	109	24378	36388
ATATCGGTAGGGAGAT-1	1	38	110	23873	36678
TTCCAGACGAGATTTA-1	1	39	111	24378	36968
GACCGACGTGAAAGCA-1	1	38	112	23872	37258
CCTGGAAACGTTCTGC-1	0	39	113	24377	37549
CCGGTAATGGCTAGTC-1	0	38	114	23872	37839
GCCGTGGAAGAAATGT-1	0	39	115	24377	38130
GTCTTGAGGAGCAGTG-1	0	38	116	23872	38420
TCCCAAAGCCCTAAAT-1	0	39	117	24377	38710
TTGAGCGCCACGTGAT-1	0	38	118	23872	39000
TTGAGTCCCGCTGCTG-1	0	39	119	24377	39291
ATGGAACCTTTGCACA-1	0	38	120	23872	39581
GCTAGCACCTGGGCCA-1	0	39	121	24377	39871
CGCCGTCTACCCATCG-1	0	38	122	23872	40162
GATAGGTGTCCCGGGC-1	0	39	123	24377	40452
AGGTATGCGGACATTA-1	0	38	124	23871	40742
TTGGTTCGCTCAAAGG-1	0	39	125	24376	41033
TCTGGAGCGTAAGAGT-1	0	38	126	23871	41323
TGCCTAAATTTAATAG-1	0	39	127	24376	41613
TAATTTCCGTCCAGTA-1	0	40	0	24893	4744
TCCTTCAATCCCTACG-1	0	41	1	25398	5035
TACCTATCCCTAGAGG-1	0	40	2	24893	5325
GCATGGGTACTGACGC-1	0	41	3	25398	5615
GTCGGGAACATGGTAG-1	0	40	4	24892	5905
GCAAATGAGGACACTT-1	0	41	5	25397	6196
GAATGGGCTTATCGAC-1	0	40	6	24892	6486
TGGTCGTGCAAGGCAA-1	0	41	7	25397	6776
CACCACGCCACACAGA-1	0	40	8	24892	7067
GAACCTCGACCTACAC-1	0	41	9	25397	7357
CAATACGCTCTGAGGC-1	0	40	10	24892	7647
TGGTAAGCAGGATTGA-1	0	41	11	25397	7938
AGTGGCTCCGTCGGCC-1	0	40	12	24892	8228
GATCGGATAGAACCAT-1	0	41	13	25397	8518
GCTACAGTACGGACCG-1	0	40	14	24891	8808
TCTATTACTAGAGGAT-1	0	41	15	25397	9099
TTCAGGCGTCAAAGCC-1	1	40	16	24891	9389
AGACCGGGAAACCCTG-1	1	41	17	25396	9680
AGAGATCTCTAAAGCG-1	1	40	18	24891	9970
CCCTGCCCAATCCGCT-1	1	41	19	25396	10260
GTGGCGGTCCCAGCGT-1	1	40	20	24891	10550
GCATTGTAATTCATAT-1	1	41	21	25396	10841
CCGTTCCGAATCTCGG-1	1	40	22	24891	11131
AGCTTGATCTTAACTT-1	1	41	23	25396	11421
CCTGTACTCACGCCCA-1	1	40	24	24891	11712
AAGTGACGACCGAATT-1	1	41	25	25396	12002
CTCACTTGGCTGGTAA-1	1	40	26	24890	12292
CGCCTGGCCTACGTAA-1	1	41	27	25395	12583
CCCGTAAGTCTAGGCC-1	1	40	28	24890	12873
TTGGACATGTGGCTTA-1	1	41	29	25395	13163
ATTACGCGCTGGCAGG-1	1	40	30	24890	13453
ACGCGCTACACAGGGT-1	1	41	31	25395	13744
TACGTTTACCGGCAAT-1	1	40	32	24890	14034
CGAAACGCAATTCATG-1	1	41	33	25395	14324
TAGTCTAACAACGAGA-1	1	40	34	24890	14615
TTGCATGCTGATCACG-1	1	41	35	25395	14905
TCTGGGTAGCGCTCAT-1	1	40	36	24889	15195
ACATCGGTCAGCCGCG-1	1	41	37	25395	15486
AGATACCGGTGTTCAC-1	1	40	38	24889	15776
GATTACTGAATTTGGG-1	1	41	39	25394	16066
TCCAACTTTAAATTCT-1	1	40	40	24889	16357
TCCTAGCAAAGAAGCT-1	1	41	41	25394	16647
GTCTATCTGAGTTTCT-1	1	40	42	24889	16937
GATGTTCAATCCACGA-1	1	41	43	25394	17228
AGTTAAACACTTGCGA-1	1	40	44	24889	17518
AGCTCTTTACTCAGTT-1	1	41	45	25394	17808
ATCCAGGATTCGTGAA-1	1	40	46	24889	18098
AGTCAACACCACCATC-1	1	41	47	25394	18389
CGATACCTCGCGGACA-1	1	40	48	24888	18679
TACAACGCACAACTCA-1	1	41	49	25393	18969
AATTAAAGGTCGGCGT-1	1	40	50	24888	19260
TACGCAGTTCTTTCCT-1	1	41	51	25393	19550
GACCGTGCTGACGGTG-1	1	40	52	24888	19840
GGCAAATTACTTTACT-1	1	41	53	25393	20131
GGTACAAACATGCTAT-1	1	40	54	24888	20421
CGGGCCTTCTTTGTAA-1	1	41	55	25393	20711
CGTGAAGTTAATTCAC-1	1	40	56	24888	21001
ATAGTGAAGCGTTCTC-1	1	41	57	25393	21292
TACGCCATATTCTAAT-1	1	40	58	24888	21582
GCCGGGTTAGGGTCGC-1	1	41	59	25393	21873
TACATAGGCATACACC-1	1	40	60	24887	22163
GCCGATTGGCCAAGCT-1	1	41	61	25392	22453
CTGCCATGCATCACAT-1	1	40	62	24887	22743
TTATGAATGAAAGGGA-1	1	41	63	25392	23034
GCTGAGGCGTGAGTAT-1	1	40	64	24887	23324
GCGCCGTTCCACGATA-1	1	41	65	25392	23614
CGCATGGTGCGATGCT-1	1	40	66	24887	23905
AGGTTTCACACACCTT-1	1	41	67	25392	24195
CAAGGATCGCATGTTC-1	1	40	68	24887	24485
ACGTTAATGTCGAAGA-1	1	41	69	25392	24776
TCCAGAGCACCGGTTC-1	1	40	70	24886	25066
GATTCGACGGTTCACG-1	1	41	71	25392	25356
GTTTCTGCAGTCTCCC-1	1	40	72	24886	25646
GCTGCACGGTTTCTTA-1	1	41	73	25391	25937
CGTGCAGACTGGGACA-1	1	40	74	24886	26227
GTGTTACTATGCGTCC-1	1	41	75	25391	26518
TCCTCGGGCTGGGCTT-1	1	40	76	24886	26808
GTGAGGACACTTAAGG-1	1	41	77	25391	27098
ATACGCCGGCGAAACC-1	1	40	78	24886	27388
TCTGCCAGAAACTGCA-1	1	41	79	25391	27679
TTCTGCGGGTTAGCGG-1	1	40	80	24886	27969
CTCGGTACCACTGCTC-1	1	41	81	25391	28259
GTAAGTAACAGTCTGG-1	1	40	82	24885	28550
GTGCGTGTATATGAGC-1	1	41	83	25390	28840
ATTTGTCTTGGGAGCT-1	1	40	84	24885	29130
CCTCGGACCGGGATAG-1	1	41	85	25390	29421
TAGGTGCTCGCCTAGC-1	1	40	86	24885	29711
CTTTAGGAACACTGTT-1	1	41	87	25390	30001
TCGGGCCGTCGTGGTA-1	1	40	88	24885	30291
AGTGCTTGCACGAATA-1	1	41	89	25390	30582
TGCAGTTTCCTCCCAT-1	1	40	90	24885	30872
TGAGAGATTTACCACG-1	1	41	91	25390	31162
GAAACAGATGACCACC-1	1	40	92	24885	31453
AGCAACATATCTTATT-1	1	41	93	25390	31743
CAAGTGTGGTTGCAAA-1	1	40	94	24884	32033
GCCTCATCTGGAAATA-1	1	41	95	25389	32324
AACCCTACTGTCAATA-1	1	40	96	24884	32614
ACGTATTACTCCGATC-1	1	41	97	25389	32904
TCTGGGAACCTTTGAA-1	1	40	98	24884	33194
GCTCGCTCATGTCCAA-1	1	41	99	25389	33485
GCGCAAGAGCGCGCTG-1	1	40	100	24884	33775
TTGACGCTCCATGAGC-1	1	41	101	25389	34066
TATAGATGGTCGCAGT-1	1	40	102	24884	34356
TTACATGCCACAACTA-1	1	41	103	25389	34646
ACATGGCGCCAAAGTA-1	1	40	104	24883	34936
TATGGTTAGTGGGAGA-1	1	41	105	25388	35227
CATGACTTCGCTGAAT-1	1	40	106	24883	35517
ACCACCAATGTAACAA-1	1	41	107	25388	35807
TCTTAGAGCTCCAATT-1	1	40	108	24883	36098
CCACGAATTTAACCTC-1	1	41	109	25388	36388
TTCTTGCTAGCATCTC-1	1	40	110	24883	36678
ACACCTTACTACTTGC-1	1	41	111	25388	36969
AGTCGGTTGCGTGAGA-1	1	40	112	24883	37259
ACCTACAGTATGTGGT-1	1	41	113	25388	37549
GAGGATAAACAGTGCT-1	1	40	114	24883	37839
TTCCGGTATCTGTGTC-1	1	41	115	25388	38130
GGAGGCCGAAGTCGTC-1	0	40	116	24882	38420
TTCGCTAGGAAGTTGT-1	1	41	117	25387	38711
TAAAGACAACCCTTTA-1	0	40	118	24882	39001
GTTGCGCTAACATTAC-1	0	41	119	25387	39291
GCTGAACTCTCCAGGG-1	0	40	120	24882	39581
AGCCCTGTCGCACCGT-1	0	41	121	25387	39872
AGCGCTAGAGCGATGT-1	0	40	122	24882	40162
TGCGCCGTTAATAACG-1	0	41	123	25387	40452
TGACAACGCATGTCGC-1	0	40	124	24882	40743
CGTCTTGAGTGTGACG-1	0	41	125	25387	41033
GATAGGATTAATTACA-1	0	40	126	24881	41323
GATACCGTGTCGGAGT-1	0	41	127	25387	41614
TGTGTCGAAGTCGAGG-1	0	42	0	25903	4744
GGATCAGAGCCATCAG-1	0	43	1	26408	5035
GTCCCAATCATCCCGC-1	0	42	2	25903	5325
TGCCACACTAGAGGAA-1	0	43	3	26408	5616
TGAATTTCACTTGCCT-1	0	42	4	25903	5906
CTCAGATTGTGATAAG-1	0	43	5	26408	6196
CGGACGTTACTTGAAG-1	0	42	6	25902	6486
CCGCCTTGCGATGTCG-1	0	43	7	26407	6777
CCAGTCAAATCTCTTA-1	0	42	8	25902	7067
AAACAGCTTTCAGAAG-1	0	43	9	26407	7357
TAGCTGATGTGAAGCG-1	0	42	10	25902	7648
CTTATGCGCTCAGGGC-1	0	43	11	26407	7938
TGGCTCTTGTCGCGTA-1	0	42	12	25902	8228
TTGTGAGGCATGACGC-1	0	43	13	26407	8519
CATAAGCTCTCCGTCT-1	0	42	14	25902	8809
CCTTCTCAGCGTTCCT-1	0	43	15	26407	9099
TGCAGCTACGTACTTC-1	0	42	16	25902	9389
CTCTACACTGGCGATT-1	0	43	17	26407	9680
TGCAGATCGTCCTAGG-1	1	42	18	25901	9970
TGCCAAAGTCAGACTT-1	0	43	19	26406	10260
ACAATAGTCGTACGTT-1	1	42	20	25901	10551
CATGCCAACTCGCAAA-1	1	43	21	26406	10841
TGCAGAACTATATCGT-1	1	42	22	25901	11131
TCGTGTCACGCTGACA-1	1	43	23	26406	11422
TGATCAGGGAACTGCT-1	1	42	24	25901	11712
CTTGCAACCGCCTCCT-1	1	43	25	26406	12002
AGCCCATACATGTAAG-1	1	42	26	25901	12292
ATCCAATGGAGGGTCC-1	1	43	27	26406	12583
AAACCGGGTAGGTACC-1	1	42	28	25900	12873
GCAACCACGGCCGCGT-1	1	43	29	26406	13164
CGCTTATTCCCGGTCG-1	1	42	30	25900	13454
TTACTCTGGTACGTAC-1	1	43	31	26405	13744
GTGGTTTCCGCCTTTC-1	1	42	32	25900	14034
ATAGGCGGCTATAGAA-1	1	43	33	26405	14325
GTGCCATCACACGGTG-1	1	42	34	25900	14615
CCCAACATACGTCGCG-1	1	43	35	26405	14905
CGGTGCAGATAGAACG-1	1	42	36	25900	15196
GGGCGGGTTCCCTACG-1	1	43	37	26405	15486
TGAGCCATACAGTCTC-1	1	42	38	25900	15776
CTCCGCCCACATGAGG-1	1	43	39	26405	16067
GTTGAACCGGTTCCAT-1	1	42	40	25899	16357
TTGACTACCATATGGT-1	1	43	41	26404	16647
ACCATCGTATATGGTA-1	1	42	42	25899	16937
TGCGTAAGAACCTGAT-1	1	43	43	26404	17228
AGAAGGTTGCCGAATT-1	1	42	44	25899	17518
AGGACGACCCATTAGA-1	1	43	45	26404	17809
GGTGCTGGTACACATT-1	1	42	46	25899	18099
GCGCTATGCCGAGGCA-1	1	43	47	26404	18389
ACCCGGTTACACTTCC-1	1	42	48	25899	18679
TAACTCATCCGCGCGG-1	1	43	49	26404	18970
CACAATGAGCTGCTAT-1	1	42	50	25899	19260
GTTACTTTGGGCCTAG-1	1	43	51	26404	19550
GGGCCCGTCTTAAACA-1	1	42	52	25898	19841
GAAATTGTCTCTATAA-1	1	43	53	26403	20131
GGCGCATGAATTGATG-1	1	42	54	25898	20421
CATATAGGTACAGTCA-1	1	43	55	26403	20712
TCAACGAGGAGACAAA-1	1	42	56	25898	21002
TTGCACAATTCAGAAA-1	1	43	57	26403	21292
CATCGGACGGGTTAAT-1	1	42	58	25898	21582
ATTAAACATGCGGACC-1	1	43	59	26403	21873
TATCTACCACAGCGGG-1	1	42	60	25898	22163
CGAGACCCTAGAGTGT-1	1	43	61	26403	22453
ACATCGATCGTTTACC-1	1	42	62	25897	22744
ATCGACCCAATACAGA-1	1	43	63	26403	23034
GAATCTGAACATTCTC-1	1	42	64	25897	23324
AGTTCCTATTTATGTT-1	1	43	65	26402	23615
CAGTCTGTATACTGGG-1	1	42	66	25897	23905
GGAGACGACACCTTTG-1	1	43	67	26402	24195
CCTAAATTAACGGTTC-1	1	42	68	25897	24485
GCTACGACTTATTGGG-1	1	43	69	26402	24776
CTGTGCAGGGTAGGTC-1	1	42	70	25897	25066
ACGCCGCTAGACGACC-1	1	43	71	26402	25357
ACTTGACTCCCTCTTT-1	1	42	72	25897	25647
CGCCTCCCTCCTCTAT-1	1	43	73	26402	25937
CTAGATTTACGACGGC-1	1	42	74	25896	26227
GATGCTGTATTTCATC-1	1	43	75	26401	26518
TGCGTTTGTTGACACT-1	1	42	76	25896	26808
CGTGCCCTCCCGAAGA-1	1	43	77	26401	27098
ACTCTCTGACTTAGGT-1	1	42	78	25896	27389
CTGGGTAGGCAGTTAA-1	1	43	79	26401	27679
GTTTGGCCCAAGTTAT-1	1	42	80	25896	27969
GAATGTGGTCCGGATT-1	1	43	81	26401	28260
CCCAGTTAAGGCGCCG-1	1	42	82	25896	28550
CGGTACTAGAATCAAA-1	1	43	83	26401	28840
GCTTAATGTAACTAAC-1	1	42	84	25895	29130
AGGACAGTCGAATCCC-1	1	43	85	26401	29421
GACAGCCAGACCTGAC-1	1	42	86	25895	29711
GGCGAAATCTAACTTG-1	1	43	87	26400	30002
CTGGTAACACATAGAA-1	1	42	88	25895	30292
TAGCCATTTCAAAGTC-1	1	43	89	26400	30582
GGGATTTACCGCACCT-1	1	42	90	25895	30872
ATGCCATTTGCGACCA-1	1	43	91	26400	31163
GAATAGACGCGACCCA-1	1	42	92	25895	31453
TGTATGGCGCAGACAG-1	1	43	93	26400	31743
GGATGAAGATCGCTGA-1	1	42	94	25895	32034
CGACAATTTGATCTAA-1	1	43	95	26400	32324
AAAGTTGACTCCCGTA-1	1	42	96	25894	32614
CGCGGCTCAACTTGAA-1	1	43	97	26399	32905
CACGCGGAACTGTTGC-1	1	42	98	25894	33195
TCTTAGAGTGAACTCT-1	1	43	99	26399	33485
AGTCCATTGGCTGATG-1	1	42	100	25894	33775
TTAAGATAGGATTGAC-1	1	43	101	26399	34066
ACATCCTGGTAACTGT-1	1	42	102	25894	34356
CACCTTGGCGCCTTTG-1	1	43	103	26399	34646
GCTAGACCGTCTACTG-1	1	42	104	25894	34937
CGGCCCAGGTATATCC-1	1	43	105	26399	35227
GTCCATTACTGCTACG-1	1	42	106	25894	35517
GGGTTTAGGATAGGAT-1	1	43	107	26399	35808
TAATTAGGACATCCGT-1	1	42	108	25893	36098
GCTCCCAGTCGGTCCA-1	1	43	109	26398	36388
ATTCGTGCTATCTCTT-1	1	42	110	25893	36678
GTTAACTATGTTGTCA-1	1	43	111	26398	36969
GCTCCGCTCGCTTCAG-1	1	42	112	25893	37259
GCAACGGCTAGTTATG-1	1	43	113	26398	37550
AATCGCGCAGAGGACT-1	1	42	114	25893	37840
AGGTTACACCATGCCG-1	1	43	115	26398	38130
CGAGATTTCGCTCGGG-1	1	42	116	25893	38420
CGATAATACTCAGGTT-1	1	43	117	26398	38711
AAGGCAGGCTGTCTCC-1	1	42	118	25892	39001
GTAAGTCCACACTCTA-1	1	43	119	26398	39291
ATGAGGGCAGCGGCTA-1	1	42	120	25892	39582
GCCGCACTCCGTTTCA-1	1	43	121	26397	39872
GAGCACGGCGCCTCTT-1	0	42	122	25892	40162
ACAATTTGGCCATATT-1	1	43	123	26397	40453
CTGGTTCGCGAGCTAC-1	0	42	124	25892	40743
GACGGTCCTAGGGTGT-1	0	43	125	26397	41033
ACTCGCGATCTGACGC-1	0	42	126	25892	41323
GTGTACGAACCGTTCC-1	0	43	127	26397	41614
CTTTGACGTCGCTTCT-1	0	44	0	26913	4745
CGTTATCATACTTCCA-1	0	45	1	27418	5035
GCTATGCCAGCTTATG-1	0	44	2	26913	5325
CAGTCGGCCTAGATAT-1	0	45	3	27418	5616
CCCGTGAGGGCGGTGA-1	0	44	4	26913	5906
TCTCGTGTTACGAGGA-1	0	45	5	27418	6196
ACGTCTCGTTCCGGGA-1	0	44	6	26913	6487
CGAGAGCGCGTAGATA-1	0	45	7	27418	6777
GACAGATTTCTGGCTC-1	0	44	8	26913	7067
GGGCCTAAATGGGCTA-1	0	45	9	27418	7358
ACTTGTAGTCCCTTCA-1	0	44	10	26912	7648
CCCGAAGTTTCGCGAA-1	0	45	11	27417	7938
ACCATCCGCCAACTAG-1	0	44	12	26912	8228
TGCGAATATGGGATTT-1	0	45	13	27417	8519
TACATCCCTATCCCTG-1	0	44	14	26912	8809
GTGGGAAGACTGAATC-1	0	45	15	27417	9100
TCAACATCGACCGAGA-1	0	44	16	26912	9390
CTATGTGAGTCACGGC-1	0	45	17	27417	9680
CCGAACACTGGGCCTC-1	0	44	18	26912	9970
AAACTTGCAAACGTAT-1	0	45	19	27417	10261
AGGGCGAGCAGCTGAT-1	0	44	20	26911	10551
AACACGAGACGCGGCC-1	0	45	21	27417	10841
TGACGAATATTTCCCT-1	1	44	22	26911	11132
TCGGAGAGTATCGGGA-1	1	45	23	27416	11422
CAAATCTCTCACAAGG-1	1	44	24	26911	11712
AGGCCCTAGAACGCCA-1	1	45	25	27416	12003
TAGAGATCATGCAACT-1	1	44	26	26911	12293
TTGTTTCCATACAACT-1	1	45	27	27416	12583
GAGAGGTGCATTCTGG-1	1	44	28	26911	12873
GTGGACCAACCCGATT-1	1	45	29	27416	13164
CTGGGCCTGCTATATC-1	1	44	30	26911	13454
CATAGTCCACAAGAAC-1	1	45	31	27416	13744
TTGACATGAACGTGGA-1	1	44	32	26910	14035
GGTTACCACCCTCGGG-1	1	45	33	27415	14325
TACCGGTCGTTTCCAT-1	1	44	34	26910	14615
CGAGTACTAAAGAGGA-1	1	45	35	27415	14906
GCAAGAATTCCTTGGC-1	1	44	36	26910	15196
TCGCCGAAGTTGCGTC-1	1	45	37	27415	15486
TTGAGAGTACTGCTAA-1	1	44	38	26910	15777
GCCACAATTTAAGGAC-1	1	45	39	27415	16067
ATATTCAGTTAAACCT-1	1	44	40	26910	16357
TGAGTGCCTCTTAAAT-1	1	45	41	27415	16648
ATCAGACGGCACGCCG-1	1	44	42	26910	16938
GTGCGAAATCGAACAC-1	1	45	43	27415	17228
GTGCCGCTTCAAAGGT-1	1	44	44	26909	17518
GATACGATGGGAGTCA-1	1	45	45	27414	17809
GACACTGAGTTCAGTG-1	1	44	46	26909	18099
ATCCTGCGTGGAATGG-1	1	45	47	27414	18389
ATCCTACCTAAGCTCT-1	1	44	48	26909	18680
AGTGATATGAGTAGTT-1	1	45	49	27414	18970
ATGATGCAATGGTACA-1	1	44	50	26909	19260
GAAACCGAATTACCTT-1	1	45	51	27414	19551
AGTGACCTACTTTACG-1	1	44	52	26909	19841
CAAATGTCCTTCCGTG-1	1	45	53	27414	20131
TTACTGGGATATTTCA-1	1	44	54	26908	20421
CTTGCCCAGGCTCTAC-1	1	45	55	27413	20712
AAATCGTGTACCACAA-1	1	44	56	26908	21002
GTGATCATAGATCTGC-1	1	45	57	27413	21293
TGGCAGATTACGATCA-1	1	44	58	26908	21583
TCACCCTCTTAAGATT-1	1	45	59	27413	21873
CAGGATATATCGTTGT-1	1	44	60	26908	22163
CCTGACCACCGATGGT-1	1	45	61	27413	22454
CTAAAGGGAAATAGGA-1	1	44	62	26908	22744
CCGCTATCAGCACCAG-1	1	45	63	27413	23034
CTTTAGTGCTATTATT-1	1	44	64	26908	23325
CGGGAATTTATGTAAA-1	1	45	65	27413	23615
TACGACTGCCTCTTAG-1	1	44	66	26907	23905
AAACTGCTGGCTCCAA-1	1	45	67	27412	24196
GTACGTTTGCCCGTCA-1	1	44	68	26907	24486
GGCAAGGCGAAATAGC-1	1	45	69	27412	24776
GATCTTGGAGGGCATA-1	1	44	70	26907	25066
AGCGTGGTATTCTACT-1	1	45	71	27412	25357
CTAAGGGAATGATTGG-1	1	44	72	26907	25647
CATGGTAAGTAGCGTT-1	1	45	73	27412	25938
CGTTGAGCGACCGTCG-1	1	44	74	26907	26228
TGCCCGTACCGTTAAA-1	1	45	75	27412	26518
ACAAGGGCAGGCTCTG-1	1	44	76	26906	26808
GAGATCTTCCATGACA-1	1	45	77	27412	27099
AATGACGTAGGATGTC-1	1	44	78	26906	27389
GTGGTGGCCAAGTGAA-1	1	45	79	27411	27679
TCCCGTGTGCAATTTG-1	1	44	80	26906	27970
ACATCGTATGCAATGG-1	1	45	81	27411	28260
GCGAAACTTAACTGGA-1	1	44	82	26906	28550
AATTGAACGCTCTGGT-1	1	45	83	27411	28841
ACAAATGGTAGTGTTT-1	1	44	84	26906	29131
ATGGTCGCGTGGTTTC-1	1	45	85	27411	29421
TGTTATTGTATGTGGC-1	1	44	86	26906	29711
TTCCGGTTACCCACTT-1	1	45	87	27411	30002
GAGTGTGCGGTACCCA-1	1	44	88	26905	30292
CAAGATATTATAACGT-1	1	45	89	27410	30582
ACACACCAGGACCAGT-1	1	44	90	26905	30873
ATGGGCCTCGGCCTCT-1	1	45	91	27410	31163
AAGGTGATAAACCAGC-1	1	44	92	26905	31453
TCTTACTTATGCCTCT-1	1	45	93	27410	31744
AAAGTGTGATTTATCT-1	1	44	94	26905	32034
TGCTCCACAGTTCTTA-1	1	45	95	27410	32324
CTGGCTGATTCATCCT-1	1	44	96	26905	32614
TAAGGCTGAATCCCTC-1	1	45	97	27410	32905
TCTAGTGATATCGTGG-1	1	44	98	26905	33195
TCGAAGAACCGAGCAC-1	1	45	99	27410	33486
GACAAACATATGCAGG-1	1	44	100	26904	33776
AAGTCAATTGTCGTCA-1	1	45	101	27409	34066
AGTGAACAAACTTCTC-1	1	44	102	26904	34356
CATGATGGAAGTTAGC-1	1	45	103	27409	34647
AAGTGCCTTGACTGTA-1	1	44	104	26904	34937
ATCGCCAGTCAACATT-1	1	45	105	27409	35227
ACCGCGGTGGAAGTCG-1	1	44	106	26904	35518
TCTTCTATAACCCGCC-1	1	45	107	27409	35808
CACATTTCTTGTCAGA-1	1	44	108	26904	36098
TAGCGTCCCTCGATTG-1	1	45	109	27409	36389
GTTCGGATCGGGAACA-1	1	44	110	26903	36679
CAAACTCGCGACGCCG-1	1	45	111	27409	36969
GTCTTGTAGCTATTCA-1	1	44	112	26903	37259
TCTCGACGTATCGCCG-1	1	45	113	27408	37550
TTGCCAAGCAGAACCC-1	1	44	114	26903	37840
AAACCCGAACGAAATC-1	1	45	115	27408	38131
TTGAGCAGCCCACGGT-1	1	44	116	26903	38421
CGCCTTTAGCATGCTC-1	1	45	117	27408	38711
TGTGGCTCCCACCAAC-1	1	44	118	26903	39001
CCGCCGTTGAGGATAA-1	1	45	119	27408	39292
CAATACGAGAGTCTGA-1	1	44	120	26903	39582
CATCTAGTGAAGGGAA-1	1	45	121	27408	39872
GGTGGAGGTTGATACG-1	1	44	122	26902	40163
CCGCACACGAACGTGT-1	1	45	123	27407	40453
AGAACCCAGCGTGACA-1	1	44	124	26902	40743
GCGCTCGATCACCTGT-1	1	45	125	27407	41034
ATCATGGACTACCGAC-1	0	44	126	26902	41324
TACGCCGCCTCAGAAG-1	1	45	127	27407	41614
CGACCTACTAGACAAT-1	0	46	0	27924	4745
GAGTCTTGTAAAGGAC-1	0	47	1	28429	5036
AATATCCTAGCAAACT-1	0	46	2	27923	5326
CCCTAGGCAACAAGAG-1	0	47	3	28428	5616
ACAAAGAAGGTAGGCC-1	0	46	4	27923	5906
CCCTGGCTGTTCCTTC-1	0	47	5	28428	6197
TCGCCGCACCGCGTGA-1	0	46	6	27923	6487
TATAGCGCACGTTATC-1	0	47	7	28428	6777
TTATCTGACATTAGGA-1	0	46	8	27923	7068
AGTGGTGTTACCCGTG-1	0	47	9	28428	7358
GCCAAGAATACTTCTG-1	0	46	10	27923	7648
CCGGCGTGAGACTCTG-1	0	47	11	28428	7939
TTCCCGGCGCCAATAG-1	0	46	12	27922	8229
AAACAGGGTCTATATT-1	0	47	13	28428	8519
ACAGTAATACAACTTG-1	0	46	14	27922	8809
CGAACGGCCGGACAAC-1	0	47	15	28427	9100
GCAACACACTAGAACT-1	0	46	16	27922	9390
ACTCCCATTCCTAAAG-1	0	47	17	28427	9680
ACCTGCGTGTCATGTT-1	0	46	18	27922	9971
TACTTTCCGCACGCCA-1	0	47	19	28427	10261
AGGTCAGGTGAGAGTG-1	0	46	20	27922	10551
TCCTCCTAAGACATTC-1	0	47	21	28427	10842
ATGTGAAAGCCTAATG-1	0	46	22	27922	11132
AGTCGGCTCAACTTTA-1	0	47	23	28427	11422
CGATCTGTTGGAGGAC-1	0	46	24	27921	11712
ACGGGAGTGTCGGCCC-1	0	47	25	28426	12003
TTAACTTCAGGTAGGA-1	1	46	26	27921	12293
CCACGGAGCCATAAGA-1	1	47	27	28426	12584
CTTCTATGTTGAAGTA-1	1	46	28	27921	12874
CACCGTTGCGCGATAT-1	1	47	29	28426	13164
TCTAGCAATCTCCGCC-1	1	46	30	27921	13454
AGTTTGGCCAGACCTA-1	1	47	31	28426	13745
TTGTAAGGACCTAAGT-1	1	46	32	27921	14035
AAATTTGCGGGTGTGG-1	1	47	33	28426	14325
AAGTTCGGCCAACAGG-1	1	46	34	27921	14616
CCGCTTACCTCACTCT-1	1	47	35	28426	14906
ATCACGTGCTAATTAA-1	1	46	36	27920	15196
GGTGAAGTACAGGGAT-1	1	47	37	28425	15487
GCTGTATTACTGGCCC-1	1	46	38	27920	15777
AACGGCCATCTCCGGT-1	1	47	39	28425	16067
TAAGTAACATCTTGAC-1	1	46	40	27920	16357
TTCTTGAGCCGCGCTA-1	1	47	41	28425	16648
AGTGCGTAGCTCGTAA-1	1	46	42	27920	16938
GGGATGGTCGTAACCG-1	1	47	43	28425	17229
GTCTGGGCGGTCGAGA-1	1	46	44	27920	17519
CGGAACGTAAACATAG-1	1	47	45	28425	17809
TGCGACACCCTAGTGC-1	1	46	46	27919	18099
CAAACGAGTATCGCAG-1	1	47	47	28424	18390
TCAGTAGGGACTATAA-1	1	46	48	27919	18680
GCGGTTCCCTATCATG-1	1	47	49	28424	18970
GTGACTTCAGTAGTGC-1	1	46	50	27919	19261
CGTCACGTCCATTGGT-1	1	47	51	28424	19551
ATAAGTTACCGCGACG-1	1	46	52	27919	19841
CTGAATCCGAGACCTC-1	1	47	53	28424	20132
TACGACGCTTGCTGCG-1	1	46	54	27919	20422
GAATTCACCCGGGTGT-1	1	47	55	28424	20712
GGGTGACACCTTAACT-1	1	46	56	27919	21002
TGAGTAAATTAGCGTA-1	1	47	57	28424	21293
GAGTCCGCTTACCGGA-1	1	46	58	27918	21583
GGCGCGTTCGAGTTTA-1	1	47	59	28423	21873
ATTCATATACTGTCCA-1	1	46	60	27918	22164
ATAAACGGACCCGTAA-1	1	47	61	28423	22454
GTCGTACCATCTCGGG-1	1	46	62	27918	22744
ATAATAGCTGTTGAAT-1	1	47	63	28423	23035
TTCCGCGTGAGGCGAT-1	1	46	64	27918	23325
TACCGGCTCACTGCCC-1	1	47	65	28423	23615
GTATCTTTCATAACCA-1	1	46	66	27918	23905
GTTACCTACAACTTGC-1	1	47	67	28423	24196
TGACTATAATCCTTTC-1	1	46	68	27917	24486
AAATACCTATAAGCAT-1	1	47	69	28423	24777
TTATTAGAGCGTGTTC-1	1	46	70	27917	25067
ATGTGGACATCTTGAT-1	1	47	71	28422	25357
GTACGCTTCATTGCAC-1	1	46	72	27917	25647
CACATATTAGCAGGAT-1	1	47	73	28422	25938
CAAGAGGGCGGAGTAC-1	1	46	74	27917	26228
TCGCAAAGATGCATTT-1	1	47	75	28422	26518
GTCGTTATTCGCTTAT-1	1	46	76	27917	26809
TCGTGTACTATGGATG-1	1	47	77	28422	27099
GCGGAGAGGGAGAACG-1	1	46	78	27917	27389
TCACAGGGAATCGCAA-1	1	47	79	28422	27680
GACTGCACCAGCCCAG-1	1	46	80	27916	27970
TCCGCTGTCATCCCGG-1	1	47	81	28421	28260
AGATACTCAAGATCGA-1	1	46	82	27916	28550
ACTGAATGGCGAAAGT-1	1	47	83	28421	28841
TCCTACATCCACGGCC-1	1	46	84	27916	29131
TTCAGCCCTGGTCCAC-1	1	47	85	28421	29422
TTAGAGTTTAGAAGGA-1	1	46	86	27916	29712
GGTTAGCTATATGTCT-1	1	47	87	28421	30002
CTGGTTTCGAGCAAGA-1	1	46	88	27916	30292
TGGGCCCATACTAATT-1	1	47	89	28421	30583
ACTTATTTATGTGCCA-1	1	46	90	27916	30873
TTAGTTATTCGTGGCA-1	1	47	91	28421	31163
AACCGCTAAGGGATGC-1	1	46	92	27915	31454
ATACGTCCACTCCTGT-1	1	47	93	28420	31744
CGACACGCTCCGACAG-1	1	46	94	27915	32034
TCTGAACTCGTACCCG-1	1	47	95	28420	32325
AGGATATAGGGATTTA-1	1	46	96	27915	32615
GTGATCACTAACGCCT-1	1	47	97	28420	32905
ACCGGGCCTTTGTTGA-1	1	46	98	27915	33195
TTGACAGGAGCTCCCG-1	1	47	99	28420	33486
CTCTTCTATTGACTGG-1	1	46	100	27915	33776
CGTGGCCGAATATCTA-1	1	47	101	28420	34066
GGTTTAGCCTTTCTTG-1	1	46	102	27914	34357
TCAAGGTTACTACACC-1	1	47	103	28419	34647
TTGACTATTGTCCGGC-1	1	46	104	27914	34937
CGGGAATATAGTATAC-1	1	47	105	28419	35228
GCAACAGCAGTATGCG-1	1	46	106	27914	35518
ATCAAACACTGTTCCA-1	1	47	107	28419	35808
TGGGCAATAGTTGGGT-1	1	46	108	27914	36098
TGAATGTCAGCCGGCC-1	1	47	109	28419	36389
CGGCTCTAAAGCTGCA-1	1	46	110	27914	36679
GGACACAAGTTTACAC-1	1	47	111	28419	36970
CCGAGAAGTCGCATAA-1	1	46	112	27914	37260
AACTACCCGTTTGTCA-1	1	47	113	28419	37550
GCACAAACGAGGCGTG-1	1	46	114	27913	37840
CACACAGCTTGCGCTC-1	1	47	115	28418	38131
GTGCTTACATCAGCGC-1	1	46	116	27913	38421
GCAAACGTCGCCAGGT-1	1	47	117	28418	38711
GAATAGCATTTAGGGT-1	1	46	118	27913	39002
TACTGTTTCTCTGGTA-1	1	47	119	28418	39292
TCCTATCATAGGTAAC-1	1	46	120	27913	39582
TTCGGTGGAGACGCCC-1	1	47	121	28418	39873
TGTTGCCGTCGTCCCA-1	1	46	122	27913	40163
CCAACTTGATAGATCC-1	1	47	123	28418	40453
CAAAGGTCATCTGAAA-1	1	46	124	27912	40743
CTAGCTTAATGGTCCC-1	1	47	125	28418	41034
AGGCCACATTGGTTAC-1	1	46	126	27912	41324
TTAGGATGGGAGGGTA-1	1	47	127	28417	41615
TATGACCTTGCGCTGG-1	0	48	0	28934	4745
ATATACATGTATGGTA-1	0	49	1	29439	5036
TGTGTGACCATGAATC-1	0	48	2	28934	5326
CCCACTCCACGGTATC-1	0	49	3	29439	5616
GGGCAGACGTCACTGC-1	0	48	4	28933	5907
TCAAAGAGCTATCTGT-1	0	49	5	29439	6197
AGATGCATCCTGTGTC-1	0	48	6	28933	6487
GTGAAGTCACGACTCG-1	0	49	7	29438	6778
TGATTCAGGTCCCGCG-1	0	48	8	28933	7068
CGCCACAGGTCGCGAT-1	0	49	9	29438	7358
TTGAATCGTTGTATAA-1	0	48	10	28933	7648
TGGCCAATTTGGTACT-1	0	49	11	29438	7939
CGACCCTTAACGCCGG-1	0	48	12	28933	8229
TCGGCGTACTGCACAA-1	0	49	13	29438	8520
GAGTAAGGCCACGGGA-1	0	48	14	28933	8810
ATCAGCTCGTCCACTA-1	0	49	15	29438	9100
AGGATCACGCGATCTG-1	0	48	16	28932	9390
AAATGGCCCGTGCCCT-1	0	49	17	29437	9681
CAGTACCAGTTTACGT-1	0	48	18	28932	9971
GGTCGTAAGCTCGCAC-1	0	49	19	29437	10261
CGTTCATGGTGCGCGT-1	0	48	20	28932	10552
GACTACAAAGCGGTGG-1	0	49	21	29437	10842
CAGCTGGCGTAACCGT-1	0	48	22	28932	11132
ACTCGTAACCCGTCCT-1	0	49	23	29437	11423
CATATGTCAGGCTACG-1	0	48	24	28932	11713
GCCCGACTTCTTCCCG-1	0	49	25	29437	12003
CTGGCATCCGAATGAG-1	0	48	26	28932	12293
AAGTGCGTTAGAATCT-1	0	49	27	29437	12584
AGAAGTGATTCGTGAT-1	1	48	28	28931	12874
TACCTTAAGATTTCCC-1	1	49	29	29436	13164
AATGACAGCAATGTCT-1	1	48	30	28931	13455
TCAACGCAGGAAATAA-1	1	49	31	29436	13745
TATTCCTCCGCCCACT-1	1	48	32	28931	14035
ATCAAACGAAGGTTTG-1	1	49	33	29436	14326
TTGATTAGCTGTTTCT-1	1	48	34	28931	14616
CTGCTGAGGCCACGAA-1	1	49	35	29436	14906
CCGTGTTAAATTCCAT-1	1	48	36	28931	15197
CACGTCGGCAACCTCT-1	1	49	37	29436	15487
GTATTCTGAGAAACGA-1	1	48	38	28930	15777
CGGTGCGCGTTGGTCC-1	1	49	39	29435	16068
GTGATTCGCCGCTCAA-1	1	48	40	28930	16358
GCCCGCGCGTAAACGG-1	1	49	41	29435	16648
AACGTACTGTGGGTAC-1	1	48	42	28930	16938
GAGTATGCCCGCCTTG-1	1	49	43	29435	17229
TGATTCTGTCGCCGGT-1	1	48	44	28930	17519
GGGCGGCAAATGAATT-1	1	49	45	29435	17809
TTCCAATCTGGCTATC-1	1	48	46	28930	18100
GGAACCGTGTAAATTG-1	1	49	47	29435	18390
TTGGTCACACTCGTAA-1	1	48	48	28930	18680
CGAACCCGCATGCGTC-1	1	49	49	29435	18971
GGGCGTCACCACGTAA-1	1	48	50	28929	19261
TACCAGAAGTAGGTTC-1	1	49	51	29434	19551
TTGGATATCGTCTACG-1	1	48	52	28929	19841
TAGATATGGACTGGAA-1	1	49	53	29434	20132
GCGACGATAGTTGTAC-1	1	48	54	28929	20422
CTGGATTTACACTTGA-1	1	49	55	29434	20713
GTTATATTATCTCCCT-1	1	48	56	28929	21003
TATTCCACTCAGCTCG-1	1	49	57	29434	21293
CTGTTACCCAATCTAG-1	1	48	58	28929	21583
ACGCGAAGTCAGACGA-1	1	49	59	29434	21874
GATAGGTAACGTTGAC-1	1	48	60	28928	22164
TGTTCGTATTGCGGTG-1	1	49	61	29434	22454
GGTCAGTGGGTCCCAC-1	1	48	62	28928	22745
AATTCTAGAGTTAGGC-1	1	49	63	29433	23035
GTTTACGTTCCATCTG-1	1	48	64	28928	23325
AGACCCACCGCTGATC-1	1	49	65	29433	23616
TCTAGCATGCCCAGAA-1	1	48	66	28928	23906
CCCGCAGCGCGAACTA-1	1	49	67	29433	24196
CTCTATTTGGCTGCAG-1	1	48	68	28928	24486
TTCTGCCGCGCCTAGA-1	1	49	69	29433	24777
ACTCCCTAGAATAGTA-1	1	48	70	28928	25067
CCGAACCTTCCCGGCC-1	1	49	71	29433	25358
TCAGACGCTATAGAAG-1	1	48	72	28927	25648
CAGGCGCCATGCTAGG-1	1	49	73	29432	25938
CACTCGAGCTGAACAA-1	1	48	74	28927	26228
ACAAGGAAATCCGCCC-1	1	49	75	29432	26519
ACCACGTGCAGCTATA-1	1	48	76	28927	26809
ACGGCGACGATGGGAA-1	1	49	77	29432	27099
TTACTAAAGGACTTTA-1	1	48	78	28927	27390
GGCTGAAATAGCAAAG-1	1	49	79	29432	27680
TTAGACGAGTCACCTC-1	1	48	80	28927	27970
GTAGTCGCGGGAATCA-1	1	49	81	29432	28261
GCAAACCCTACATTAT-1	1	48	82	28927	28551
GTTAAAGTAGGACTGG-1	1	49	83	29432	28841
ACCCTCCCTTGCTATT-1	1	48	84	28926	29131
CATGTCTCATTTATGG-1	1	49	85	29431	29422
AATAGAATCTGTTTCA-1	1	48	86	28926	29712
TCTCATGAGATAGGGT-1	1	49	87	29431	30002
ATGACTATGCGACATT-1	1	48	88	28926	30293
CCTAACCCAAACAAGT-1	1	49	89	29431	30583
AGTCAAGATGACACTT-1	1	48	90	28926	30873
CGGGAGCTTCAGTGTA-1	1	49	91	29431	31164
CCACAGTACCCATCCT-1	1	48	92	28926	31454
GAGCGCGCACGAGTAG-1	1	49	93	29431	31744
ACCAGTGCGGGAGACG-1	1	48	94	28925	32034
TCCTTACGACGGTCCG-1	1	49	95	29430	32325
TAGTCGATCACGGGTT-1	1	48	96	28925	32615
AGACGAAGTGCCGGTC-1	1	49	97	29430	32906
CGCTGGTGACTACCCT-1	1	48	98	28925	33196
AGGCATTGTCGTAGGG-1	1	49	99	29430	33486
TGGTAGAATATATGGG-1	1	48	100	28925	33776
TTCTTATCCGCTGGGT-1	1	49	101	29430	34067
AGTTTGGCACGGGTTG-1	1	48	102	28925	34357
GCATCGGCCGTGTAGG-1	1	49	103	29430	34647
ATGCGAGTCCCACCAC-1	1	48	104	28925	34938
TCGGCGAACCCAAACC-1	1	49	105	29430	35228
AGAGTAAACTTCACTA-1	1	48	106	28924	35518
AAGCCGAAGCGGTTTA-1	1	49	107	29429	35809
CCCGAGTTTCTCCGTA-1	1	48	108	28924	36099
AATATCGAATCAATGC-1	1	49	109	29429	36389
GCGCCTCCCACTCCGA-1	1	48	110	28924	36679
CGTTAAACTAGTTAGG-1	1	49	111	29429	36970
TGAGTTAAAGACATTC-1	1	48	112	28924	37260
AACAGGTAGTATGGAT-1	1	49	113	29429	37551
GAACGCGGGTCACACG-1	1	48	114	28924	37841
TGTTTGAGATCGTCAG-1	1	49	115	29429	38131
ATCTCGTGAGCGAAAC-1	1	48	116	28923	38421
CTGAGAAAGTTCGGCG-1	1	49	117	29429	38712
ATTACCACACTGCCTG-1	1	48	118	28923	39002
CTGCTGTCTAACGAGC-1	1	49	119	29428	39292
CGTGGAAGCCTCGTAC-1	1	48	120	28923	39583
GGACTCACAAATTAGG-1	1	49	121	29428	39873
CTTTGCTGTCATGGAT-1	1	48	122	28923	40163
GGTGTTGGGCGTCTTA-1	1	49	123	29428	40454
TACCATGTATTGATTT-1	1	48	124	28923	40744
GGTCTCCAAGTAGTGC-1	1	49	125	29428	41034
ATCCTTCTGAAAGAAC-1	1	48	126	28923	41324
CCGGAAGTTATCAGTC-1	1	49	127	29428	41615
TTAGAGGGATATACAG-1	0	50	0	29944	4746
TTGTACACCTCGAACA-1	0	51	1	30449	5036
GTGGGTACTGAGCGTA-1	0	50	2	29944	5326
CTTAAGCAGCGAGCCG-1	0	51	3	30449	5617
GCATTGACTTGCGGAA-1	0	50	4	29944	5907
CCATAACCTGTGCAGT-1	0	51	5	30449	6197
GGGCTACTATTTCGTG-1	0	50	6	29944	6488
GGCGAGCGAAACGGCA-1	0	51	7	30449	6778
GGAGACCATCTACATA-1	0	50	8	29943	7068
AGACCAAACCACACCT-1	0	51	9	30448	7359
CGACGCATCCGTACCT-1	0	50	10	29943	7649
CCTAGGTAAAGGTAGC-1	0	51	11	30448	7939
AGCGGCGGTTAGCGGT-1	0	50	12	29943	8229
CTGGACGCAGTCCGGC-1	0	51	13	30448	8520
AGCCTAATACCCACGT-1	0	50	14	29943	8810
AATCTGGCTTTCTAGT-1	0	51	15	30448	9100
CACCCTTGGTGAGACC-1	0	50	16	29943	9391
GGATCTTGACTCAACC-1	0	51	17	30448	9681
ACGAGGATACCACTCT-1	0	50	18	29942	9971
GAGTTGATGGCAATTT-1	0	51	19	30448	10262
GTGGCAAACAGCGGCA-1	0	50	20	29942	10552
GATGTAACGAACCACC-1	0	51	21	30447	10842
AGCCGTGGCTAAATGT-1	0	50	22	29942	11132
CTCCCTCCTTTCGATC-1	0	51	23	30447	11423
TTGGAAGAATACAGTC-1	0	50	24	29942	11713
AGTTAAGTCAACCGCT-1	0	51	25	30447	12004
CTCATGGTAATTTGCG-1	0	50	26	29942	12294
AAAGTAGCATTGCTCA-1	0	51	27	30447	12584
TTGTGGTAGGAGGGAT-1	0	50	28	29942	12874
AGTCGTGGGCATTACG-1	0	51	29	30447	13165
ACCTAAGTACCTTTCA-1	0	50	30	29941	13455
GTAGAGGGAGACAAGT-1	0	51	31	30446	13745
GATCCTCGACACTGGC-1	0	50	32	29941	14036
CCTACATTCACAGACG-1	0	51	33	30446	14326
TTGACCGTGTTAATGA-1	1	50	34	29941	14616
TCTGTTACCCAGCATA-1	0	51	35	30446	14907
CTAACTGGTCCGGTTC-1	1	50	36	29941	15197
AGCGACAGGAACGGTC-1	1	51	37	30446	15487
TAATAGAACAGAGTTA-1	1	50	38	29941	15777
ACAGGTGGAGGTGAGG-1	1	51	39	30446	16068
TGCGAGAATATTACCC-1	1	50	40	29941	16358
TTGCGTCGGCCAACCG-1	1	51	41	30446	16649
AGGCTTCCCGAAGAAG-1	1	50	42	29940	16939
GCGGACCGCGTTGTGG-1	1	51	43	30445	17229
GTAATCTGATTCTTCG-1	1	50	44	29940	17519
CCGCGGAATGCGTCAC-1	1	51	45	30445	17810
TTCCACACAGATTTGA-1	1	50	46	29940	18100
CTTCTATTAATGCTAG-1	1	51	47	30445	18390
CATTTGAGTGGTACGT-1	1	50	48	29940	18681
TCACAGCAAACTCGAA-1	1	51	49	30445	18971
CAGACGAACCTGATAC-1	1	50	50	29940	19261
TAGCTAGAAGGCATGA-1	1	51	51	30445	19552
ATCCAGAGCAACAACC-1	1	50	52	29939	19842
TCCGGTTCGTCCGGTC-1	1	51	53	30445	20132
CGCGCATGTTTGATTG-1	1	50	54	29939	20422
TGGCGATCAAGTTATG-1	1	51	55	30444	20713
CCCTTTGACAGGTCTT-1	1	50	56	29939	21003
CAGAGACGGTCACCCA-1	1	51	57	30444	21293
TAGCTCGCCTGATAAC-1	1	50	58	29939	21584
TTGTGTTTCCCGAAAG-1	1	51	59	30444	21874
TATACACAGACGCCTT-1	1	50	60	29939	22164
ACATTAGTTTATATCC-1	1	51	61	30444	22455
CCATCGCAGTTAAACT-1	1	50	62	29939	22745
AATTAGCGCTGCAGCG-1	1	51	63	30444	23035
TCCGCTTATCCCATTA-1	1	50	64	29938	23325
GTTTGGGCTTGTGAGC-1	1	51	65	30443	23616
CTTGTCAACATTCGAG-1	1	50	66	29938	23906
GGACCAACAGGATAAC-1	1	51	67	30443	24197
AAGCTAGATCGAGTAA-1	1	50	68	29938	24487
TACCGTGCCTCGGACC-1	1	51	69	30443	24777
GTAGCCAAACATGGGA-1	1	50	70	29938	25067
TGCCAGTACGTGGAGA-1	1	51	71	30443	25358
ATAAGGTGGAGAACAT-1	1	50	72	29938	25648
CTTTAATATTGGTCGA-1	1	51	73	30443	25938
TGGTTCAACGGGTAAT-1	1	50	74	29938	26229
GCTGCTACTGCGTAGC-1	1	51	75	30443	26519
CTGCACAACTACATAT-1	1	50	76	29937	26809
ATATTCCACATAGTGA-1	1	51	77	30442	27100
TGGCAAACTAAATTAC-1	1	50	78	29937	27390
ACCGCAATAACTGCCT-1	1	51	79	30442	27680
TCGCACCAGGAGGCAG-1	1	50	80	29937	27970
ACTTCAGGCTGATCCC-1	1	51	81	30442	28261
ACAAATCGCACCGAAT-1	1	50	82	29937	28551
TCTGATGTATTCTGTC-1	1	51	83	30442	28842
CTTTACCGAATAGTAG-1	1	50	84	29937	29132
GCAGATCCATAAGACT-1	1	51	85	30442	29422
TTCCTCGGACTAACCA-1	1	50	86	29936	29712
TTATCCGGGATCTATA-1	1	51	87	30441	30003
CTGGAAGACACGGTGG-1	1	50	88	29936	30293
GTTCGTCTAAAGAACT-1	1	51	89	30441	30583
GTCTATTGGTTCCGGT-1	1	50	90	29936	30874
CTAGGCGCCCTATCAG-1	1	51	91	30441	31164
AACGGACGTACGTATA-1	1	50	92	29936	31454
AACACACGCTCGCCGC-1	1	51	93	30441	31745
GCTACTATAGTAGAGT-1	1	50	94	29936	32035
AGCATATCAATATGCT-1	1	51	95	30441	32325
CGAACAGTATGGGCGT-1	1	50	96	29936	32615
ACAATTGTGTCTCTTT-1	1	51	97	30441	32906
GATCGCTACCCGATTT-1	1	50	98	29935	33196
ATTGCGATCAGTAACT-1	1	51	99	30440	33486
CAGCAGTCCAGACTAT-1	1	50	100	29935	33777
AGAGGCTTCGGAAACC-1	1	51	101	30440	34067
AAACAAGTATCTCCCA-1	1	50	102	29935	34357
GGCAGCAAACCTATGC-1	1	51	103	30440	34648
ACTAGTTGCGATCGTC-1	1	50	104	29935	34938
TTGGACCATCTGGCAA-1	1	51	105	30440	35228
CCCTCCTCGCTCGTAT-1	1	50	106	29935	35519
GAGCGCAAATACTCCG-1	1	51	107	30440	35809
ATTACATGTCAGTCTT-1	1	50	108	29934	36099
TTGGGACGTAAGAGTT-1	1	51	109	30440	36390
CTTCGGCCAATTGTTT-1	1	50	110	29934	36680
AGACCGCTCCGCGGTT-1	1	51	111	30439	36970
GACCGCGTCTGACGTG-1	1	50	112	29934	37260
CCAAATAACAAGATTC-1	1	51	113	30439	37551
TCTTTAGAGTCTAACA-1	1	50	114	29934	37841
CTCCCAATGAGTCGCG-1	1	51	115	30439	38131
TAGTCTTTCCGAATTG-1	1	50	116	29934	38422
GAGTAAACCGGAAAGT-1	1	51	117	30439	38712
GATCTCGACGCTGTGG-1	1	50	118	29934	39002
CTGACATAGAAATAGA-1	1	51	119	30439	39293
TATACCGAGTGCCACA-1	1	50	120	29933	39583
TCCGAACGTTGCCGCT-1	1	51	121	30438	39873
GCAGAAGGTAATCTCC-1	1	50	122	29933	40163
GGTACTAAGTGCTTTG-1	1	51	123	30438	40454
CAGAATATTCGTTATC-1	1	50	124	29933	40744
TAATCAACCAAATGGG-1	1	51	125	30438	41035
TCTGCTTAGAACAAGC-1	1	50	126	29933	41325
AACTGAGTTATACTGA-1	1	51	127	30438	41615
CCTCAACGATCGCTGT-1	0	52	0	30954	4746
CGGTACGGCAAACCCA-1	0	53	1	31459	5036
CAGATGTTTGTCCCAA-1	0	52	2	30954	5327
GTTTGTTAGCCAAGTA-1	0	53	3	31459	5617
ACGTGACAAAGTAAGT-1	0	52	4	30954	5907
TTGTCACCGCGGTATC-1	0	53	5	31459	6198
GATCTAACCGTATTCA-1	0	52	6	30954	6488
ATGGAAATTTAAGGAG-1	0	53	7	31459	6778
ATTGATCACCACATTT-1	0	52	8	30954	7068
ACTGCTCGGAAGGATG-1	0	53	9	31459	7359
TCTAAAGAACAGTCTC-1	0	52	10	30953	7649
CTGGGTTGAGTTAAAG-1	0	53	11	31459	7940
CCCAGTAAACTTGGGA-1	0	52	12	30953	8230
AGATTCACAACCGATA-1	0	53	13	31458	8520
AGAAGGTACACTTCAC-1	0	52	14	30953	8810
GCAGGAACTTAGATCT-1	0	53	15	31458	9101
AATCTAGGTTTACTTG-1	0	52	16	30953	9391
CCCGGTGTATCGGAAT-1	0	53	17	31458	9681
TTATCCTCAAGGAATA-1	0	52	18	30953	9972
AGCATCATTTCGAAAG-1	0	53	19	31458	10262
CGCGAGTCTGCCGGGT-1	0	52	20	30953	10552
TGCGTCATGACTGAGC-1	0	53	21	31458	10843
GTATGAAATTTCACTC-1	0	52	22	30952	11133
TTGGTTGCGGTGCGCG-1	0	53	23	31457	11423
ACAGAACTGAGAACAA-1	0	52	24	30952	11713
CTACTATCATAGGTTT-1	0	53	25	31457	12004
CCTCTATCGATTAGCA-1	0	52	26	30952	12294
CCGTATCTCGTCGTAG-1	0	53	27	31457	12584
TCACGATGTCCGTGGA-1	0	52	28	30952	12875
TCAACAAAGATAATTC-1	0	53	29	31457	13165
ATGACGCGTTCTATCC-1	0	52	30	30952	13455
ATTTGCGCGAGTAGCT-1	0	53	31	31457	13746
TTCTTGGACGATCTGC-1	0	52	32	30952	14036
AGACGACGATGCCGCT-1	0	53	33	31457	14326
GGTCTCTGAATGGACT-1	0	52	34	30951	14617
GCTCAATCCGTTTATT-1	0	53	35	31456	14907
CCAGAAAGCAACTCAT-1	0	52	36	30951	15197
CACCGTTAGGGATCAC-1	0	53	37	31456	15488
AATAACACTAGAACAA-1	1	52	38	30951	15778
CACCCGGTTTGTGACT-1	1	53	39	31456	16068
CCACCAACTTTACTGT-1	1	52	40	30951	16358
AACTCTCAGTGTGCTC-1	1	53	41	31456	16649
AAACCGTTCGTCCAGG-1	1	52	42	30951	16939
CAGCGATTCCCTTCAA-1	1	53	43	31456	17229
GCTAGCTTGAATAGCT-1	1	52	44	30950	17520
TTGCGGCATCAGAAAG-1	1	53	45	31456	17810
AATAGAACAGAGTGGC-1	1	52	46	30950	18100
GCCATCGAGCTGCGTG-1	1	53	47	31455	18391
ACACTGATCAAGGTGT-1	1	52	48	30950	18681
ACCAACGCTTATTTAT-1	1	53	49	31455	18971
GACATCGATTTATAAC-1	1	52	50	30950	19261
CAGACACCGATCGCTG-1	1	53	51	31455	19552
CCAAGAAAGTGGGCGA-1	1	52	52	30950	19842
GGTAGACCGTTGGGCG-1	1	53	53	31455	20133
TCGTTAGGAGTCCCTA-1	1	52	54	30950	20423
ACGGCCAACATGGACT-1	1	53	55	31455	20713
GTGAGTGGTACAACGC-1	1	52	56	30949	21003
GAGACTTCGCGACCGA-1	1	53	57	31454	21294
GAAGTCAGTTGCACTA-1	1	52	58	30949	21584
GTTTGGTAGGGTCAAC-1	1	53	59	31454	21874
ACGGCACTTGCTTGGG-1	1	52	60	30949	22165
CCTCTGTACTATTCTA-1	1	53	61	31454	22455
CTATTCATGTGTCCCA-1	1	52	62	30949	22745
GCCCGATCTGTGGTCG-1	1	53	63	31454	23036
TTAGAAGAACATGACT-1	1	52	64	30949	23326
AGGATAAAGTCGGGAT-1	1	53	65	31454	23616
CGGCAAACATCGTGCG-1	1	52	66	30948	23906
CTAGTTACAACCCGGT-1	1	53	67	31454	24197
TTCGACAGAGCCCGTG-1	1	52	68	30948	24487
AAGCATACTCTCCTGA-1	1	53	69	31453	24778
GACGACGATCCGCGTT-1	1	52	70	30948	25068
GGTAGAAGACCGCCTG-1	1	53	71	31453	25358
GAGATGGGAGTCGACA-1	1	52	72	30948	25648
AACGATAATGCCGTAG-1	1	53	73	31453	25939
TGGTCCCACGCTACGG-1	1	52	74	30948	26229
CTGCTTGGCGATAGCT-1	1	53	75	31453	26519
ATCGGAGACAGACGGC-1	1	52	76	30948	26810
TAGCGTCCGGTGTGGT-1	1	53	77	31453	27100
GTTGAGTCCCGCCGGT-1	1	52	78	30947	27390
AAATAGGGTGCTATTG-1	1	53	79	31452	27681
AAGTGTTTGGAGACGG-1	1	52	80	30947	27971
AGCACTACCTCACCAG-1	1	53	81	31452	28261
TGCCTTGGCCAGGCAA-1	1	52	82	30947	28551
TCGTCTTAGGCGTTAA-1	1	53	83	31452	28842
TTCTGACCGGGCTCAA-1	1	52	84	30947	29132
CAGAACTTAGCCCTCT-1	1	53	85	31452	29422
AGCTCCTTCGCACATC-1	1	52	86	30947	29713
ACAGGCTTGCCCGACT-1	1	53	87	31452	30003
GCTATACGTCTCGGAC-1	1	52	88	30947	30293
GAGCCAGCTACCTGTG-1	1	53	89	31452	30584
TGCTAAGTGTCTATTT-1	1	52	90	30946	30874
GTCCTACGAATAGTCT-1	1	53	91	31451	31164
CAGTGTCGGCTGGCCC-1	1	52	92	30946	31454
CTATCGACGAAATACA-1	1	53	93	31451	31745
CATCATTACCCTGAGG-1	1	52	94	30946	32035
TAAGTTGCGACGTAGG-1	1	53	95	31451	32326
AGTGCACGCTTAAGAA-1	1	52	96	30946	32616
TGTGCCGGTGCCGGAA-1	1	53	97	31451	32906
AGGAGGCCTTCGCGCG-1	1	52	98	30946	33196
TCCGCGGCCCAATGAA-1	1	53	99	31451	33487
TCCGTTAAGCTAATAT-1	1	52	100	30945	33777
AAATCTAGCCCTGCTA-1	1	53	101	31451	34067
CGCAGGCGATCCAAAC-1	1	52	102	30945	34358
CCATATGGAAACTATA-1	1	53	103	31450	34648
CACCGTATCCCATCCG-1	1	52	104	30945	34938
GGTCAAGACTACTTCG-1	1	53	105	31450	35229
CCCGTTTCGCAGATGT-1	1	52	106	30945	35519
GTTATAATACGGTGAA-1	1	53	107	31450	35809
ACTTGTGGATGGAACG-1	1	52	108	30945	36099
GTTCGCTGAGACGTCT-1	1	53	109	31450	36390
GACACTGGAACCCGAT-1	1	52	110	30945	36680
CCCAGGTCTGAAGGCT-1	1	53	111	31450	36971
TCTCGAGGAGGTTCGC-1	1	52	112	30944	37261
ACTATCTGCCCGCGTA-1	1	53	113	31449	37551
CCTAAATTGTATCCTA-1	1	52	114	30944	37841
AGAAATTATGACTCGC-1	1	53	115	31449	38132
TCCAGCGCTATAAGCG-1	1	52	116	30944	38422
TCGTGTATTGGTCACG-1	1	53	117	31449	38712
CCACATACTGCACCCA-1	1	52	118	30944	39003
GTTGCGGACGGTCAGG-1	1	53	119	31449	39293
GTATTTAATGGCATAA-1	1	52	120	30944	39583
GTCGATAGGTGACTTT-1	1	53	121	31449	39874
AATAATCTTCGTATCG-1	1	52	122	30944	40164
ATTGTTCAACGATCCG-1	1	53	123	31449	40454
GTGCAGCGTAGAGTAG-1	1	52	124	30943	40744
TGTGGTAGGGTGCCTT-1	1	53	125	31448	41035
TGTGGACTATCTACGT-1	1	52	126	30943	41325
GGCGGGCTCTAAGAGT-1	1	53	127	31448	41615
TGTGCCAGAGGCAAAG-1	0	54	0	31965	4746
TGGCTTATGTATAATG-1	0	55	1	32470	5037
GCAAGCTGGAAACCGC-1	0	54	2	31964	5327
GATATCAAGCAGGAGC-1	0	55	3	32470	5617
CACCAATCATCCGTCT-1	0	54	4	31964	5908
CCACATGGCTCTTTAT-1	0	55	5	32469	6198
GTCCTACTCTACGGGC-1	0	54	6	31964	6488
CTCGAGACATACGATA-1	0	55	7	32469	6779
TATCAGTGGCGTAGTC-1	0	54	8	31964	7069
TGACAGGACAAGTCCA-1	0	55	9	32469	7359
TATTAACACCAAAGCA-1	0	54	10	31964	7649
TAGGCGATGAGGTCTC-1	0	55	11	32469	7940
CCGCCGGAACTTCTCG-1	0	54	12	31964	8230
GCCATTAGCCTCAAAC-1	0	55	13	32469	8520
GTTAGGCTACCCGTTT-1	0	54	14	31963	8811
GGGTATTCTAGCAAAC-1	0	55	15	32468	9101
GCCCTAGCCGTCGCGA-1	0	54	16	31963	9391
CAGATCCTGGTTTGAA-1	0	55	17	32468	9682
CTTCAGTGGTCGCCTA-1	0	54	18	31963	9972
GGGCAACCGCACGTGC-1	0	55	19	32468	10262
GACCCAATTATGATAC-1	0	54	20	31963	10552
GAAGCTCGGACCCGTC-1	0	55	21	32468	10843
CGTCGGGTCTAAGCGC-1	0	54	22	31963	11133
GAGGCCCGACTCCGCA-1	0	55	23	32468	11424
TTGCCATAGCCCGCTC-1	0	54	24	31963	11714
TAACATACACGCGATC-1	0	55	25	32468	12004
CCGACGGGCATGAGGT-1	0	54	26	31962	12294
AATGTGCCCGAGGTGT-1	0	55	27	32467	12585
AGCTGTAACCTCAATC-1	0	54	28	31962	12875
CGAGTGAAGGTACCAG-1	0	55	29	32467	13165
AGTCTCACAAGACTAC-1	0	54	30	31962	13456
AAATTGATAGTCCTTT-1	0	55	31	32467	13746
TAAGTCGCCGAGTATC-1	0	54	32	31962	14036
GCGGAGAAACTTCGCA-1	0	55	33	32467	14327
GGCAAAGGCGCCAATA-1	0	54	34	31962	14617
ATTTCCGGGTTCTGCG-1	0	55	35	32467	14907
TAAACCCAGGAGGGCA-1	0	54	36	31961	15197
TTCGGGCGCTAGTCTT-1	0	55	37	32466	15488
GTGGAGTCGGCGGTTG-1	0	54	38	31961	15778
GCACGCCTACTTAGAT-1	0	55	39	32466	16069
CAATATTCTTGACCTA-1	0	54	40	31961	16359
CGTTTGTGTAGAGGGT-1	0	55	41	32466	16649
CATAGCGTTGCCCACC-1	1	54	42	31961	16939
TGATACATTTAGCCGT-1	1	55	43	32466	17230
TTCCGGCCTTGAGGCT-1	1	54	44	31961	17520
CCTATACCGTCCTGTC-1	1	55	45	32466	17810
TCGTTGCTATCCGGTC-1	1	54	46	31961	18101
TGGCGACTGCTCCAAA-1	1	55	47	32466	18391
CAGAGGCGATGCATGA-1	1	54	48	31960	18681
TCACAGGAGAATAAGA-1	1	55	49	32465	18972
GGGTTAACATTTGAGT-1	1	54	50	31960	19262
GCGGGCGAGCCTTACC-1	1	55	51	32465	19552
TGCCAATGGGTACTCT-1	1	54	52	31960	19842
AGGGACTCTACGCGAC-1	1	55	53	32465	20133
GACGCCGTAAAGGCTA-1	1	54	54	31960	20423
AAAGGCTCTCGCGCCG-1	1	55	55	32465	20713
CTGGCTGGTTGTCAGT-1	1	54	56	31960	21004
ACATCCCGGCCATACG-1	1	55	57	32465	21294
CTCTTGTCCCGCTTGG-1	1	54	58	31959	21584
TACGCCTCCATTCCGA-1	1	55	59	32465	21875
CGGAGCAATTTAATCG-1	1	54	60	31959	22165
AACTAGGCTTGGGTGT-1	1	55	61	32464	22455
GCGTCGCCAGGGTGAT-1	1	54	62	31959	22745
GTTGGTCATGCTATCC-1	1	55	63	32464	23036
GCTGGCGGCGCATGCT-1	1	54	64	31959	23326
TGAGCGGAAAGTGTTC-1	1	55	65	32464	23617
CTTTCTGTGCGGGCTT-1	1	54	66	31959	23907
ATCTAATATCCTACGG-1	1	55	67	32464	24197
AACCTTTAAATACGGT-1	1	54	68	31959	24487
TTCACTCGAGCACCTA-1	1	55	69	32464	24778
CTGCACTCCAGTACAG-1	1	54	70	31958	25068
CCATTTCTACCTATTA-1	1	55	71	32463	25358
CAAGCGGCACATAATT-1	1	54	72	31958	25649
GTTAACATCACTTAAA-1	1	55	73	32463	25939
ATATAAATGTAGCTGC-1	1	54	74	31958	26229
GCCTCTATACATAGCA-1	1	55	75	32463	26520
GTGTCGTATAGCGTTC-1	1	54	76	31958	26810
ATACGTACTTAGCCAC-1	1	55	77	32463	27100
GCTATCATACTCATGG-1	1	54	78	31958	27390
TATCCAATTGGTTATC-1	1	55	79	32463	27681
TCTCCCTGGGCAGCGT-1	1	54	80	31958	27971
CCTATAATGAGTGCCC-1	1	55	81	32463	28262
CAATGCGAGAAGTATC-1	1	54	82	31957	28552
TACCAATAAAGTACCA-1	1	55	83	32462	28842
GCTAGGCACCACGGAG-1	1	54	84	31957	29132
GGTGGACTGCTCTGGC-1	1	55	85	32462	29423
TATTCCGAGCTGTTAT-1	1	54	86	31957	29713
TTGAGAAGTTTAGCAT-1	1	55	87	32462	30003
GTCCGGACCTGAAATT-1	1	54	88	31957	30294
CTGTGGTCGGGAGATA-1	1	55	89	32462	30584
CATGTAAGAGACATTT-1	1	54	90	31957	30874
CACGTTTCGTACACAC-1	1	55	91	32462	31165
CATCCTCTCAAAGATC-1	1	54	92	31956	31455
GATTAACCGAAAGCCC-1	1	55	93	32462	31745
AACGCTGTTGCTGAAA-1	1	54	94	31956	32035
TTCAGCTGGCGTGCCC-1	1	55	95	32461	32326
TAGAGGTTCTACTTGT-1	1	54	96	31956	32616
GTATCAAACGTTAGCT-1	1	55	97	32461	32906
AATCATGTAAAGACTC-1	1	54	98	31956	33197
AGTCACTAGCTCTCGA-1	1	55	99	32461	33487
GCGAAACGATCGGGAG-1	1	54	100	31956	33777
CATGGATTGTCTTCCG-1	1	55	101	32461	34068
ATTGGATTACAGCGTA-1	1	54	102	31956	34358
CACACACGCTAACGAG-1	1	55	103	32461	34648
CTATGGGAAGCGGAAT-1	1	54	104	31955	34939
TGCCTAATTGAAGATT-1	1	55	105	32460	35229
TGGCAATGGGACGGCG-1	1	54	106	31955	35519
ACCTCCGCCCTCGCTG-1	1	55	107	32460	35810
CGGCAATAAGATCGCC-1	1	54	108	31955	36100
CCTTGACCACTTTATT-1	1	55	109	32460	36390
TCATTTAGAAGTGTGA-1	1	54	110	31955	36680
CAGAATAACACACGGA-1	1	55	111	32460	36971
TCTGAGCAATTGACTG-1	1	54	112	31955	37261
CAACGTGGTGGAGTCT-1	1	55	113	32460	37551
CACAGTTCGCTTCCCA-1	1	54	114	31954	37842
TCTCTCGCCGCACATA-1	1	55	115	32460	38132
TGGGCAGGCCACCGCA-1	1	54	116	31954	38422
CTCCTGTTCAAGGCAG-1	1	55	117	32459	38713
TATTTGATTTGCACAG-1	1	54	118	31954	39003
GCCACTCCTTACGGTA-1	1	55	119	32459	39293
ACCGATATTTAATCAT-1	1	54	120	31954	39583
TTATTATCTGGAAGGC-1	1	55	121	32459	39874
TACATGCCGGAATTGT-1	1	54	122	31954	40164
GGCACTCAGCCGACCC-1	1	55	123	32459	40455
AAACCGGAAATGTTAA-1	1	54	124	31954	40745
AGACAGGCATCTCAGC-1	1	55	125	32459	41035
GTGGTGATGGTTTGTG-1	1	54	126	31953	41325
CCGATATGACGTAAGG-1	1	55	127	32458	41616
CATACACAAAGTCAGC-1	0	56	0	32975	4747
TGCCGTTCTTAATCGG-1	0	57	1	33480	5037
TCGAGTCTACGATTCG-1	0	56	2	32975	5327
ACTTCCAGTGGAAGCT-1	0	57	3	33480	5618
CAATTGGGCCGCACTC-1	0	56	4	32975	5908
AAATCGCGGAAGGAGT-1	0	57	5	33480	6198
ATATCAATTCCAGCCT-1	0	56	6	32974	6488
CTTTGTCGAATGCTCC-1	0	57	7	33479	6779
TGAGGCATGTACTGTG-1	0	56	8	32974	7069
TTCGCCGCTCGCGCTA-1	0	57	9	33479	7360
GACTCCTTCCAATTGA-1	0	56	10	32974	7650
ACCGAAGAGTCTGGTT-1	0	57	11	33479	7940
TGGCATGAAGTTTGGG-1	0	56	12	32974	8230
ACGAGGTTTACAACGT-1	0	57	13	33479	8521
AACCCATCCCATGATC-1	0	56	14	32974	8811
TCGACAACTGAACCCG-1	0	57	15	33479	9101
TATCTTGCAATACAAC-1	0	56	16	32974	9392
TATTATGTTTGCCTGC-1	0	57	17	33479	9682
GTCAAAGAAGTGGTGT-1	0	56	18	32973	9972
GGGACAGAGTTACTCC-1	0	57	19	33478	10263
AGCAACCGAAAGTAAT-1	0	56	20	32973	10553
CTCTCTAACTGCCTAG-1	0	57	21	33478	10843
ATACGGAACGTCGTTT-1	0	56	22	32973	11133
TCGGTCCCGACAATAG-1	0	57	23	33478	11424
CGCGCAAATGTCCAGA-1	0	56	24	32973	11714
TCTAATACTGCCTCAG-1	0	57	25	33478	12004
CTCGGTTGTCGGCCCT-1	0	56	26	32973	12295
GGTAACCGGGAGGATA-1	0	57	27	33478	12585
CAGGCGCACGGTGGTC-1	0	56	28	32972	12875
TCATCGATGGTCCCAA-1	0	57	29	33477	13166
CAAAGATTATTGGGCC-1	0	56	30	32972	13456
ACAATGAATACGGAGA-1	0	57	31	33477	13746
GCTCCTGACATACTGG-1	0	56	32	32972	14037
GATGACAAGTAGGGCA-1	0	57	33	33477	14327
TACGCCGAGGGTACCC-1	0	56	34	32972	14617
AAGCGTCCCTCATCGA-1	0	57	35	33477	14908
CACTCCTATGTAAGAT-1	0	56	36	32972	15198
TCGAGCCAGGCAGGCC-1	0	57	37	33477	15488
TCGTCAAGTACGCGCA-1	0	56	38	32972	15778
CCCGTAGCTGGGAAGA-1	0	57	39	33477	16069
ACCCTATGCCATATCG-1	0	56	40	32971	16359
GTGGTATAGTCTGCCG-1	0	57	41	33476	16649
CCGGTTTGTAATTGTG-1	0	56	42	32971	16940
GTCGCCGTTGTGTGTT-1	0	57	43	33476	17230
TACTGAACAGATTTAG-1	1	56	44	32971	17520
TATTAACCTGACCGCG-1	0	57	45	33476	17811
CTGTAGCCATCTCACT-1	1	56	46	32971	18101
TACTATGGTTCCTCAG-1	1	57	47	33476	18391
GAGTCAGACCAGAATC-1	1	56	48	32971	18681
TAAGGCATAACATCAA-1	1	57	49	33476	18972
CTTCCGCTCCGTGAAG-1	1	56	50	32970	19262
GGGCTATGATCGATGG-1	1	57	51	33476	19553
GGTCGGTCGTCCACAG-1	1	56	52	32970	19843
GGGACCCGTATATCTT-1	1	57	53	33475	20133
GAAAGCAGTGCACTTT-1	1	56	54	32970	20423
AGCGCATAATGAATCG-1	1	57	55	33475	20714
GCTGCTAAGTAGTCGA-1	1	56	56	32970	21004
AATAGTCCGTCCCGAC-1	1	57	57	33475	21294
AGCAGCCAGATGAATA-1	1	56	58	32970	21585
CCTCGCGCTGTGCGAT-1	1	57	59	33475	21875
TTGTGTATGCCACCAA-1	1	56	60	32970	22165
TGCTCGGCGAAACCCA-1	1	57	61	33475	22456
CGATTAAATATCTCCT-1	1	56	62	32969	22746
TGCCGTGGATCGTCCT-1	1	57	63	33474	23036
GTGGACGCATTTGTCC-1	1	56	64	32969	23326
ACCCGGAAACTCCCAG-1	1	57	65	33474	23617
CCGCATGTGGTACGAT-1	1	56	66	32969	23907
GCAAACCTTGGCCATA-1	1	57	67	33474	24198
ATTCACTGATGTTGGA-1	1	56	68	32969	24488
ACTCCCTAATGCTAAA-1	1	57	69	33474	24778
TCCTAAATTGGGAAGC-1	1	56	70	32969	25068
GAACAGATTACTAAAT-1	1	57	71	33474	25359
ATACAGGCCCTCCAAT-1	1	56	72	32969	25649
CGATTCGCCTGGCTGC-1	1	57	73	33474	25939
TCCGCCTGTCTACAAG-1	1	56	74	32968	26230
CACATCTCACCGACGA-1	1	57	75	33473	26520
CGTCGTCCTTCGCGAA-1	1	56	76	32968	26810
CGTTGAATACCGCGCT-1	1	57	77	33473	27101
ACCAATATGCAAGTTA-1	1	56	78	32968	27391
ACGGATGGTGCGGATA-1	1	57	79	33473	27681
CACCCTAACAAGATCT-1	1	56	80	32968	27971
AAGCTCTTTCATGGTG-1	1	57	81	33473	28262
CATGGGTATGCCTTAT-1	1	56	82	32968	28552
GCGCGTCATTGGTACA-1	1	57	83	33473	28842
TCTGAAGCACGTGGTC-1	1	56	84	32967	29133
AAGTTCACTCCAAGCT-1	1	57	85	33472	29423
TTGGACCTATAACAGT-1	1	56	86	32967	29713
ATCAGCCTCATGCTGC-1	1	57	87	33472	30004
AGTACTCTTATGCCCA-1	1	56	88	32967	30294
GCGCTTAAATAATTGG-1	1	57	89	33472	30584
TTGTGAACCTAATCCG-1	1	56	90	32967	30874
AGTCGTCGACCACCAA-1	1	57	91	33472	31165
TCCTTTAAATCCGCTT-1	1	56	92	32967	31455
ACTGAAACGCCGTTAG-1	1	57	93	33472	31746
GCACACACTGGTAGCC-1	1	56	94	32967	32036
TAAGGGCCTGTCCGAT-1	1	57	95	33472	32326
GCTAGAGTAGAGATGT-1	1	56	96	32966	32616
CACAGGGCCATATAGT-1	1	57	97	33471	32907
CCATGCCCTAGATTTC-1	1	56	98	32966	33197
TCGCGTAGCAGTGTCC-1	1	57	99	33471	33487
GACGAGGCTAATAAAC-1	1	56	100	32966	33778
CTACACTCGCAGATGG-1	1	57	101	33471	34068
ACGCATACGTTTACTA-1	1	56	102	32966	34358
GGAGCAACATTTCAAG-1	1	57	103	33471	34649
CGAGAGGGTAGCCGCG-1	1	56	104	32966	34939
TCGTGTTCGACCACAA-1	1	57	105	33471	35229
TCTACCCAATAGAGAG-1	1	56	106	32965	35519
ATAAACGTTGCACCAC-1	1	57	107	33471	35810
TCAACTGCAGAGTCAG-1	1	56	108	32965	36100
AGCTCCATATATGTTC-1	1	57	109	33470	36391
GTAACATCTAAGATAA-1	1	56	110	32965	36681
CCGACAATAGGCCGCC-1	1	57	111	33470	36971
ATGCTTAGGAGTTGAT-1	1	56	112	32965	37261
AACCCGAGCAGAATCG-1	1	57	113	33470	37552
CGGGTTTGTTAGGGCT-1	1	56	114	32965	37842
AGGCACGTGACTGTCC-1	1	57	115	33470	38132
GACAAGAGATGAGATT-1	1	56	116	32965	38423
AGCCCTTGGACATCCC-1	1	57	117	33470	38713
GCAGTTCGATCCGAGC-1	1	56	118	32964	39003
TCGAGGGCAACAGACG-1	1	57	119	33469	39294
ACTTTGTCGACGCACT-1	1	56	120	32964	39584
GAGTATCAAAGTTACA-1	1	57	121	33469	39874
CCAGGCTGGCGTCTGA-1	1	56	122	32964	40164
GGACTCTTCCGGTTGA-1	1	57	123	33469	40455
TCCCAGCACACGACAT-1	1	56	124	32964	40745
GCTCCATGAGTGCAGA-1	1	57	125	33469	41035
GCAGTGCGGGCGGATG-1	1	56	126	32964	41326
GCGTTCTGACTAAGCG-1	1	57	127	33469	41616
ATTTGGAGATTGCGGT-1	0	58	0	33985	4747
AAGGGTTTGATTTCAG-1	0	59	1	34490	5037
CCGGCCGCGAGCATAT-1	0	58	2	33985	5328
GAGTTCTGTGGGTGCT-1	0	59	3	34490	5618
AAACGAAGATGGAGTA-1	0	58	4	33985	5908
AATTACGAGACCCATC-1	0	59	5	34490	6199
CCTTTGAATTATGGCT-1	0	58	6	33985	6489
CATGGTATTAGTTTGT-1	0	59	7	34490	6779
AACGAAAGTCGTCCCA-1	0	58	8	33984	7069
ACATAAGTCGTGGTGA-1	0	59	9	34490	7360
GCACAACCTCGGGCGT-1	0	58	10	33984	7650
ATGCACGCGCTGTTCA-1	0	59	11	34489	7940
CGATGTTGTTATCTAC-1	0	58	12	33984	8231
GTCTCCTGCCAGTATG-1	0	59	13	34489	8521
GATGCCTTCTGCGGCA-1	0	58	14	33984	8811
ACCGGTCAGGTACACC-1	0	59	15	34489	9102
GTGGAGCGTTTACCGA-1	0	58	16	33984	9392
AGGCGGTTTGTCCCGC-1	0	59	17	34489	9682
TCCCTGGCGTATTAAC-1	0	58	18	33984	9972
AAACACCAATAACTGC-1	0	59	19	34489	10263
TGGACGCAATCCAGCC-1	0	58	20	33983	10553
GGAACCTTGACTCTGC-1	0	59	21	34488	10844
GTATCTCAGTCTTGAC-1	0	58	22	33983	11134
GCTGAATCTTCCAATC-1	0	59	23	34488	11424
AGATGCAAGACGTGCA-1	0	58	24	33983	11714
TTAAGGCCCGTACTTT-1	0	59	25	34488	12005
AGTATGCTGGAGACCA-1	0	58	26	33983	12295
GCGGCAAAGTATTGCC-1	0	59	27	34488	12585
GCGCAAATATATTCAA-1	0	58	28	33983	12876
GAAGAAACGATATTGT-1	0	59	29	34488	13166
GGACCTCTAGGCCGCC-1	0	58	30	33983	13456
AACAGCTGTGTGGCAA-1	0	59	31	34488	13747
TCGAATATCCCGCAGG-1	0	58	32	33982	14037
GCGACCCAACCATCTG-1	0	59	33	34487	14327
AGAGAAGGAGTACAAT-1	0	58	34	33982	14617
GGCTCCTCCACCTGTT-1	0	59	35	34487	14908
TCAGTGTATACGTCAT-1	0	58	36	33982	15198
ATTATTATGTCCGTCA-1	0	59	37	34487	15489
TTAGGTCATAACCGAC-1	0	58	38	33982	15779
AAGATGGCACCGGACC-1	0	59	39	34487	16069
CTACAAGAAATAACCC-1	0	58	40	33982	16359
ACTATTTCCGGGCCCA-1	0	59	41	34487	16650
TTGTTTCACATCCAGG-1	0	58	42	33981	16940
CGCTGTGTGGATGTTG-1	0	59	43	34487	17230
TCAACATAGCGCCCTA-1	0	58	44	33981	17521
GGCCGTTTGGGTTTCA-1	0	59	45	34486	17811
TACTCTTTCGTCTTCA-1	0	58	46	33981	18101
TTCGCGCGCCATACGA-1	0	59	47	34486	18392
CGGAAAGAATCAAACG-1	1	58	48	33981	18682
AGGCAGGGAGCGTACT-1	0	59	49	34486	18972
CCTTTAAGGGAGCACT-1	1	58	50	33981	19262
CGCCCAGCACGCCTAG-1	1	59	51	34486	19553
AGTATTTGGCACGACC-1	1	58	52	33981	19843
TATCCGCACCGTCGGG-1	1	59	53	34486	20133
ACCCGTGTCATCAGTA-1	1	58	54	33980	20424
CAACTGCTCATCCGAT-1	1	59	55	34485	20714
CCGGAGCGTACTTTCT-1	1	58	56	33980	21004
TACCGTAGGTTAACTA-1	1	59	57	34485	21295
TGAGGAGTGCCAGCTT-1	1	58	58	33980	21585
CCAGTCTTGTCATAGA-1	1	59	59	34485	21875
GGGCAGAGCAATCGTT-1	1	58	60	33980	22165
TACCAAATAGCCCAGA-1	1	59	61	34485	22456
TACCTACTCCCAGTAT-1	1	58	62	33980	22746
TGTGAGACTAGCCCAA-1	1	59	63	34485	23037
ATACCTAACCAAGAAA-1	1	58	64	33980	23327
GTCGGGAAGCAGAAAC-1	1	59	65	34485	23617
AATTAACGGATTTCCA-1	1	58	66	33979	23907
GAACCCTCTGTGTTCT-1	1	59	67	34484	24198
ATATAAAGCGCTCGTG-1	1	58	68	33979	24488
CCTGGTCGAATGTGGG-1	1	59	69	34484	24778
CTAGGTTCGGACGTGA-1	1	58	70	33979	25069
TCGGGAGACAGCGTAC-1	1	59	71	34484	25359
CATAAGAAGCTTGGCT-1	1	58	72	33979	25649
AAGCACCCTGCGTATC-1	1	59	73	34484	25940
AGTTTGCACCTGCCTC-1	1	58	74	33979	26230
GACTGCAAATCGAGCT-1	1	59	75	34484	26520
GTGTATATCAGCGGGC-1	1	58	76	33978	26810
CTTCAACTCCACTTGG-1	1	59	77	34483	27101
ACTTACGCATCCACGC-1	1	58	78	33978	27391
CATGAGATGCACTCTC-1	1	59	79	34483	27682
GAGCACCTGTGTCCAG-1	1	58	80	33978	27972
CGCGACCGCGACAGAT-1	1	59	81	34483	28262
GTCCCGCGACGTTATG-1	1	58	82	33978	28552
GCAGTGTGGCTATAGG-1	1	59	83	34483	28843
ATACTGCCTTACACCG-1	1	58	84	33978	29133
TACAGAAACGGTGGGC-1	1	59	85	34483	29423
GGCGCGGAGATCTTTC-1	1	58	86	33978	29714
CGTTAATGTCCCGACG-1	1	59	87	34483	30004
GCTAACTGAAGTCTGA-1	1	58	88	33977	30294
AGTGATAACCTGCGCG-1	1	59	89	34482	30585
TATGATCTTCTCTTTA-1	1	58	90	33977	30875
TGTACCTACACGAGGG-1	1	59	91	34482	31165
ATATCGTTCCTCGAAC-1	1	58	92	33977	31455
CGGCGCCATCAATCCC-1	1	59	93	34482	31746
CCTGTTTGAAGACACG-1	1	58	94	33977	32036
GCCACTCAGAGCGCGA-1	1	59	95	34482	32326
TCGGCTTGTATCGACG-1	1	58	96	33977	32617
TAGATGGTTCCTTACT-1	1	59	97	34482	32907
ATCGTTAGCTAGCGGA-1	1	58	98	33976	33197
ACAGCGACATTCTCAT-1	1	59	99	34482	33488
ATTCAACCATTTAAGG-1	1	58	100	33976	33778
CACTCTTCTGCTAGCC-1	1	59	101	34481	34068
CTAACTGATAATCGCC-1	1	58	102	33976	34359
TGATGTCAATTAAGTG-1	1	59	103	34481	34649
CGCCGTTCAGCATAGT-1	1	58	104	33976	34939
ATACTACCCGTACCAC-1	1	59	105	34481	35230
CCACTGTTTGGATTAA-1	1	58	106	33976	35520
CACTACGGGAGCTGCC-1	1	59	107	34481	35810
GACCAAACGTTGACTG-1	1	58	108	33976	36100
AAGAGGCCCTTTGGAA-1	1	59	109	34481	36391
ACACGTAGGCCACAAG-1	1	58	110	33975	36681
TACTCTTACTTTACTG-1	1	59	111	34480	36971
AGAGCCGCCGAGATTT-1	1	58	112	33975	37262
GGCCTGCTTCTCCCGA-1	1	59	113	34480	37552
TCAAGCGCGGACGGTA-1	1	58	114	33975	37842
ACACTGGGACAGTCGT-1	1	59	115	34480	38133
TGTGTAGTAGCACGTG-1	1	58	116	33975	38423
CTAGCCACAGGCGAGC-1	1	59	117	34480	38713
CTATCGCGTAGAGAAC-1	1	58	118	33975	39003
GTTCCCGTAAACATAT-1	1	59	119	34480	39294
TCTTTCCTTCGAGATA-1	1	58	120	33975	39584
ATATTGGAGAGGCCTT-1	1	59	121	34480	39875
AGGCGATAACTGGCGT-1	1	58	122	33974	40165
ACCCGGAGCACCACAA-1	1	59	123	34479	40455
TGAGCTCAACTGTATA-1	1	58	124	33974	40745
ACGACCCATGAGTTGC-1	1	59	125	34479	41036
CGGTCAGTCCATATTT-1	1	58	126	33974	41326
TCCGGCTGTCGGGTCG-1	1	59	127	34479	41616
ATTCCCGAAGGTACAG-1	0	60	0	34995	4747
CTAACAGCACAATAAC-1	0	61	1	35501	5038
TTGTGCGGAAGCGGAT-1	0	60	2	34995	5328
GGGCACTATTGACCAT-1	0	61	3	35500	5618
CCATAGAGGCTGCCAG-1	0	60	4	34995	5908
CCGAAGCATTGACCAA-1	0	61	5	35500	6199
TACTGAGGGAAGAAAG-1	0	60	6	34995	6489
TATGTAGAAACCCGGC-1	0	61	7	35500	6780
TGGTTAACTTACATTT-1	0	60	8	34995	7070
AGAACCCTCAATTGGG-1	0	61	9	35500	7360
CCTATATCGTGTCACG-1	0	60	10	34995	7650
ACGGCTGGATGTAGAA-1	0	61	11	35500	7941
CTCGCATTGCATAGCC-1	0	60	12	34994	8231
ACTTTGGTCGTGCTCC-1	0	61	13	35499	8521
GCTGGTTTAGGCCATA-1	0	60	14	34994	8812
TGTCGTTATCACATAT-1	0	61	15	35499	9102
ACACATGATCAAATCT-1	0	60	16	34994	9392
TATCCATCTCGGTTAG-1	0	61	17	35499	9683
CTCGTCGAGGGCTCAT-1	0	60	18	34994	9973
ATCAATGCCGTGGCTG-1	0	61	19	35499	10263
GAAACATAGGAAACAG-1	0	60	20	34994	10553
TAATAGGTCACCAGAA-1	0	61	21	35499	10844
CACCAGTCAGCATGCA-1	0	60	22	34994	11134
GAGCGCTGTTAGGTAA-1	0	61	23	35499	11424
CCCTATGTAGAGCAGA-1	0	60	24	34993	11715
GATCGCTATATCTCAG-1	0	61	25	35498	12005
AAGGGACTATGCATTC-1	0	60	26	34993	12295
CTCGGGTTCTCTGGCC-1	0	61	27	35498	12586
TATATATCGAGAAATG-1	0	60	28	34993	12876
ACCCGAGCGAAATTAC-1	0	61	29	35498	13166
TTGTTTCATTAGTCTA-1	0	60	30	34993	13457
ATGGGACCTGCTGAAC-1	0	61	31	35498	13747
TGCGACGGCCGAACGT-1	0	60	32	34993	14037
AGCTAACAAGCAATGT-1	0	61	33	35498	14328
CGTGTCTCGTTACGAC-1	0	60	34	34992	14618
CTAAATCCGGTGTACA-1	0	61	35	35498	14908
GAATAGTGCTCGATTA-1	0	60	36	34992	15198
AACAATACATTGTCGA-1	0	61	37	35497	15489
CACATCGTGCACGCGC-1	0	60	38	34992	15779
ACCGTGACCACGTGGG-1	0	61	39	35497	16069
CCCAATGAGATTTGCA-1	0	60	40	34992	16360
TCAGCAGTAGGCCCTG-1	0	61	41	35497	16650
CTACTCAAGGTATAGT-1	0	60	42	34992	16940
TAGTAGCTTATACCAG-1	0	61	43	35497	17231
ACGTTCGTTCAGGAAA-1	0	60	44	34992	17521
TTAGAATAAGGGTCGG-1	0	61	45	35497	17811
TTCTAGAAAGTCTTAT-1	0	60	46	34991	18101
CCTTCAGTTAAAGTGA-1	0	61	47	35496	18392
TAGCTAGTGATGATGG-1	0	60	48	34991	18682
AGCCCGGTAGCCTGTA-1	1	61	49	35496	18973
TACCTCAGTTGTCTGT-1	0	60	50	34991	19263
GACGGGTTGGCCCGTA-1	1	61	51	35496	19553
GAAACCTATACAAATG-1	1	60	52	34991	19843
TCCACCTCTAGCCTTT-1	1	61	53	35496	20134
AAGACCCAACTGAACA-1	1	60	54	34991	20424
CATACACGGTTCCCAC-1	1	61	55	35496	20714
ACTACGCGTTAGAATT-1	1	60	56	34990	21005
CTTGGCCAAGCTGGGA-1	1	61	57	35496	21295
TTACCCTAGGGATTGG-1	1	60	58	34990	21585
TTCGCACTGTACGACA-1	1	61	59	35495	21876
TAGGTGTTCCACAGAT-1	1	60	60	34990	22166
GAAGCCTGCACATTCC-1	1	61	61	35495	22456
GGCTTTCAATAAGGGT-1	1	60	62	34990	22746
TCCAGGGTATATACGA-1	1	61	63	35495	23037
CTCGCCGAATGTAGGG-1	1	60	64	34990	23327
AGGAAGCTGTCCGCCG-1	1	61	65	35495	23618
GTCTCAAGGCCCGGCT-1	1	60	66	34990	23908
ACCGACACATCTCCCA-1	1	61	67	35495	24198
TATACGCGTCATCACT-1	1	60	68	34989	24488
ATCTGGGCTGTTCTTG-1	1	61	69	35494	24779
TCAAATTTGAGACTCA-1	1	60	70	34989	25069
GTTAAGGGTGCGATGT-1	1	61	71	35494	25359
AGCAAAGGCCGCTAGT-1	1	60	72	34989	25650
TTATAGGTAATTGTCT-1	1	61	73	35494	25940
TTGTGCAGCCACGTCA-1	1	60	74	34989	26230
ACGGACTCTCAAAGCG-1	1	61	75	35494	26521
ATGCTCTGGCGCGGTA-1	1	60	76	34989	26811
ATAATCTTGGAGAACC-1	1	61	77	35494	27101
CTCATTGCTCTAACAA-1	1	60	78	34989	27391
TAGGTGACGATAACCT-1	1	61	79	35494	27682
CGGATCCTCAAGGACT-1	1	60	80	34988	27972
GGGCGTGGTTTCCCAG-1	1	61	81	35493	28262
TGGCTATGTGACATAC-1	1	60	82	34988	28553
CTTAGTGTAGTAGCAT-1	1	61	83	35493	28843
GGATTGCTGTGACTCC-1	1	60	84	34988	29133
ACTTCCATGCGGGACA-1	1	61	85	35493	29424
ACTCAAGTGCAAGGCT-1	1	60	86	34988	29714
ACAAGGATGCTTTAGG-1	1	61	87	35493	30004
TTGAACGACGTGCTGA-1	1	60	88	34988	30294
ATTCATCGTTGAGGCA-1	1	61	89	35493	30585
TGCAACCCATCTGCGG-1	1	60	90	34987	30875
AGTGCTAAACACAGCA-1	1	61	91	35493	31166
AACTCCAGAGCGTGTT-1	1	60	92	34987	31456
TCTCCACAAGTTGAAT-1	1	61	93	35492	31746
CTTTGCATCGCTCTTG-1	1	60	94	34987	32036
TCACAAACCGAGGTAC-1	1	61	95	35492	32327
CCGTAGGAAATCCCTG-1	1	60	96	34987	32617
AAACATTTCCCGGATT-1	1	61	97	35492	32907
GCCTCCGACAATTCAC-1	1	60	98	34987	33198
TCTGCATACCTTGCTT-1	1	61	99	35492	33488
ACCCATTTGTCCCTCT-1	1	60	100	34987	33778
CTGCAGAGAATCAGAG-1	1	61	101	35492	34069
GGAAACTAAATGGGCC-1	1	60	102	34986	34359
CAACCTACCGAGCAGT-1	1	61	103	35491	34649
CCGTAGGGTTGTTTAC-1	1	60	104	34986	34939
GGTTTGTGACCTGAGG-1	1	61	105	35491	35230
TAACCTAGGGAGTCCA-1	1	60	106	34986	35520
TTCCATCGACAGCGTG-1	1	61	107	35491	35811
ATCTCCCACGGAATAT-1	1	60	108	34986	36101
GTTTCAAACGAGTTGT-1	1	61	109	35491	36391
GGAACTTTGGCGATTA-1	1	60	110	34986	36681
CTGCAAGCACGTTCCG-1	1	61	111	35491	36972
CACAGTCCCGCTTCGC-1	1	60	112	34986	37262
TACGCTCGGTATTGGA-1	1	61	113	35491	37552
CTGGTAAAGTGTGGGC-1	1	60	114	34985	37843
CAACCAGTGGCCTACC-1	1	61	115	35490	38133
TCTTCGCGGTGAGAGG-1	1	60	116	34985	38423
TTCGGGTTGCCACGGG-1	1	61	117	35490	38714
ACCGATAGGCATAACC-1	1	60	118	34985	39004
CTTATAGATGGCTGTT-1	1	61	119	35490	39294
AGACGCCCACTTCGCC-1	1	60	120	34985	39584
AGGTCGCCTCCCAACA-1	1	61	121	35490	39875
CCTCACGTCAGCTAAT-1	1	60	122	34985	40165
CCACCTGTATGGAATA-1	1	61	123	35490	40455
GGACTCGAAGCTTTCA-1	1	60	124	34984	40746
AAGCCGGAGAGCAGGA-1	1	61	125	35489	41036
GCCTATCAGGTAAGAT-1	1	60	126	34984	41326
TCAGAGTGTGAGCATG-1	1	61	127	35489	41617
AAACATGGTGAGAGGA-1	0	62	0	36006	4748
ATCATTGTACCGCATT-1	0	63	1	36511	5038
TCAGCTTGAGCTTTCG-1	0	62	2	36006	5328
CCGCGCAAGATACCCA-1	0	63	3	36511	5619
CTATACTTAAAGCGAG-1	0	62	4	36005	5909
ACCGTCCACTGGGCCC-1	0	63	5	36510	6199
AAGACCAAATAACTCA-1	0	62	6	36005	6489
TGTTTCTGAAGCGTGC-1	0	63	7	36510	6780
TTCTCTTACAGGTGAT-1	0	62	8	36005	7070
AATTCATTGTCATGCA-1	0	63	9	36510	7360
GCCCGAGAGTCTAAAT-1	0	62	10	36005	7651
ATATAGAGTATTGGTC-1	0	63	11	36510	7941
TTGAAGGATGGGCGCC-1	0	62	12	36005	8231
TAGTACCACAACTTTC-1	0	63	13	36510	8522
ATCCCATCCACAGCGC-1	0	62	14	36005	8812
CTTAGGTATAGACCAG-1	0	63	15	36510	9102
TGACTCCGAATCATAC-1	0	62	16	36004	9392
ACTACATCCCGACAAG-1	0	63	17	36509	9683
TTGCCGCAGACCTACA-1	0	62	18	36004	9973
TAAGAGGGACAGGGAC-1	0	63	19	36509	10264
CGAATGAAGTCATTGC-1	0	62	20	36004	10554
AAGGGAACGACTGGCT-1	0	63	21	36509	10844
CGAATCTGCTCGACGC-1	0	62	22	36004	11134
ATCGTGGAAAGTCTGG-1	0	63	23	36509	11425
CCTATGGCTCCTAGTG-1	0	62	24	36004	11715
CGTCGCTTGGTTATAC-1	0	63	25	36509	12005
TGCTTAGAGAGAATGC-1	0	62	26	36003	12296
GATTGCTCCAGTTGCA-1	0	63	27	36508	12586
CGTGCTTCTACCTAAA-1	0	62	28	36003	12876
ACTCCAATATCATCAT-1	0	63	29	36508	13167
GCCGACCCACGACTGC-1	0	62	30	36003	13457
GAGGGTAGTAACAAAG-1	0	63	31	36508	13747
GGCCGAGACTCTGGTG-1	0	62	32	36003	14037
TATATAGGGCTTTACG-1	0	63	33	36508	14328
TGCCGGATGTACGAGC-1	0	62	34	36003	14618
AGGTAGATCGAGATAT-1	0	63	35	36508	14909
GATCAACATAAAGGGA-1	0	62	36	36003	15199
TAACAGCGTTTGTGCT-1	0	63	37	36508	15489
CTATAGGCGTTGATGT-1	0	62	38	36002	15779
GGTTTAATTACCATCG-1	0	63	39	36507	16070
CTCTTCTGGAAGTTAG-1	0	62	40	36002	16360
ATCTGACATGGAAGGA-1	0	63	41	36507	16650
TACGTACTAGTGCTGA-1	0	62	42	36002	16941
ATGACTATCAGCTGTG-1	0	63	43	36507	17231
CTTTGGGATTGTTGCA-1	1	62	44	36002	17521
AGACTGTTACCGGGTC-1	0	63	45	36507	17812
TCCTAACCGTCGGGCA-1	1	62	46	36002	18102
ACGCAAACTAATAGAT-1	1	63	47	36507	18392
AAGTGAGTCGGGTTTA-1	1	62	48	36001	18682
TAAAGCGGTATTTCCA-1	1	63	49	36507	18973
CTCCTCCAGCTCACAC-1	1	62	50	36001	19263
CGGTCCGTCGCAAGCC-1	1	63	51	36506	19553
CCTATATTTGTCCTGG-1	1	62	52	36001	19844
TCCAATAAAGGCTACC-1	1	63	53	36506	20134
AAAGGCTACGGACCAT-1	1	62	54	36001	20424
CGTGACCAGTCCTCTG-1	1	63	55	36506	20715
GATCTGCTATCTAAGG-1	1	62	56	36001	21005
CGAATGACGCATAATG-1	1	63	57	36506	21295
GCTCAATGTAATACCG-1	1	62	58	36001	21585
CTATGCCCGAATGCAA-1	1	63	59	36506	21876
CACAGGGCCGTTGTCA-1	1	62	60	36000	22166
TCAATACGCCGTCATG-1	1	63	61	36505	22457
AGCGGACACTTCGTAG-1	1	62	62	36000	22747
ATACGTTATGCACGGA-1	1	63	63	36505	23037
GAGTAGATACTAGTTG-1	1	62	64	36000	23327
CCAGCTCGAACGCATT-1	1	63	65	36505	23618
TGCTTCCCAAGCAGTA-1	1	62	66	36000	23908
GTAGACACGCCTGACT-1	1	63	67	36505	24198
CTCACATTTACTAAAT-1	1	62	68	36000	24489
GAATGCGAATCGGTTC-1	1	63	69	36505	24779
TAAGGCCCGTCACCCT-1	1	62	70	36000	25069
GAGTATGCGCGTGCAT-1	1	63	71	36505	25360
ATCCACATCGACAGAA-1	1	62	72	35999	25650
TAGACGAAACGCCAAT-1	1	63	73	36504	25940
CAGCAGTCTGTGCTGC-1	1	62	74	35999	26230
CTCACTGTGATACTTA-1	1	63	75	36504	26521
TTAATTGCTTTGGGTG-1	1	62	76	35999	26811
GTAGTCTACGATATTG-1	1	63	77	36504	27102
TTGCCGCTTTCTAGTA-1	1	62	78	35999	27392
GAACCTTTAACGATCC-1	1	63	79	36504	27682
TGGACCAATCTAAGAT-1	1	62	80	35999	27972
CTAGTAGAAAGGGATT-1	1	63	81	36504	28263
AACCTCGCTTTAGCCC-1	1	62	82	35998	28553
GAGTGTCAACCAGAAA-1	1	63	83	36504	28843
GTGATCCTTGTCATGA-1	1	62	84	35998	29134
CTCAACTAACCCGGAT-1	1	63	85	36503	29424
AGTGGCGTCTGAAGGT-1	1	62	86	35998	29714
GGGAAGGGCTTTCTCA-1	1	63	87	36503	30005
AGGCCTGAGAATCTCG-1	1	62	88	35998	30295
AGCCACAGGTTACCCG-1	1	63	89	36503	30585
TGCAATCTAACACGGT-1	1	62	90	35998	30875
GTTTGGGTTTCGCCCG-1	1	63	91	36503	31166
CCTATGTCCACTCCAC-1	1	62	92	35998	31456
CTGCCTTTCTAGTAAA-1	1	63	93	36503	31746
TTAGTAAACCTGCTCT-1	1	62	94	35997	32037
TTGTGGTGGTACTAAG-1	1	63	95	36502	32327
CCTCCTGTTGTGTCGT-1	1	62	96	35997	32617
ACAAAGCATGACCTAG-1	1	63	97	36502	32908
ATAGCAACTAGGGAAG-1	1	62	98	35997	33198
CCGCTCTTCCGAACTA-1	1	63	99	36502	33488
TAGAATAGCCGATGAA-1	1	62	100	35997	33779
GGTCTCCGTCCAGGTT-1	1	63	101	36502	34069
TAATTACGTCAGTAGA-1	1	62	102	35997	34359
TACGTAAAGCGGAGTG-1	1	63	103	36502	34650
GCTACAATCGAGGATA-1	1	62	104	35996	34940
TCAGCCAATCCGTAAA-1	1	63	105	36502	35230
ATCATAGCCCTATGTA-1	1	62	106	35996	35520
GAGGCCTGTTGATACA-1	1	63	107	36501	35811
ATATACGCTCGTGACG-1	1	62	108	35996	36101
CCCTTTAATGGAGTTC-1	1	63	109	36501	36391
TTACACGATCTGCGAC-1	1	62	110	35996	36682
TCGCATAAAGGGCGCA-1	1	63	111	36501	36972
TGTAGCCATCCCATTC-1	1	62	112	35996	37262
GGGTCTATCGCTTTCC-1	1	63	113	36501	37553
GGAGGGTCAAGTAAGA-1	1	62	114	35996	37843
TACGGCATGGACGCTA-1	1	63	115	36501	38133
CACGTCAATCAATGGA-1	1	62	116	35995	38423
CGCTTGGACGGATAGA-1	1	63	117	36500	38714
CGCGGTACGGTATACA-1	1	62	118	35995	39004
CCTACTCAACACGATT-1	1	63	119	36500	39295
CGTTTGGTGTTGTGGG-1	1	62	120	35995	39585
GTTGTTGCAAGATGGC-1	1	63	121	36500	39875
CATTCGTCGTAGCGGT-1	1	62	122	35995	40165
CAGCCTCGATAGCGGT-1	1	63	123	36500	40456
TCATAAGTCCAAGAAG-1	1	62	124	35995	40746
AAAGTGCCATCAATTA-1	1	63	125	36500	41036
GTTGCAGTCGACAACA-1	1	62	126	35995	41327
TAAATGGGCTACTGAG-1	1	63	127	36500	41617
GGACAAGCCATGATCG-1	0	64	0	37016	4748
TCCAATGCGTCGCCGC-1	0	65	1	37521	5038
AAAGAATGACCTTAGA-1	0	64	2	37016	5328
CCTATTATTCCGGCCG-1	0	65	3	37521	5619
CAGTAAGGGACGTCTC-1	0	64	4	37016	5909
GGGATGGACCCGCGTC-1	0	65	5	37521	6200
GACGCATACCCGTCGG-1	0	64	6	37016	6490
GGGCAGGATTTCTGTG-1	0	65	7	37521	6780
TATCTGAGCCGATATT-1	0	64	8	37015	7070
AATGTATGGCACTGTA-1	0	65	9	37520	7361
GCCTTTGTCAGTGGAC-1	0	64	10	37015	7651
AACCATAGGGTTGAAC-1	0	65	11	37520	7941
AAACTTAATTGCACGC-1	0	64	12	37015	8232
TAGGCGGCTGCAAAGA-1	0	65	13	37520	8522
TCCATCAATACTAATC-1	0	64	14	37015	8812
ACCTCGAACTTATGCT-1	0	65	15	37520	9103
ACAAACCATGCGTCCT-1	0	64	16	37015	9393
ACACCGGTCTGACCGC-1	0	65	17	37520	9683
ATGGCAGCATTACGAT-1	0	64	18	37014	9973
CTGGTGAATGGGCCTA-1	0	65	19	37519	10264
CACAGAGACGAGGACG-1	0	64	20	37014	10554
GCACAAACCCTAGATG-1	0	65	21	37519	10844
ACTATGTCCAGCTGCC-1	0	64	22	37014	11135
AAGCCGCCGTGAAATC-1	0	65	23	37519	11425
ATGGGTGTATACCTCC-1	0	64	24	37014	11715
TAAGCGCGAATCAAAT-1	0	65	25	37519	12006
AGCCCGGCATTAGAGG-1	0	64	26	37014	12296
GTGATCAAGCGTGCAC-1	0	65	27	37519	12586
CTGCCTTTAATACCTT-1	0	64	28	37014	12877
TACCTCCACACCAATG-1	0	65	29	37519	13167
GAGCATCAACAACTTG-1	0	64	30	37013	13457
CATACGAACTAGCTGG-1	0	65	31	37518	13748
GGGAACGGTTTCAGAT-1	0	64	32	37013	14038
AGGGTGCCGTTCTTTA-1	0	65	33	37518	14328
ACGACTGGTCATACTC-1	0	64	34	37013	14618
GGATCTTACTGCCCTT-1	0	65	35	37518	14909
TACTCCTCTAGTTGAC-1	0	64	36	37013	15199
GTAGCTCCGGGAGGCT-1	0	65	37	37518	15489
GGACTCGTGAGTGGTC-1	0	64	38	37013	15780
GTAGTTCGAAGGCGAA-1	0	65	39	37518	16070
CTCAAACCACTGCCCG-1	0	64	40	37012	16360
GAGGGAGTCAGATCGC-1	0	65	41	37518	16651
GCGTCCCTAAGACATA-1	0	64	42	37012	16941
TCTCTTACCGCGAACC-1	0	65	43	37517	17231
GGCTACTATACACTCC-1	0	64	44	37012	17521
CGTTGCCCGCGTGGGA-1	0	65	45	37517	17812
TATAGAGTCGCTTGAA-1	0	64	46	37012	18102
ATGTTGTAGTCTGTTT-1	0	65	47	37517	18393
AGTATACACAGCGACA-1	0	64	48	37012	18683
TGTGGTTGCTAAAGCT-1	0	65	49	37517	18973
TGATTCCCGGTTACCT-1	0	64	50	37012	19263
CACTGACGATTGTGGA-1	0	65	51	37517	19554
AACATTGTGACTCGAG-1	0	64	52	37011	19844
GTCCAATATTTAGCCT-1	0	65	53	37516	20134
GCTCTTTCCGCTAGTG-1	0	64	54	37011	20425
GGGTCAGGAGCTAGAT-1	0	65	55	37516	20715
AGGTGGTGACCTTCGC-1	0	64	56	37011	21005
CCCGGGTCGTTCAGGG-1	0	65	57	37516	21296
AGCCAAGCTTTGTGTC-1	0	64	58	37011	21586
TGTGGCGGGCTTCTGG-1	0	65	59	37516	21876
CGAGGGTATCCAGGTG-1	1	64	60	37011	22166
CGTTCAGACCCGCGAA-1	0	65	61	37516	22457
TCATATGAGCTTTGTT-1	1	64	62	37011	22747
AGTTGACGGTCCTTGC-1	1	65	63	37516	23038
ATAATTAGCTAAGTAG-1	1	64	64	37010	23328
GGTCTTGAGCGCTCTT-1	1	65	65	37515	23618
CGTTGTCGGCAATTGA-1	1	64	66	37010	23908
TCTTGCTCCCGATACT-1	1	65	67	37515	24199
AGCAGAAGGAGAAAGA-1	1	64	68	37010	24489
GAAGCCACTGATTATG-1	1	65	69	37515	24779
TGCTCTTGAGAGTTTG-1	1	64	70	37010	25070
GACATCCGTCGAACTG-1	1	65	71	37515	25360
AGATATAATACGACTA-1	1	64	72	37010	25650
TCGCTACTGGCTTTGA-1	1	65	73	37515	25941
GTGACAGCTTCCCACT-1	1	64	74	37009	26231
GTGACGCAGGTTTCAT-1	1	65	75	37514	26521
GGGAAGACGGTCTGTC-1	1	64	76	37009	26811
CGTCGCATGTGAGCCA-1	1	65	77	37514	27102
AGAAGGTTGTAGGTCG-1	1	64	78	37009	27392
GGCCGGCGTCTGCTAT-1	1	65	79	37514	27682
TTGACCAGGAACAACT-1	1	64	80	37009	27973
AGTCGTATAAAGCAGA-1	1	65	81	37514	28263
GGCGTAGGGAAAGCTG-1	1	64	82	37009	28553
AAACCTAAGCAGCCGG-1	1	65	83	37514	28844
ATTGCCTTTATGTTTG-1	1	64	84	37009	29134
CAGGCAGTCTTACCAG-1	1	65	85	37514	29424
AGCTAAGTACGCAGGC-1	1	64	86	37008	29714
AAATCCGATACACGCC-1	1	65	87	37513	30005
CGAGAGCTTTCACTAC-1	1	64	88	37008	30295
CGCCCAGCGTTTCACG-1	1	65	89	37513	30586
TTAAGTATTGTTATCC-1	1	64	90	37008	30876
AAACGGGCGTACGGGT-1	1	65	91	37513	31166
GTATCCTTTGGTAACC-1	1	64	92	37008	31456
CATAGTCAAATACATA-1	1	65	93	37513	31747
TCTATGCTATAACGAC-1	1	64	94	37008	32037
ACGTTCTGTACAAGTC-1	1	65	95	37513	32327
CGCGAAGTGGCATACT-1	1	64	96	37007	32618
ACCAACCGCACTCCAC-1	1	65	97	37513	32908
GTCATGCGCGAGGGCT-1	1	64	98	37007	33198
TAGGCTAAAGTGGCAC-1	1	65	99	37512	33489
TGGCTACACTCTACCT-1	1	64	100	37007	33779
TGTCCACGGCTCAACT-1	1	65	101	37512	34069
AATTGCAGCAATCGAC-1	1	64	102	37007	34359
GTCAACCAGGCCTATA-1	1	65	103	37512	34650
ATCTTATCGCACACCC-1	1	64	104	37007	34940
GTCTATTGCATGCTCG-1	1	65	105	37512	35231
GCACGTGGTTTACTTA-1	1	64	106	37007	35521
ATTCGCGCCTTGAGAG-1	1	65	107	37512	35811
AGCGATGCGCCTAATA-1	1	64	108	37006	36101
TCTATAGGTGGGTAAT-1	1	65	109	37511	36392
AGATACCAATAGAACC-1	1	64	110	37006	36682
CGTGTATGGGAGCTGA-1	1	65	111	37511	36972
ATGTACATGCGGTGAG-1	1	64	112	37006	37263
TTGGCTCAATATGTGT-1	1	65	113	37511	37553
GTTCGGAGCACTCAAC-1	1	64	114	37006	37843
TCCCTCTTCTCAAGGG-1	1	65	115	37511	38134
TTACGTATCTATGACA-1	1	64	116	37006	38424
CCCATATAGGTCGATT-1	1	65	117	37511	38714
GTCCACGTCGCATTCG-1	1	64	118	37006	39004
AATTGTGGTTGCCAAA-1	1	65	119	37511	39295
AGGAACGAACGACTTC-1	1	64	120	37005	39585
TAATTCCAATGCTTCA-1	1	65	121	37510	39875
AGGGCCCTAATGTTCT-1	1	64	122	37005	40166
AGGTGTTGCCGACCAC-1	1	65	123	37510	40456
CTGAGAGTAGAAATAC-1	1	64	124	37005	40746
TAGAAGAAGGGTTACA-1	1	65	125	37510	41037
GGTGACTGATAGAGAG-1	1	64	126	37005	41327
TACCCTCGGTAACCCT-1	1	65	127	37510	41617
TGTAAGACTGATAAGA-1	0	66	0	38026	4748
GTCACTCATGAGCGAT-1	0	67	1	38531	5039
CGGTTTACTGAACATT-1	0	66	2	38026	5329
GAGATCGATCTTACTC-1	0	67	3	38531	5619
TCTTTCATCCGTCCTT-1	0	66	4	38026	5909
TCGGATCTGGATGACC-1	0	67	5	38531	6200
GTCCTAGGATACCTTA-1	0	66	6	38026	6490
TGTACCCGACCCTAAT-1	0	67	7	38531	6780
AGGTTCTCCTTTCCGG-1	0	66	8	38026	7071
AATTGCGTGGATTACA-1	0	67	9	38531	7361
CGATAGCGATACAGTG-1	0	66	10	38025	7651
CGCCCTAATTGTTCAA-1	0	67	11	38530	7942
ATTATGAGACCCAATT-1	0	66	12	38025	8232
CCTCCTAGCTAGAGTC-1	0	67	13	38530	8522
CGAAGGGTTTCAGATT-1	0	66	14	38025	8812
CACAAGCTAAGAAAGG-1	0	67	15	38530	9103
CACCGGTAGAGACATT-1	0	66	16	38025	9393
ACTCATGGCAGCCTTC-1	0	67	17	38530	9684
CATCCAATATAGTTTG-1	0	66	18	38025	9974
CAGATATGAAGATGAC-1	0	67	19	38530	10264
GCAAAGGGCGTTAGCC-1	0	66	20	38025	10554
CTGTTGTTCAGTCGTA-1	0	67	21	38530	10845
AAAGGCCCTATAATAC-1	0	66	22	38024	11135
AACATTGAAGTTGATC-1	0	67	23	38529	11425
GCTAGCGATAGGTCTT-1	0	66	24	38024	11716
ATTGCCTATTAGACCG-1	0	67	25	38529	12006
GGGCGTTTACATTCAT-1	0	66	26	38024	12296
CCTCTACAAGGATTGG-1	0	67	27	38529	12587
AGTGACTGTGACACAA-1	0	66	28	38024	12877
AGCCCTCCCTGGTGGC-1	0	67	29	38529	13167
CGGTTGAGTATCCTTC-1	0	66	30	38024	13457
CATTATCCCATTAACG-1	0	67	31	38529	13748
AATGTGCTAATCTGAG-1	0	66	32	38023	14038
CTTAGTTGAGGAATCG-1	0	67	33	38529	14329
CTTCTGGGCGTACCTA-1	0	66	34	38023	14619
AGTCAAATGATGTGAT-1	0	67	35	38528	14909
TGAACAAGCAGGGACT-1	0	66	36	38023	15199
AATACCGGAGGGCTGT-1	0	67	37	38528	15490
GTTTGGTGATCGGTGC-1	0	66	38	38023	15780
GACTGCTGGTGAGAAA-1	0	67	39	38528	16070
CGATCCTCGCAACATA-1	0	66	40	38023	16361
CCAACCTTATGTAACT-1	0	67	41	38528	16651
CGTGGTACCCAAAGGC-1	0	66	42	38023	16941
AACCCGACAACCCGTG-1	0	67	43	38528	17232
TATGTAAAGTGCTTAA-1	0	66	44	38022	17522
GCAAGTGTAAAGCATG-1	0	67	45	38527	17812
GTAACTGCCCAAGGAG-1	0	66	46	38022	18102
GGTGCATAAATGATTA-1	0	67	47	38527	18393
TAGTCCCGGAGACCAC-1	0	66	48	38022	18683
CGGCCAGAGCGACCAT-1	0	67	49	38527	18973
TGAATGAGTGTTTCCC-1	0	66	50	38022	19264
TTCACTTCCTAGAACG-1	0	67	51	38527	19554
CGCTTAGTATTGATAC-1	0	66	52	38022	19844
AACGCGACCTTGGGCG-1	0	67	53	38527	20135
GTGCACCAGCTTCAAC-1	0	66	54	38022	20425
TTCTATTAAACGCAGC-1	0	67	55	38527	20715
TGGCAAGCACAAGTCG-1	0	66	56	38021	21005
ATCTGCTGTTATCGCC-1	0	67	57	38526	21296
AATTCCAAGCATGTAC-1	0	66	58	38021	21586
AAACGGTTGCGAACTG-1	0	67	59	38526	21877
GAAGGAGTCGAGTGCG-1	0	66	60	38021	22167
GGCAAGCCCATAGTGG-1	0	67	61	38526	22457
TGACCAAATCTTAAAC-1	0	66	62	38021	22747
TTCGGTACTGTAGAGG-1	0	67	63	38526	23038
ATGTACGATGACGTCG-1	0	66	64	38021	23328
ATCTAGCTTGTGAGGG-1	0	67	65	38526	23618
AGCGGGTCTGACACTC-1	0	66	66	38020	23909
GAGGTACGCGTGTCCC-1	0	67	67	38525	24199
GCACTGCCTACCTTTA-1	1	66	68	38020	24489
GGAGCGAGGCCTACTT-1	0	67	69	38525	24780
AAACTCGGTTCGCAAT-1	1	66	70	38020	25070
GGCGCTTCATTCCCTG-1	1	67	71	38525	25360
TGCTCGGTGGGTCACC-1	1	66	72	38020	25650
AAGCGCAGGGCTTTGA-1	1	67	73	38525	25941
GACCTTCCACGTCTAC-1	1	66	74	38020	26231
GTTAGCCCATGACATC-1	1	67	75	38525	26522
AATTCGATTCGAGGAT-1	1	66	76	38020	26812
AGTCTTTAAAGTGTCC-1	1	67	77	38525	27102
GACTAGGCCGTTAGGT-1	1	66	78	38019	27392
TCCAAGCCTAGACACA-1	1	67	79	38524	27683
GATTGGGAAAGGTTGT-1	1	66	80	38019	27973
GATGAGGAACCTTCGG-1	1	67	81	38524	28263
TGAATACCGACGCGTA-1	1	66	82	38019	28554
AATCGTGAGCCGAGCA-1	1	67	83	38524	28844
GCGAAGAATCTGACGG-1	1	66	84	38019	29134
GAACAACTGGGATGAA-1	1	67	85	38524	29425
TCGCCGACATATTCGC-1	1	66	86	38019	29715
CGTAGAGAGTAATTAT-1	1	67	87	38524	30005
CGATAGTCGTACTGCA-1	1	66	88	38018	30295
CGCATGCCGAATGCGT-1	1	67	89	38524	30586
CTCTAGCCCTCGGAAA-1	1	66	90	38018	30876
TCCAACTCAGCTATCT-1	1	67	91	38523	31166
GTCTAGTGAGCCGCTT-1	1	66	92	38018	31457
TACCGAATAATTGTAA-1	1	67	93	38523	31747
ATATAACACGGGCGCA-1	1	66	94	38018	32037
GCATGCTAATAACGAT-1	1	67	95	38523	32328
TCCGGGCTTGACGGGA-1	1	66	96	38018	32618
ATTATTCAGAGTCACT-1	1	67	97	38523	32908
TAGCAGTATGACTAAA-1	1	66	98	38018	33199
TATGAAGAATTAAGGT-1	1	67	99	38523	33489
CAAGGCCAGTGGTGCA-1	1	66	100	38017	33779
TGCGTACGGCTAATTG-1	1	67	101	38522	34070
CAGATAATGGGCGGGT-1	1	66	102	38017	34360
GAGAACGGTTCTGACT-1	1	67	103	38522	34650
CGCTTCGGTCTAAGAC-1	1	66	104	38017	34940
AGCATTACGAGGCAAG-1	1	67	105	38522	35231
AAGTTGTGATGTTATA-1	1	66	106	38017	35521
TTGCTCATAGTACGTG-1	1	67	107	38522	35811
TACTTAAACATGTACA-1	1	66	108	38017	36102
AGTGAGTCGAATTAAC-1	1	67	109	38522	36392
TAGGCCTATATAGTCT-1	1	66	110	38017	36682
ACTCGCCGTTCGATAA-1	1	67	111	38522	36973
GGTACGTTGCGGCCGG-1	1	66	112	38016	37263
TATTGCCGGGCTTGTA-1	1	67	113	38521	37553
GGTAAACTCTGCGCTG-1	1	66	114	38016	37843
TCCCTTGTCTGAAACT-1	1	67	115	38521	38134
CATGATCGCTTTGAGA-1	1	66	116	38016	38424
GGACGGGCGACCAACC-1	1	67	117	38521	38715
GAGAGGCCTATGTGTA-1	1	66	118	38016	39005
TCGTAACTCCCAAGAC-1	1	67	119	38521	39295
CGTATCTAGAACTAAG-1	1	66	120	38016	39585
GCACCTTCCCGAAGGT-1	1	67	121	38521	39876
TACCTCTTTACCATCC-1	1	66	122	38015	40166
TGACTCTAACTGGTAA-1	1	67	123	38520	40456
GAGAAACTGGATCCCA-1	1	66	124	38015	40747
ATCCGGACCAGCCTGA-1	1	67	125	38520	41037
TTATTTAGGTTCCTTA-1	1	66	126	38015	41327
CGAATTCCCGGTTCAA-1	1	67	127	38520	41618
TAGTTTGATCGGTCGC-1	0	68	0	39037	4748
AGTCGAAACGATTCAG-1	0	69	1	39542	5039
ACGTCGGGCAACTCGG-1	0	68	2	39036	5329
ACTTGCTCTATCTACC-1	0	69	3	39541	5620
ATTACGGGCTACGGTT-1	0	68	4	39036	5910
GCAAACGTAAGCGACC-1	0	69	5	39541	6200
TTCGGACTGGGCATGG-1	0	68	6	39036	6490
GGGCCATTCGTGCTGG-1	0	69	7	39541	6781
GAGTTGTCACCAGTCT-1	0	68	8	39036	7071
AGTAATTTGCAAGCGT-1	0	69	9	39541	7361
GTGGCCGGTTTCTCGG-1	0	68	10	39036	7652
ATCTTAGGGCATTAAT-1	0	69	11	39541	7942
CTACATATCGCGGGAC-1	0	68	12	39036	8232
ATGGTATTTACTGATT-1	0	69	13	39541	8523
CCGTCAACCTCTGGCG-1	0	68	14	39035	8813
GCTTCGACGTTCAATC-1	0	69	15	39540	9103
GACCGATTAAATATGT-1	0	68	16	39035	9393
GTCGAATTTGGGCGCT-1	0	69	17	39540	9684
TCACGGCCCAAGAGAG-1	0	68	18	39035	9974
CTACGATCCTATCCTA-1	0	69	19	39540	10264
TGCAGTGGTAGGGAAC-1	0	68	20	39035	10555
TTGCCTAATCCAAAGT-1	0	69	21	39540	10845
AGCGAGACGTGAAGGC-1	0	68	22	39035	11135
TTCTACCTCAATCGGT-1	0	69	23	39540	11426
TACGCTGCTGTGTTAA-1	0	68	24	39034	11716
TAGTCCTGCACTAAGC-1	0	69	25	39540	12006
AGCACACGTTTAGACT-1	0	68	26	39034	12297
GTTCGACAATTGTATA-1	0	69	27	39539	12587
CCATGTTCATCTATAT-1	0	68	28	39034	12877
CCCTCGATAATACACA-1	0	69	29	39539	13168
ACTGCCCGCCATTCTC-1	0	68	30	39034	13458
CTATATCCAGCCTGGC-1	0	69	31	39539	13748
CGCACGTCTGTTTATG-1	0	68	32	39034	14038
AATCAGGTTTCATTTA-1	0	69	33	39539	14329
AGAGAAACACCAGAAA-1	0	68	34	39034	14619
ACCCGATTGGTTCCGA-1	0	69	35	39539	14909
TACCAGGAATCCCGTC-1	0	68	36	39033	15200
AAGTGCTTCTCTATTG-1	0	69	37	39538	15490
TGCATGTGACCCATAG-1	0	68	38	39033	15780
TAGATTCAAAGTGCGG-1	0	69	39	39538	16071
AGGGTCAGAGCACTCG-1	0	68	40	39033	16361
GTGAGATAACCTTATA-1	0	69	41	39538	16651
GTGTCAGTGTACGTGG-1	0	68	42	39033	16941
CTGTAGTGAGGATCGA-1	0	69	43	39538	17232
GATAGTGCGAGTAAGT-1	0	68	44	39033	17522
AGGGTTCAGACGGTCC-1	0	69	45	39538	17813
GGACTCGACAGCGCAT-1	0	68	46	39032	18103
CACTCTCAAGCATCGA-1	0	69	47	39538	18393
GAGCGGAATGCGGTGT-1	0	68	48	39032	18683
CAGTTCGAGGACCCGA-1	0	69	49	39537	18974
CGTAACTTCGACACTT-1	0	68	50	39032	19264
TGATCACCACACTGAC-1	0	69	51	39537	19554
CATACTTCTTTCTCCG-1	0	68	52	39032	19845
CAAGTAAGTGATAGAC-1	0	69	53	39537	20135
AGCCCGCAACAAGCAG-1	0	68	54	39032	20425
GCTCCATGCAAAGCAA-1	0	69	55	39537	20716
TCGTACCGACGTCAAG-1	0	68	56	39032	21006
ATTATCGGAATGTACG-1	0	69	57	39537	21296
ACCTACTATAAATCTA-1	0	68	58	39031	21586
TATCCTATCAACTGGT-1	0	69	59	39536	21877
GCGCGGTCTAGTAACT-1	0	68	60	39031	22167
CCTTCGTATAGAATCC-1	0	69	61	39536	22458
TGGGCGATACAATAAG-1	0	68	62	39031	22748
TGACATGTAACGTGAC-1	0	69	63	39536	23038
TTGGGAAGACGAGCCG-1	0	68	64	39031	23328
GGTGTAAATCGATTGT-1	0	69	65	39536	23619
GAACTGTGGAGAGACA-1	0	68	66	39031	23909
TCCACATCGTATATTG-1	0	69	67	39536	24199
CCTATGGTCAAAGCTG-1	0	68	68	39031	24490
TCCTTGTCCTTTAATT-1	0	69	69	39536	24780
AAGTTTATGGGCCCAA-1	0	68	70	39030	25070
GTCCGGGTTCACATTA-1	0	69	71	39535	25361
ATGTAGCGCGCGTAGG-1	0	68	72	39030	25651
TACGGAAGCCAAACCA-1	0	69	73	39535	25941
GCCCTGAGGATGGGCT-1	1	68	74	39030	26231
CGGGCGATGGATCACG-1	0	69	75	39535	26522
TGCGGACTTGACTCCG-1	1	68	76	39030	26812
TAATACTAGAACAGAC-1	1	69	77	39535	27102
TCAAATTGTTGTGCCG-1	1	68	78	39030	27393
GGGCAGTCAACGCCAA-1	1	69	79	39535	27683
TCGCTGCCAATGCTGT-1	1	68	80	39029	27973
TACGTGGGCCCAGGGC-1	1	69	81	39535	28264
GCCTACGTTCTGTGCA-1	1	68	82	39029	28554
TTGCGTGTGTAGGCAT-1	1	69	83	39534	28844
TCCTAAAGATTCAGAC-1	1	68	84	39029	29134
TGGGTGCACAAGCCAT-1	1	69	85	39534	29425
GGGAGCGACCGTAGTG-1	1	68	86	39029	29715
CATAGAGGAGATACTA-1	1	69	87	39534	30006
CTTCGATTGCGCAAGC-1	1	68	88	39029	30296
GTGCCTGAGACCAAAC-1	1	69	89	39534	30586
TCATCCTCAGCTGCTT-1	1	68	90	39029	30876
TGCAACTACTGGTTGA-1	1	69	91	39534	31167
ATGTTGATTAGAGACT-1	1	68	92	39028	31457
GTTTCTAGAGGCGCGG-1	1	69	93	39533	31747
TACAAGGGCTTCTTTA-1	1	68	94	39028	32038
ACAGGCACGGATCCTT-1	1	69	95	39533	32328
CCCAAGTCATTACACT-1	1	68	96	39028	32618
ACTCTGACCTAATAGA-1	1	69	97	39533	32909
GGATGGCTTGAAGTAT-1	1	68	98	39028	33199
ACCCTCCCGTCAGGGC-1	1	69	99	39533	33489
AGCTTCTTCTCGAGCA-1	1	68	100	39028	33779
TTGCGCTTGATCAATA-1	1	69	101	39533	34070
TGGGTGTAATAGATTT-1	1	68	102	39028	34360
CATGGTTTATTAATCA-1	1	69	103	39533	34651
TTGCCTTCTCGCCGGG-1	1	68	104	39027	34941
TTAAAGTAAGTCGCCA-1	1	69	105	39532	35231
AGTTGGCAAGGCTAGA-1	1	68	106	39027	35521
CCGCACTTGCAATGAC-1	1	69	107	39532	35812
AATGTTGTCGTGAGAC-1	1	68	108	39027	36102
CCAAGGTTGCCCTTTC-1	1	69	109	39532	36392
TGTGACTAGAGTTTGC-1	1	68	110	39027	36683
TTGTGATCTGTTCAGT-1	1	69	111	39532	36973
GGAGTTGATTCTGTGT-1	1	68	112	39027	37263
GTAGTGAGCAACCTCA-1	1	69	113	39532	37554
AAGACATACGTGGTTT-1	1	68	114	39026	37844
CATCCCGAGATTCATA-1	1	69	115	39531	38134
GGCCGCAGGAACCGCA-1	1	68	116	39026	38424
CCAGAAACTGATGCGA-1	1	69	117	39531	38715
ACCCGTAGTCTAGTTG-1	1	68	118	39026	39005
AGGGTCTGGACGCAGT-1	1	69	119	39531	39295
TTGAAACCCTCATTCC-1	1	68	120	39026	39586
TCAATCCCGCGCCAAA-1	1	69	121	39531	39876
AGGACATCGGCACACT-1	1	68	122	39026	40166
GACAAGACGCCCGTGC-1	1	69	123	39531	40457
GAGTAAATTAAGAACC-1	1	68	124	39026	40747
TAAGTCGGTGAGCTAG-1	1	69	125	39531	41037
CTTACTGACTCCTCTG-1	1	68	126	39025	41327
TTAACTGATCGTTTGG-1	1	69	127	39530	41618
GGGCGATCCATAGGCC-1	0	70	0	40047	4749
CGTATTGTTTGGCGCC-1	0	71	1	40552	5039
CGCGTGGGCCTGTGTT-1	0	70	2	40047	5329
AAATCTGCCCGCGTCC-1	0	71	3	40552	5620
GCTGAAGGGTTCTTGG-1	0	70	4	40047	5910
TAATTGCGCTGATTAC-1	0	71	5	40552	6200
TCGCGCGTTTACATGA-1	0	70	6	40046	6491
TAACTGAAATACGCCT-1	0	71	7	40551	6781
CCTGTCGTGTATGAAG-1	0	70	8	40046	7071
CGGGAACGCCCTGCAT-1	0	71	9	40551	7362
AGTTGCGGTCCTCAAC-1	0	70	10	40046	7652
GGGTCCTTGGAAGAAG-1	0	71	11	40551	7942
CGGGAAGTACCGTGGC-1	0	70	12	40046	8232
ACGGTCACCGAGAACA-1	0	71	13	40551	8523
TAGACTCAGTTGGCCT-1	0	70	14	40046	8813
CCTTCCGCAACGCTGC-1	0	71	15	40551	9104
CAGTGTTAATCTCTCA-1	0	70	16	40045	9394
CAGGCCAGTACCACCT-1	0	71	17	40550	9684
GATCGCTGTGGTGCGT-1	0	70	18	40045	9974
GTATCTCGGGCGCTTT-1	0	71	19	40550	10265
CCGGGCTAAGAATTTC-1	0	70	20	40045	10555
CTTCACGCCCTGGTAC-1	0	71	21	40550	10845
CGGATGAATGCTGTGA-1	0	70	22	40045	11136
CTCTGCAGGCATTCTT-1	0	71	23	40550	11426
TCAAAGTCACGGCGTC-1	0	70	24	40045	11716
TGGGTTTCGGGCGTAC-1	0	71	25	40550	12007
TGCTATGGCAAAGGGA-1	0	70	26	40045	12297
TTCACGGTCGTCACGT-1	0	71	27	40550	12587
CGTAAAGCAAGAAATC-1	0	70	28	40044	12877
CTGATCCCTTTATGCA-1	0	71	29	40549	13168
GAGTATACCCTAATCA-1	0	70	30	40044	13458
CCACGGCAGGTGTAGG-1	0	71	31	40549	13749
ACGTACTTTGGCACGG-1	0	70	32	40044	14039
CCTGAGAATAAATGCA-1	0	71	33	40549	14329
TTGATGCCGCTCGTCG-1	0	70	34	40044	14619
GCCAGGAAAGAACACT-1	0	71	35	40549	14910
TCCGACCGCTAATCAA-1	0	70	36	40044	15200
TATATCAAAGTGATCT-1	0	71	37	40549	15490
CCTCGGTTTCCTTGCC-1	0	70	38	40043	15781
TAAATTTAGTAACACC-1	0	71	39	40549	16071
CTCGTTACGGCTACCA-1	0	70	40	40043	16361
GCCGTCGGTTTCGGGC-1	0	71	41	40548	16652
GTTCCGTCCGCCTGCA-1	0	70	42	40043	16942
CTAGGGATAGGGACAA-1	0	71	43	40548	17232
GTCCAGGCACGTGTGC-1	0	70	44	40043	17522
GAGGAATATCTCTTTG-1	0	71	45	40548	17813
CGTTCAAGGAAACGGA-1	0	70	46	40043	18103
GTGGGAACAAACCGGG-1	0	71	47	40548	18393
GGGCACGTAGTACTGT-1	0	70	48	40043	18684
ACTACAAAGAGAGGTG-1	0	71	49	40548	18974
GGTGTAGGTAAGTAAA-1	0	70	50	40042	19264
CCTGTTCAACCTCGGG-1	0	71	51	40547	19555
TGAGGTGTGTGGCGGA-1	0	70	52	40042	19845
ATTGTCTGTTTCATGT-1	0	71	53	40547	20135
GCCGGTCGTATCTCTC-1	0	70	54	40042	20425
ATATGGGATAGCAACT-1	0	71	55	40547	20716
GATAGAACCCGCTAGG-1	0	70	56	40042	21006
ATCCCATTTCCGTGGG-1	0	71	57	40547	21297
GATGCTACCTTCGATG-1	0	70	58	40042	21587
TGCAAAGTTCGTCTGT-1	0	71	59	40547	21877
GTTCAGTCGCCAAATG-1	0	70	60	40042	22167
GTCTCCGCCTCAATAC-1	0	71	61	40547	22458
AGTAGAAGGCGCCTCA-1	0	70	62	40041	22748
GTTGTAGATTTATGAG-1	0	71	63	40546	23038
CTATTTGCTTGGAGGA-1	0	70	64	40041	23329
AGCCATATAGTATGTG-1	0	71	65	40546	23619
TGTTCCGGCCTGAGCT-1	0	70	66	40041	23909
TGCCGTGGGACCCAAT-1	0	71	67	40546	24200
TTGCAAGAAGACTCCT-1	0	70	68	40041	24490
CCGCTCCAGGGCGATC-1	0	71	69	40546	24780
CAAACCCTCCGGCGGG-1	0	70	70	40041	25070
CGGACCTTTACGTCCC-1	0	71	71	40546	25361
ACGTAGGAGAGTCGCT-1	0	70	72	40040	25651
CTGCGACCTCGCCGAA-1	0	71	73	40546	25942
GGCCCAGCTGGTTTGC-1	0	70	74	40040	26232
GGATTAATCATGGACC-1	0	71	75	40545	26522
GAGATGGCTTTAATCA-1	0	70	76	40040	26812
AGTACAGAAGCTTATA-1	0	71	77	40545	27103
GCGGCTTTAGCAAGTT-1	1	70	78	40040	27393
ACCGAGTCTCCTTATT-1	0	71	79	40545	27683
GACCACACTTCCCTTT-1	1	70	80	40040	27974
TGTAGCCAATTCCGTT-1	1	71	81	40545	28264
CTCGTCTGTGCCTTCG-1	1	70	82	40040	28554
GGACTCTTTGACTAAG-1	1	71	83	40545	28845
TCATCGACGACCGTCG-1	1	70	84	40039	29135
TACTACGTGCAATGCG-1	1	71	85	40544	29425
CCCTACTTGAACAATG-1	1	70	86	40039	29715
GCAGCTGTCAACGCAT-1	1	71	87	40544	30006
ATCTACCATCTGCTCC-1	1	70	88	40039	30296
TCTCAAATCAATCGGG-1	1	71	89	40544	30586
ACTCCGGCCGACCACT-1	1	70	90	40039	30877
TACACCTCTTCGAATC-1	1	71	91	40544	31167
GTGGCTGTTTCTGTTC-1	1	70	92	40039	31457
ACGACTCTAGGGCCGA-1	1	71	93	40544	31748
TCGTTTACGCGACCCT-1	1	70	94	40038	32038
AGGATATCCGACTGCA-1	1	71	95	40544	32328
GACACTTCCAATTACC-1	1	70	96	40038	32619
ACGGTACAGTTCAATG-1	1	71	97	40543	32909
CTTGATGACCATCCAG-1	1	70	98	40038	33199
CTGGTAAAGACTTACA-1	1	71	99	40543	33490
CTTGCCCACCCACGCA-1	1	70	100	40038	33780
CATTACGCAGGAAGGG-1	1	71	101	40543	34070
GGACAACCATGAAGCC-1	1	70	102	40038	34360
GTTATCAAGCTATCGA-1	1	71	103	40543	34651
AGGTGCACGTCCACAT-1	1	70	104	40038	34941
AAAGAATGTGGACTAA-1	1	71	105	40543	35231
ACCAAGTCATCGGCAG-1	1	70	106	40037	35522
AGTAACTATAGCAGCC-1	1	71	107	40542	35812
GGGAAAGAATGCCAAC-1	1	70	108	40037	36102
AATCGGTATAGCCCTC-1	1	71	109	40542	36393
GGCACTGCGGTGGTTT-1	1	70	110	40037	36683
CGTCCTCATCGCGTGC-1	1	71	111	40542	36973
CTTAACTTACAGTATA-1	1	70	112	40037	37263
GTGAGTCGACTAATAG-1	1	71	113	40542	37554
TGTACTTCCGGGCATG-1	1	70	114	40037	37844
CACAAACCGCAGAACT-1	1	71	115	40542	38135
GCTTTACACAACTGGG-1	1	70	116	40037	38425
CACCGATGATGGGTAC-1	1	71	117	40542	38715
TCAATATACAGGAGGC-1	1	70	118	40036	39005
AACGACCTCCTAGCCG-1	1	71	119	40541	39296
GTTACCAAGGCGTACG-1	1	70	120	40036	39586
TAGCTCACTGTGTTTG-1	1	71	121	40541	39876
TCGGCAGGGTTAAGGG-1	1	70	122	40036	40167
TGTTAACAAAGTGACT-1	1	71	123	40541	40457
CAGAGCGATGGATGCT-1	1	70	124	40036	40747
CATAGTGGGCACGCCT-1	1	71	125	40541	41038
AAACGCTGGGCACGAC-1	1	70	126	40036	41328
TGTTCTCATACTATAG-1	1	71	127	40541	41618
TCCGCTGGGTCGATCG-1	0	72	0	41057	4749
TTAGCATCCCTCACGT-1	0	73	1	41562	5040
AGCCTTGTCACTGATA-1	0	72	2	41057	5330
GTTTCTTGTTAGAGCT-1	0	73	3	41562	5620
TCGGAGTCCTGGTTGC-1	0	72	4	41057	5910
ACGGGTTGTGACCTGT-1	0	73	5	41562	6201
TGACAGAAATCTTGCT-1	0	72	6	41057	6491
TAGCCATGATTGCCTA-1	0	73	7	41562	6781
CGAAGCCACAGCATGG-1	0	72	8	41056	7072
ACCCGTAGCAGAGAAT-1	0	73	9	41561	7362
AGCTTGATCAGGGTAG-1	0	72	10	41056	7652
CTATAAGTAGGGTTTG-1	0	73	11	41561	7943
TATAGTTAGGTGTACT-1	0	72	12	41056	8233
TACGCTGATAGTTGTA-1	0	73	13	41561	8523
TTCTCAATTGCTACAA-1	0	72	14	41056	8813
GTTGCCCTAACGGGTG-1	0	73	15	41561	9104
GACATTTCGCCCAGCC-1	0	72	16	41056	9394
GTAACTACGTAGACCT-1	0	73	17	41561	9684
CCAGTGTACAGACCGA-1	0	72	18	41056	9975
GCCCGATGCCCAGTTC-1	0	73	19	41561	10265
CGAACCTCTTTCCTAG-1	0	72	20	41055	10555
CATGCACATGAGAGGC-1	0	73	21	41560	10846
CCAAATCAAAGGGCAA-1	0	72	22	41055	11136
GTAGTTTAAGCACACG-1	0	73	23	41560	11426
TAAGTGAATAGTCTAC-1	0	72	24	41055	11717
GGTCCACGTCTATTTG-1	0	73	25	41560	12007
CCCTCAGATCGAGAAC-1	0	72	26	41055	12297
ACATTCGCGCGGAATA-1	0	73	27	41560	12588
CTATGAACACCTTGCC-1	0	72	28	41055	12878
CGAATGGTAGGTCGTC-1	0	73	29	41560	13168
TCGACATAGCGTAGCG-1	0	72	30	41054	13458
GACGTTGCTCGGCGGC-1	0	73	31	41560	13749
CTCGAGGCAAGTTTCA-1	0	72	32	41054	14039
GCTGGGAGCGCGTCAA-1	0	73	33	41559	14329
GACGATATCACTGGGT-1	0	72	34	41054	14620
CAGCTCTGGGCTCACT-1	0	73	35	41559	14910
TAGTCTGCGGCACATT-1	0	72	36	41054	15200
TGGTCGATATACCTCT-1	0	73	37	41559	15491
TTCAGTTCAAGAGGAG-1	0	72	38	41054	15781
GTCTGTAGGTTGAACA-1	0	73	39	41559	16071
GAGAGTCTCGGGAGAG-1	0	72	40	41054	16361
TTGTTTGTATTACACG-1	0	73	41	41559	16652
GCACAGCACGGGCCGA-1	0	72	42	41053	16942
AAACAGTGTTCCTGGG-1	0	73	43	41558	17233
TGGAGAATAATCGTCC-1	0	72	44	41053	17523
CGCCGCGTTCTGAACG-1	0	73	45	41558	17813
CATGCGTTGAGAGGAG-1	0	72	46	41053	18103
TACGCTCCTAGAACTG-1	0	73	47	41558	18394
CCTTGTGAACGTGGTT-1	0	72	48	41053	18684
TTAAAGGCGATGCTCG-1	0	73	49	41558	18974
TAAAGTGCACGTCTCG-1	0	72	50	41053	19265
TGTCCGCAAACAATTC-1	0	73	51	41558	19555
AGGCCTATCATACCAA-1	0	72	52	41053	19845
ACTGGGATGCCAGTGC-1	0	73	53	41558	20136
CGATCCACCATTGTTG-1	0	72	54	41052	20426
GGGCATGCATGTCGAG-1	0	73	55	41557	20716
TCCAGGCAGGACGATC-1	0	72	56	41052	21006
CAATGACCCTTAATTT-1	0	73	57	41557	21297
ATCAAGATCCCAGGAC-1	0	72	58	41052	21587
CTCAGAGCTAATGTCG-1	0	73	59	41557	21878
CTGCGATTTCGAGATT-1	0	72	60	41052	22168
ATGGTATTGGGAACCG-1	0	73	61	41557	22458
TAGGTTCTGCTGAGAA-1	0	72	62	41052	22748
GCCTGTCCCGGTGCAT-1	0	73	63	41557	23039
GGCCTGCTCTGATGTT-1	0	72	64	41051	23329
TAGAGGGAGTTTATCT-1	0	73	65	41556	23619
CTCTACATCCTGCGTG-1	0	72	66	41051	23910
ACACATTTCCGTAGAC-1	0	73	67	41556	24200
TGGGTGTTAAGTAGAA-1	0	72	68	41051	24490
GAGCTCAACATGAGCG-1	0	73	69	41556	24781
GCACACAGCTATTACC-1	0	72	70	41051	25071
GCGACGGTAGTCTCCT-1	0	73	71	41556	25361
GTATCAAGGTACTTCC-1	0	72	72	41051	25651
GGAAAGGGAATTGAGC-1	0	73	73	41556	25942
TACACAGCCGTGGTGC-1	0	72	74	41051	26232
CGGTTGGGCAGGGTCC-1	0	73	75	41556	26522
GCACGCCGATTCCCGC-1	0	72	76	41050	26813
CGCTTTCCGCCAAGGT-1	0	73	77	41555	27103
TGCCCGATAGTTAGAA-1	0	72	78	41050	27393
TCAGAACGGCGGTAAT-1	0	73	79	41555	27684
CCACTCAGATCCGCAA-1	0	72	80	41050	27974
GAAGGGTCATTAAGAC-1	0	73	81	41555	28264
GCGGTCTTGCTTTCAC-1	0	72	82	41050	28554
GGAAGGACACCGTATA-1	0	73	83	41555	28845
CGCGGGAATTCCTTTC-1	1	72	84	41050	29135
TCTATCCGATTGCACA-1	0	73	85	41555	29426
TACTCGTTTGAATCAA-1	1	72	86	41049	29716
GTCTGCCGACTCGACG-1	0	73	87	41555	30006
TACGGGTAATAACATA-1	1	72	88	41049	30296
CCAGTTCGGTAACTCA-1	1	73	89	41554	30587
CGTGCACACCACTGTA-1	1	72	90	41049	30877
CTTCAGTTGGACAACG-1	1	73	91	41554	31167
TGATCTATCACACTCT-1	1	72	92	41049	31458
TAGCAGATACTTAGGG-1	1	73	93	41554	31748
CACCGGGCATCACAAG-1	1	72	94	41049	32038
AGTGGCCCGCAAATGG-1	1	73	95	41554	32329
CTCGCTAGGTAAGCGA-1	1	72	96	41049	32619
GATAGATAGTACAGTC-1	1	73	97	41554	32909
CGAGACTACTGCTGCT-1	1	72	98	41048	33199
ACATTTGAAACCTAAC-1	1	73	99	41553	33490
GACACAGCCGGGACTG-1	1	72	100	41048	33780
ACGGAACACGAGTGCC-1	1	73	101	41553	34071
ACGCCAGTGCGTTTGC-1	1	72	102	41048	34361
GCACCTAGGCGAGTCC-1	1	73	103	41553	34651
TCACTATCCCTTCGGT-1	1	72	104	41048	34941
TGAGTGTAACAACGGG-1	1	73	105	41553	35232
ATTGGTTGTGCATTAC-1	1	72	106	41048	35522
CTGGCGATTTACATGT-1	1	73	107	41553	35812
TCCACCAAGACATAGG-1	1	72	108	41048	36103
AACGTCGCTGCACTTC-1	1	73	109	41553	36393
GTCTCCCGAGTCCCGT-1	1	72	110	41047	36683
AGCCCGCACTACAATG-1	1	73	111	41552	36974
GGCACGCTGCTACAGT-1	1	72	112	41047	37264
GCTTGAGTGACCTCTG-1	1	73	113	41552	37554
ATAGCCATAACAGTCA-1	1	72	114	41047	37844
TAGGAGGCTCGAGAAC-1	1	73	115	41552	38135
GTCGGGTGAAGTACCG-1	1	72	116	41047	38425
CACCCGCGTTTGACAC-1	1	73	117	41552	38715
TCTCAGGCTACTCGCT-1	1	72	118	41047	39006
TAGATTCTCTAGCAAA-1	1	73	119	41552	39296
CCCATTATTGTATCCT-1	1	72	120	41046	39586
GTTAATAGCGTCATTA-1	1	73	121	41552	39877
TACTCATTGACGCATC-1	1	72	122	41046	40167
TAGTGACAAGCTCTAC-1	1	73	123	41551	40457
ATCGCCGTGGTTCATG-1	1	72	124	41046	40747
CTGCTCTCAACACACC-1	1	73	125	41551	41038
GCATGACACAAAGGAA-1	1	72	126	41046	41328
CAACGATCGATCCAAT-1	0	73	127	41551	41619
ATACAGCGTCCACTGA-1	0	74	0	42067	4749
TCACGATTAATACGTT-1	0	75	1	42572	5040
CGTGAACTGACCCGAT-1	0	74	2	42067	5330
TCGATGTTACGGCCGT-1	0	75	3	42572	5620
GACCGGTGATACTCTC-1	0	74	4	42067	5911
TCTGTTTAGATTGTTC-1	0	75	5	42572	6201
GCTACTCGGACGCAGA-1	0	74	6	42067	6491
AAGAAAGTTTGATGGG-1	0	75	7	42572	6782
CGCCAGTAGTACCTTG-1	0	74	8	42067	7072
CTCCCTTGTATCAAGG-1	0	75	9	42572	7362
ACTTTATACACCACTT-1	0	74	10	42067	7652
AGATCTGGAGAGGATA-1	0	75	11	42572	7943
TCATCCATCTGATCAC-1	0	74	12	42066	8233
AGAACACGGCGATGGT-1	0	75	13	42571	8524
CCGCTCCGGATAAGCT-1	0	74	14	42066	8814
TGGTCGGGTACAGGGC-1	0	75	15	42571	9104
ACGGACGCAGCGACAA-1	0	74	16	42066	9394
ACATGCTTACGGCAGC-1	0	75	17	42571	9685
CAGGGAGATAGGCCAG-1	0	74	18	42066	9975
TCGCCACCCGGATTAC-1	0	75	19	42571	10265
TCTTGGTCAATGATAC-1	0	74	20	42066	10556
CATAGGGACACTTGTG-1	0	75	21	42571	10846
CACGAGCAAACCAGAC-1	0	74	22	42065	11136
GGGATATTGATCGCCA-1	0	75	23	42571	11427
TAATGTCGGTTCATGG-1	0	74	24	42065	11717
CGATTTGTCATTAATG-1	0	75	25	42570	12007
TTAAGATACCCAGAGA-1	0	74	26	42065	12297
CGACCGTTGGTATTCG-1	0	75	27	42570	12588
ACTACCATCCGAGGGC-1	0	74	28	42065	12878
TCTACGCACGATCTCC-1	0	75	29	42570	13169
AAGCCACTTGCAGGTA-1	0	74	30	42065	13459
ACGTTGTCGTTGAAAG-1	0	75	31	42570	13749
ACCGCTAGTCATTGGT-1	0	74	32	42065	14039
CATGAGTCCATCACGG-1	0	75	33	42570	14330
ATGTCTTGTTTGACTC-1	0	74	34	42064	14620
TCCCAAACATCCTCTA-1	0	75	35	42569	14910
CAACGCGATGAGCCAA-1	0	74	36	42064	15201
GACACCCAAAGACGCG-1	0	75	37	42569	15491
ACGTTCACTATGCCGC-1	0	74	38	42064	15781
ATGGACTGCTTAGTTG-1	0	75	39	42569	16072
CCATGGCAAACGCTCA-1	0	74	40	42064	16362
TTGTCTCGGCAAGATG-1	0	75	41	42569	16652
TTCGAACGAAACATGC-1	0	74	42	42064	16942
GGAAAGTCTTGATTGT-1	0	75	43	42569	17233
ATCATAGATCGACGAG-1	0	74	44	42064	17523
GATTAGAAACAAGCGT-1	0	75	45	42569	17813
GCTGCGAAGAATTATT-1	0	74	46	42063	18104
TTCCAGTGGGTTTCGT-1	0	75	47	42568	18394
GCTCATTGATCATATC-1	0	74	48	42063	18684
ATACGAGGTTTGTAAG-1	0	75	49	42568	18975
GTCTATACACGCATGG-1	0	74	50	42063	19265
GATTTGCGCTAACACC-1	0	75	51	42568	19555
TGGTGCCCTGCCTTAC-1	0	74	52	42063	19845
TCGAATCGCAGGGTAG-1	0	75	53	42568	20136
GGTAGGCCAATATCAC-1	0	74	54	42063	20426
CGTAAATAACAAAGGG-1	0	75	55	42568	20717
GACTCTAGAGTTCCAA-1	0	74	56	42062	21007
ACTTGTTACCGGATCA-1	0	75	57	42567	21297
GGCATTGAACATCTCA-1	0	74	58	42062	21587
AACCCGCTGTATTCCA-1	0	75	59	42567	21878
TAACAGGTTCCCTTAG-1	0	74	60	42062	22168
GTTCTTGTAACTCAAT-1	0	75	61	42567	22458
GATTCTGTTAATGAGT-1	0	74	62	42062	22749
GGACACCTCGGTGTTG-1	0	75	63	42567	23039
CGATCGAGAAGCACCA-1	0	74	64	42062	23329
CTGCTCTGACGGCAAA-1	0	75	65	42567	23620
CCCAGGAAGAATTCGA-1	0	74	66	42062	23910
TGTCGTGGGTATAGGC-1	0	75	67	42567	24200
ATATGTCTAGAGCGTG-1	0	74	68	42061	24490
GCGGGCAGACGGGTGA-1	0	75	69	42566	24781
CGAAGATCAGTTTCAT-1	0	74	70	42061	25071
ACGCCACTCGAAACAG-1	0	75	71	42566	25362
CTTAGATGTTTCATCC-1	0	74	72	42061	25652
GCGAATGGACTAGCGA-1	0	75	73	42566	25942
TAAATTGTGGGTAAAG-1	0	74	74	42061	26232
ATTTATACTGGTAAAG-1	0	75	75	42566	26523
GCGTCGTAACATGGTC-1	0	74	76	42061	26813
CGGTATGGGCACTCTG-1	0	75	77	42566	27103
CTATCACAACGCTGGA-1	0	74	78	42060	27394
ACCACACGGTTGATGG-1	0	75	79	42566	27684
TCAGCGCACGCCGTTT-1	0	74	80	42060	27974
AATGTTAAGACCCTGA-1	0	75	81	42565	28265
CTTACATAGATTTCTT-1	0	74	82	42060	28555
AACATAGCGTGTATCG-1	0	75	83	42565	28845
AGCAGTCGAAGCATGC-1	0	74	84	42060	29135
GTACTACGGCCTCGTT-1	0	75	85	42565	29426
TTGGCCAAATTGTATC-1	0	74	86	42060	29716
TCAGAGGACGCGTTAG-1	0	75	87	42565	30006
AGTAATCTAAGGGTGG-1	0	74	88	42060	30297
AATTATACCCAGCAAG-1	0	75	89	42565	30587
CCCTACCCACACCCAG-1	0	74	90	42059	30877
CTCTGTCCATGCACCA-1	0	75	91	42564	31168
TCGCCTCCTTCGGCTC-1	1	74	92	42059	31458
CCTGATTCGCGAAGAA-1	0	75	93	42564	31748
GACTTCAACGCATCAA-1	1	74	94	42059	32039
GCTTCCCGTAAGCTCC-1	1	75	95	42564	32329
AGAACTGTACTTTGTA-1	1	74	96	42059	32619
CCTTAAGTACGCAATT-1	1	75	97	42564	32910
GGCCAATTGTATAGAC-1	1	74	98	42059	33200
AGAATACAGGCTATCC-1	1	75	99	42564	33490
AATACCTGATGTGAAC-1	1	74	100	42059	33780
TAGAGTGTTCCGGGTA-1	1	75	101	42564	34071
GCTTCCATGTAACCGC-1	1	74	102	42058	34361
GGTTCGCATTTGCCGT-1	1	75	103	42563	34651
TCAATCCGGGAAGTTT-1	1	74	104	42058	34942
CCGGAAGTGCAATATG-1	1	75	105	42563	35232
CTCATAAATGTGTATA-1	1	74	106	42058	35522
GACGGGCATCGAATTT-1	1	75	107	42563	35813
GCTAAGCCCAGTATGC-1	1	74	108	42058	36103
GCTATAAGGGCCAGGA-1	1	75	109	42563	36393
GCGGATTACTTGTTCT-1	1	74	110	42058	36683
TACAACAGCGCATACA-1	1	75	111	42563	36974
TCTAACCTAGCCTGCG-1	1	74	112	42057	37264
TCTACCCGCATCATTT-1	1	75	113	42562	37555
GTCTTACCACGCCAAG-1	1	74	114	42057	37845
AATAACGTCGCGCCCA-1	1	75	115	42562	38135
CGTTTCGGTTATATGC-1	1	74	116	42057	38425
TACGCTGCACGGTCGT-1	1	75	117	42562	38716
CGTTAAATACGACCAG-1	1	74	118	42057	39006
TCGACTGACGATGGCT-1	1	75	119	42562	39296
ACGCTACTGAATGGGC-1	1	74	120	42057	39587
AAGGGTTAGCCATGCG-1	0	75	121	42562	39877
ACGTTTCGGTGCACTT-1	1	74	122	42057	40167
TTAACCCGAGGCGTGT-1	0	75	123	42562	40458
GCCCGTCAAGCCCAAT-1	0	74	124	42056	40748
ATTCGTCCCGAGGTTA-1	0	75	125	42561	41038
TCAAATTATGTTCGAC-1	0	74	126	42056	41328
AACGTTCTACCATTGT-1	0	75	127	42561	41619
CTGTCCTGCGCACTAC-1	0	76	0	43078	4750
GCCCAGCGACACAAAG-1	0	77	1	43583	5040
TATAGCTATTATCTCT-1	0	76	2	43078	5330
AAGCTATGGATTGACC-1	0	77	3	43583	5621
CCGAAACACGACCTCT-1	0	76	4	43077	5911
ATCAGAAGCTGGTTGC-1	0	77	5	43582	6201
TGAACCTGAATGTGAG-1	0	76	6	43077	6492
TCAGAGCATGTCAACG-1	0	77	7	43582	6782
ATACCCTCCCGGCCAA-1	0	76	8	43077	7072
GCCACCTTATTCGCGA-1	0	77	9	43582	7363
CAACGAGCTTATTATG-1	0	76	10	43077	7653
GATCCAACCTTTAAAC-1	0	77	11	43582	7943
TTGTGGAGACAGCCGG-1	0	76	12	43077	8233
AGATAATCACACCTAT-1	0	77	13	43582	8524
GGTTAGGGATGCTAAT-1	0	76	14	43076	8814
TCATGAAGCGCTGCAT-1	0	77	15	43582	9104
CCAGGCGAGATGGTCT-1	0	76	16	43076	9395
CGACTTGCCGGGAAAT-1	0	77	17	43581	9685
GTGCCAAACGTTTCGA-1	0	76	18	43076	9975
TGCTCAAAGGATGCAC-1	0	77	19	43581	10266
GCCTCAGGTACCGGTC-1	0	76	20	43076	10556
ACAAGTAATTGTAAGG-1	0	77	21	43581	10846
TTAGAGTATTGTCGAG-1	0	76	22	43076	11137
GTCATCCCAAACTCAC-1	0	77	23	43581	11427
CTCCTAGTAATCGTGA-1	0	76	24	43076	11717
CCCTCATCACAGAGTA-1	0	77	25	43581	12008
GGAAACAGAGCTTGGG-1	0	76	26	43075	12298
ACATCGCAATATTCGG-1	0	77	27	43580	12588
TTAGCCATAGGGCTCG-1	0	76	28	43075	12878
CGGATTCTGCCTTATG-1	0	77	29	43580	13169
TTGTTGGCAATGACTG-1	0	76	30	43075	13459
GGATCTACCGTTCGTC-1	0	77	31	43580	13749
GGTGGGATTAGGTCCC-1	0	76	32	43075	14040
AATAGGCACGACCCTT-1	0	77	33	43580	14330
GAGGTCCGTTCGCTGT-1	0	76	34	43075	14620
TGACAACTTAAAGGTG-1	0	77	35	43580	14911
AGCTAAGCTCCGTCCG-1	0	76	36	43075	15201
CTAGCCCGGGAGACGA-1	0	77	37	43580	15491
CCCAGATTCCCGTGAC-1	0	76	38	43074	15781
GCCCGTTCACACAATT-1	0	77	39	43579	16072
ACAAACTCCATCAGAG-1	0	76	40	43074	16362
GGTTCCGTACGACTAA-1	0	77	41	43579	16653
TTGCGGAAAGCTGCCC-1	0	76	42	43074	16943
GGAACTCGTGAATACG-1	0	77	43	43579	17233
GGTTACCGCTCCCTAC-1	0	76	44	43074	17523
AGCGACTTTGAAGACA-1	0	77	45	43579	17814
CCGTTTCCTTTCCGTG-1	0	76	46	43074	18104
TGGATGGCATCTTGGA-1	0	77	47	43579	18394
CAAGTCGTTGAAATCT-1	0	76	48	43073	18685
TGCAAACGTACTAGTT-1	0	77	49	43578	18975
GGCTGTCCTACTGCGG-1	0	76	50	43073	19265
TACTGCATGATTAAAT-1	0	77	51	43578	19556
CGGACCTCTGTAGTTA-1	0	76	52	43073	19846
CCCTAGCTCTAAGGTC-1	0	77	53	43578	20136
GTAACAGGTTAACGGC-1	0	76	54	43073	20426
CCCGCAAATAATCATC-1	0	77	55	43578	20717
AATCCCGCTCAGAGCC-1	0	76	56	43073	21007
AACGTCATCCGGCTTG-1	0	77	57	43578	21298
CTCGTGGCACTGAAAG-1	0	76	58	43073	21588
CTTTATCCGACGCATG-1	0	77	59	43578	21878
AAATGACTGATCAAAC-1	0	76	60	43072	22168
TTCGTGCATGTTATAG-1	0	77	61	43577	22459
ATCAAAGAGCCGTGGT-1	0	76	62	43072	22749
ATGTCATAATAAACGA-1	0	77	63	43577	23039
CTTAATCGACTTAGTA-1	0	76	64	43072	23330
CTAAAGGATGAGATAC-1	0	77	65	43577	23620
GTGCTATCCAGCTGGA-1	0	76	66	43072	23910
GACAGAGGTCTTCAGT-1	0	77	67	43577	24201
TCGATTTACGAAACGA-1	0	76	68	43072	24491
AGGCTTAAGTTGCACA-1	0	77	69	43577	24781
TAGGATCTTAACCGCA-1	0	76	70	43071	25071
GACTTTCGAGCGGTTC-1	0	77	71	43577	25362
CCCTGGGAGGGATCCT-1	0	76	72	43071	25652
TAGTAGTTGCCGGACA-1	0	77	73	43576	25942
GCCCTAAGTGCAGGAT-1	0	76	74	43071	26233
ACTTGGGCTTTCGCCA-1	0	77	75	43576	26523
CATGATACGGTGAAAC-1	0	76	76	43071	26813
TCCTGCAGCCGCCAAT-1	0	77	77	43576	27104
GTCCGTTAGAGGGCCT-1	0	76	78	43071	27394
GCTTTATTAAGTTACC-1	0	77	79	43576	27684
AATCGAGGTCTCAAGG-1	0	76	80	43071	27974
GTGCTGTTAGAACATA-1	0	77	81	43576	28265
GGCTTCTCGTGGGTGG-1	0	76	82	43070	28555
CCTACAGTTGAGGGAG-1	0	77	83	43575	28846
TATCCCTCGATCTGCA-1	0	76	84	43070	29136
CCGGTATCTGGCGACT-1	0	77	85	43575	29426
CTCTAACACCGGCAGC-1	0	76	86	43070	29716
CTTCATCACCAGGGCT-1	0	77	87	43575	30007
GGCTGGCAATCCCACG-1	0	76	88	43070	30297
CAAACCATAAGCGTAT-1	0	77	89	43575	30587
CATGTGGGCTCATCAC-1	0	76	90	43070	30878
CCCGTGACAGTGCCTT-1	0	77	91	43575	31168
GATTATCTTGCATTAT-1	0	76	92	43070	31458
GAGTCCACCAGGTTTA-1	0	77	93	43575	31749
TGTACTATCGCTCGTT-1	0	76	94	43069	32039
TTAGCGAATAGATAGG-1	0	77	95	43574	32329
ACATACAATCAAGCGG-1	0	76	96	43069	32619
ATTCGTGTACCCATTC-1	0	77	97	43574	32910
GCTAGCAACGCACCTA-1	1	76	98	43069	33200
ACCTCAGCGAGGCGCA-1	0	77	99	43574	33491
TCCGGGCCACTAACGG-1	1	76	100	43069	33781
TCCCAATATCGACGAC-1	1	77	101	43574	34071
GGATTGAAGTAGCCTC-1	1	76	102	43069	34361
GGCGCACAGTTTACCT-1	1	77	103	43574	34652
CCCGGCACGTGTCAGG-1	1	76	104	43068	34942
AGTAAGGGACAGAATC-1	1	77	105	43573	35232
TTGCGCACAACCACGT-1	1	76	106	43068	35523
CCTGCTACAACCATAC-1	1	77	107	43573	35813
CTGGGCTACTGGAGAG-1	1	76	108	43068	36103
AGCTACGAATGGTGGT-1	1	77	109	43573	36394
ATTCGTTTATCGTATT-1	1	76	110	43068	36684
GGCATTCCCTCCCTCG-1	1	77	111	43573	36974
AGTTATTCAGACTGTG-1	1	76	112	43068	37264
CCACTTTCCTTCTAGG-1	1	77	113	43573	37555
CGCAGTTCTATCTTTC-1	1	76	114	43068	37845
AGGAGCGTTTATTATC-1	1	77	115	43573	38135
GACAGGTAATCCGTGT-1	1	76	116	43067	38426
TTCCCAAAGTACTGAT-1	1	77	117	43572	38716
CTGCAGGGTGACGCTC-1	1	76	118	43067	39006
TCATGGAGGCCTTTGT-1	0	77	119	43572	39297
ATGGCCCGAAAGGTTA-1	0	76	120	43067	39587
CGTAATATGGCCCTTG-1	0	77	121	43572	39877
AGAGTCTTAATGAAAG-1	0	76	122	43067	40167
GAACGTTTGTATCCAC-1	0	77	123	43572	40458
ATTGAATTCCCTGTAG-1	0	76	124	43067	40748
TACCTCACCAATTGTA-1	0	77	125	43572	41039
AGTCGAATTAGCGTAA-1	0	76	126	43066	41329
TTGAAGTGCATCTACA-1	0	77	127	43572	41619
