## Supplementary material for "Statistical tests for bivariate spatial association across multi-omics data with disjoint coordinates": S1_data: V11T16-085_B1_msi.csv

MSI_V11T16-085_B1_pixel_57	1	-545.3869491208936	13565.720001029873	-545.3869491208936	13565.720001029873
MSI_V11T16-085_B1_pixel_58	1	-484.80322988226203	12968.469455453876	-484.80322988226203	12968.469455453876
MSI_V11T16-085_B1_pixel_59	1	-424.21951064363094	12371.21890987788	-424.21951064363094	12371.21890987788
MSI_V11T16-085_B1_pixel_60	1	-363.6357914049993	11773.968364301887	-363.6357914049993	11773.968364301887
MSI_V11T16-085_B1_pixel_61	1	-303.0520721663683	11176.717818725894	-303.0520721663683	11176.717818725894
MSI_V11T16-085_B1_pixel_62	1	-242.4683529277373	10579.467273149896	-242.4683529277373	10579.467273149896
MSI_V11T16-085_B1_pixel_63	1	-181.88463368910564	9982.216727573903	-181.88463368910564	9982.216727573903
MSI_V11T16-085_B1_pixel_64	1	-121.30091445047537	9384.966181997908	-121.30091445047537	9384.966181997908
MSI_V11T16-085_B1_pixel_143	1	-54.23959320405317	14752.335420271125	-54.23959320405317	14752.335420271125
MSI_V11T16-085_B1_pixel_144	1	6.344126034577122	14155.084874695129	6.344126034577122	14155.084874695129
MSI_V11T16-085_B1_pixel_145	1	66.92784527320877	13557.834329119138	66.92784527320877	13557.834329119138
MSI_V11T16-085_B1_pixel_146	1	127.51156451184045	12960.583783543141	127.51156451184045	12960.583783543141
MSI_V11T16-085_B1_pixel_147	1	188.09528375047074	12363.333237967145	188.09528375047074	12363.333237967145
MSI_V11T16-085_B1_pixel_148	1	248.6790029891024	11766.082692391154	248.6790029891024	11766.082692391154
MSI_V11T16-085_B1_pixel_149	1	309.2627222277334	11168.832146815157	309.2627222277334	11168.832146815157
MSI_V11T16-085_B1_pixel_150	1	369.8464414663643	10571.58160123916	369.8464414663643	10571.58160123916
MSI_V11T16-085_B1_pixel_151	1	430.430160704996	9974.331055663168	430.430160704996	9974.331055663168
MSI_V11T16-085_B1_pixel_152	1	491.013879943627	9377.080510087171	491.013879943627	9377.080510087171
MSI_V11T16-085_B1_pixel_153	1	551.597599182258	8779.829964511175	551.597599182258	8779.829964511175
MSI_V11T16-085_B1_pixel_154	1	612.1813184208897	8182.579418935185	612.1813184208897	8182.579418935185
MSI_V11T16-085_B1_pixel_155	1	672.7650376595207	7585.328873359187	672.7650376595207	7585.328873359187
MSI_V11T16-085_B1_pixel_156	1	733.3487568981515	6988.078327783191	733.3487568981515	6988.078327783191
MSI_V11T16-085_B1_pixel_157	1	793.9324761367833	6390.8277822072	793.9324761367833	6390.8277822072
MSI_V11T16-085_B1_pixel_229	1	436.9077627127859	15938.950839512378	436.9077627127859	15938.950839512378
MSI_V11T16-085_B1_pixel_230	1	497.4914819514175	15341.700293936387	497.4914819514175	15341.700293936387
MSI_V11T16-085_B1_pixel_231	1	558.0752011900493	14744.44974836039	558.0752011900493	14744.44974836039
MSI_V11T16-085_B1_pixel_232	1	618.6589204286795	14147.199202784393	618.6589204286795	14147.199202784393
MSI_V11T16-085_B1_pixel_233	1	679.2426396673105	13549.9486572084	679.2426396673105	13549.9486572084
MSI_V11T16-085_B1_pixel_234	1	739.826358905942	12952.698111632404	739.826358905942	12952.698111632404
MSI_V11T16-085_B1_pixel_235	1	800.4100781445732	12355.447566056408	800.4100781445732	12355.447566056408
MSI_V11T16-085_B1_pixel_236	1	860.9937973832048	11758.197020480417	860.9937973832048	11758.197020480417
MSI_V11T16-085_B1_pixel_237	1	921.5775166218358	11160.946474904418	921.5775166218358	11160.946474904418
MSI_V11T16-085_B1_pixel_238	1	982.1612358604667	10563.695929328424	982.1612358604667	10563.695929328424
MSI_V11T16-085_B1_pixel_239	1	1042.7449550990984	9966.445383752432	1042.7449550990984	9966.445383752432
MSI_V11T16-085_B1_pixel_240	1	1103.3286743377294	9369.194838176436	1103.3286743377294	9369.194838176436
MSI_V11T16-085_B1_pixel_241	1	1163.9123935763603	8771.944292600441	1163.9123935763603	8771.944292600441
MSI_V11T16-085_B1_pixel_242	1	1224.4961128149919	8174.693747024448	1224.4961128149919	8174.693747024448
MSI_V11T16-085_B1_pixel_243	1	1285.079832053623	7577.443201448452	1285.079832053623	7577.443201448452
MSI_V11T16-085_B1_pixel_244	1	1345.663551292254	6980.192655872454	1345.663551292254	6980.192655872454
MSI_V11T16-085_B1_pixel_245	1	1406.2472705308855	6382.942110296463	1406.2472705308855	6382.942110296463
MSI_V11T16-085_B1_pixel_246	1	1466.8309897695167	5785.691564720467	1466.8309897695167	5785.691564720467
MSI_V11T16-085_B1_pixel_247	1	1527.4147090081483	5188.441019144471	1527.4147090081483	5188.441019144471
MSI_V11T16-085_B1_pixel_248	1	1587.9984282467792	4591.190473568479	1587.9984282467792	4591.190473568479
MSI_V11T16-085_B1_pixel_249	1	1648.5821474854104	3993.9399279924824	1648.5821474854104	3993.9399279924824
MSI_V11T16-085_B1_pixel_314	1	867.4713993909946	17722.816804329625	867.4713993909946	17722.816804329625
MSI_V11T16-085_B1_pixel_315	1	928.0551186296257	17125.566258753635	928.0551186296257	17125.566258753635
MSI_V11T16-085_B1_pixel_316	1	988.6388378682573	16528.31571317764	988.6388378682573	16528.31571317764
MSI_V11T16-085_B1_pixel_317	1	1049.2225571068882	15931.06516760164	1049.2225571068882	15931.06516760164
MSI_V11T16-085_B1_pixel_318	1	1109.8062763455193	15333.81462202565	1109.8062763455193	15333.81462202565
MSI_V11T16-085_B1_pixel_319	1	1170.3899955841503	14736.564076449653	1170.3899955841503	14736.564076449653
MSI_V11T16-085_B1_pixel_320	1	1230.9737148227819	14139.313530873656	1230.9737148227819	14139.313530873656
MSI_V11T16-085_B1_pixel_321	1	1291.557434061412	13542.062985297665	1291.557434061412	13542.062985297665
MSI_V11T16-085_B1_pixel_322	1	1352.141153300044	12944.812439721669	1352.141153300044	12944.812439721669
MSI_V11T16-085_B1_pixel_323	1	1412.7248725386758	12347.561894145672	1412.7248725386758	12347.561894145672
MSI_V11T16-085_B1_pixel_324	1	1473.3085917773071	11750.311348569681	1473.3085917773071	11750.311348569681
MSI_V11T16-085_B1_pixel_325	1	1533.8923110159374	11153.060802993685	1533.8923110159374	11153.060802993685
MSI_V11T16-085_B1_pixel_326	1	1594.4760302545692	10555.810257417688	1594.4760302545692	10555.810257417688
MSI_V11T16-085_B1_pixel_327	1	1655.0597494932008	9958.559711841697	1655.0597494932008	9958.559711841697
MSI_V11T16-085_B1_pixel_328	1	1715.643468731831	9361.3091662657	1715.643468731831	9361.3091662657
MSI_V11T16-085_B1_pixel_329	1	1776.2271879704626	8764.058620689702	1776.2271879704626	8764.058620689702
MSI_V11T16-085_B1_pixel_330	1	1836.8109072090945	8166.808075113712	1836.8109072090945	8166.808075113712
MSI_V11T16-085_B1_pixel_331	1	1897.3946264477247	7569.557529537716	1897.3946264477247	7569.557529537716
MSI_V11T16-085_B1_pixel_332	1	1957.9783456863563	6972.306983961718	1957.9783456863563	6972.306983961718
MSI_V11T16-085_B1_pixel_333	1	2018.5620649249881	6375.056438385727	2018.5620649249881	6375.056438385727
MSI_V11T16-085_B1_pixel_334	1	2079.1457841636184	5777.805892809731	2079.1457841636184	5777.805892809731
MSI_V11T16-085_B1_pixel_335	1	2139.72950340225	5180.555347233734	2139.72950340225	5180.555347233734
MSI_V11T16-085_B1_pixel_336	1	2200.3132226408816	4583.304801657742	2200.3132226408816	4583.304801657742
MSI_V11T16-085_B1_pixel_337	1	2260.8969418795123	3986.0542560817466	2260.8969418795123	3986.0542560817466
MSI_V11T16-085_B1_pixel_400	1	1358.6187553078337	18909.43222357088	1358.6187553078337	18909.43222357088
MSI_V11T16-085_B1_pixel_401	1	1419.2024745464653	18312.181677994886	1419.2024745464653	18312.181677994886
MSI_V11T16-085_B1_pixel_402	1	1479.786193785097	17714.93113241889	1479.786193785097	17714.93113241889
MSI_V11T16-085_B1_pixel_403	1	1540.3699130237273	17117.680586842896	1540.3699130237273	17117.680586842896
MSI_V11T16-085_B1_pixel_404	1	1600.953632262359	16520.4300412669	1600.953632262359	16520.4300412669
MSI_V11T16-085_B1_pixel_405	1	1661.5373515009906	15923.179495690905	1661.5373515009906	15923.179495690905
MSI_V11T16-085_B1_pixel_406	1	1722.121070739621	15325.928950114914	1722.121070739621	15325.928950114914
MSI_V11T16-085_B1_pixel_407	1	1782.7047899782526	14728.678404538918	1782.7047899782526	14728.678404538918
MSI_V11T16-085_B1_pixel_408	1	1843.2885092168842	14131.427858962921	1843.2885092168842	14131.427858962921
MSI_V11T16-085_B1_pixel_409	1	1903.8722284555145	13534.17731338693	1903.8722284555145	13534.17731338693
MSI_V11T16-085_B1_pixel_410	1	1964.4559476941463	12936.926767810932	1964.4559476941463	12936.926767810932
MSI_V11T16-085_B1_pixel_411	1	2025.039666932778	12339.676222234935	2025.039666932778	12339.676222234935
MSI_V11T16-085_B1_pixel_412	1	2085.6233861714095	11742.425676658944	2085.6233861714095	11742.425676658944
MSI_V11T16-085_B1_pixel_413	1	2146.2071054100397	11145.175131082948	2146.2071054100397	11145.175131082948
MSI_V11T16-085_B1_pixel_414	1	2206.7908246486713	10547.924585506951	2206.7908246486713	10547.924585506951
MSI_V11T16-085_B1_pixel_415	1	2267.374543887302	9950.67403993096	2267.374543887302	9950.67403993096
MSI_V11T16-085_B1_pixel_416	1	2327.9582631259336	9353.423494354964	2327.9582631259336	9353.423494354964
MSI_V11T16-085_B1_pixel_417	1	2388.5419823645657	8756.172948778967	2388.5419823645657	8756.172948778967
MSI_V11T16-085_B1_pixel_418	1	2449.1257016031955	8158.922403202976	2449.1257016031955	8158.922403202976
MSI_V11T16-085_B1_pixel_419	1	2509.709420841827	7561.6718576269795	2509.709420841827	7561.6718576269795
MSI_V11T16-085_B1_pixel_420	1	2570.293140080458	6964.421312050983	2570.293140080458	6964.421312050983
MSI_V11T16-085_B1_pixel_421	1	2630.876859319089	6367.170766474991	2630.876859319089	6367.170766474991
MSI_V11T16-085_B1_pixel_422	1	2691.4605785577205	5769.920220898995	2691.4605785577205	5769.920220898995
MSI_V11T16-085_B1_pixel_423	1	2752.0442977963526	5172.669675322998	2752.0442977963526	5172.669675322998
MSI_V11T16-085_B1_pixel_424	1	2812.628017034983	4575.419129747007	2812.628017034983	4575.419129747007
MSI_V11T16-085_B1_pixel_425	1	2873.211736273615	3978.1685841710105	2873.211736273615	3978.1685841710105
MSI_V11T16-085_B1_pixel_426	1	2933.795455512246	3380.9180385950135	2933.795455512246	3380.9180385950135
MSI_V11T16-085_B1_pixel_487	1	1910.3498304633058	19498.797097236144	1910.3498304633058	19498.797097236144
MSI_V11T16-085_B1_pixel_488	1	1970.933549701936	18901.546551660147	1970.933549701936	18901.546551660147
MSI_V11T16-085_B1_pixel_489	1	2031.5172689405676	18304.296006084154	2031.5172689405676	18304.296006084154
MSI_V11T16-085_B1_pixel_490	1	2092.1009881791992	17707.045460508158	2092.1009881791992	17707.045460508158
MSI_V11T16-085_B1_pixel_491	1	2152.6847074178295	17109.79491493217	2152.6847074178295	17109.79491493217
MSI_V11T16-085_B1_pixel_492	1	2213.2684266564615	16512.544369356172	2213.2684266564615	16512.544369356172
MSI_V11T16-085_B1_pixel_493	1	2273.852145895092	15915.293823780174	2273.852145895092	15915.293823780174
MSI_V11T16-085_B1_pixel_494	1	2334.435865133724	15318.043278204183	2334.435865133724	15318.043278204183
MSI_V11T16-085_B1_pixel_495	1	2395.019584372355	14720.792732628186	2395.019584372355	14720.792732628186
MSI_V11T16-085_B1_pixel_496	1	2455.603303610985	14123.54218705219	2455.603303610985	14123.54218705219
MSI_V11T16-085_B1_pixel_497	1	2516.187022849617	13526.291641476198	2516.187022849617	13526.291641476198
MSI_V11T16-085_B1_pixel_498	1	2576.7707420882484	12929.041095900202	2576.7707420882484	12929.041095900202
MSI_V11T16-085_B1_pixel_499	1	2637.354461326879	12331.790550324205	2637.354461326879	12331.790550324205
MSI_V11T16-085_B1_pixel_500	1	2697.938180565512	11734.540004748214	2697.938180565512	11734.540004748214
MSI_V11T16-085_B1_pixel_501	1	2758.5218998041423	11137.289459172218	2758.5218998041423	11137.289459172218
MSI_V11T16-085_B1_pixel_502	1	2819.1056190427726	10540.038913596221	2819.1056190427726	10540.038913596221
MSI_V11T16-085_B1_pixel_503	1	2879.6893382814055	9942.78836802023	2879.6893382814055	9942.78836802023
MSI_V11T16-085_B1_pixel_504	1	2940.2730575200358	9345.537822444234	2940.2730575200358	9345.537822444234
MSI_V11T16-085_B1_pixel_505	1	3000.856776758666	8748.287276868237	3000.856776758666	8748.287276868237
MSI_V11T16-085_B1_pixel_506	1	3061.4404959972976	8151.036731292245	3061.4404959972976	8151.036731292245
MSI_V11T16-085_B1_pixel_507	1	3122.0242152359297	7553.786185716249	3122.0242152359297	7553.786185716249
MSI_V11T16-085_B1_pixel_508	1	3182.60793447456	6956.535640140252	3182.60793447456	6956.535640140252
MSI_V11T16-085_B1_pixel_509	1	3243.1916537131915	6359.285094564261	3243.1916537131915	6359.285094564261
MSI_V11T16-085_B1_pixel_510	1	3303.775372951823	5762.034548988264	3303.775372951823	5762.034548988264
MSI_V11T16-085_B1_pixel_511	1	3364.3590921904533	5164.784003412267	3364.3590921904533	5164.784003412267
MSI_V11T16-085_B1_pixel_512	1	3424.942811429085	4567.533457836275	3424.942811429085	4567.533457836275
MSI_V11T16-085_B1_pixel_513	1	3485.5265306677165	3970.2829122602798	3485.5265306677165	3970.2829122602798
MSI_V11T16-085_B1_pixel_514	1	3546.110249906347	3373.0323666842833	3546.110249906347	3373.0323666842833
MSI_V11T16-085_B1_pixel_515	1	3606.693969144979	2775.7818211082918	3606.693969144979	2775.7818211082918
MSI_V11T16-085_B1_pixel_574	1	2462.080905618777	20088.161970901405	2462.080905618777	20088.161970901405
MSI_V11T16-085_B1_pixel_575	1	2522.664624857408	19490.91142532541	2522.664624857408	19490.91142532541
MSI_V11T16-085_B1_pixel_576	1	2583.2483440960386	18893.660879749412	2583.2483440960386	18893.660879749412
MSI_V11T16-085_B1_pixel_577	1	2643.8320633346702	18296.41033417342	2643.8320633346702	18296.41033417342
MSI_V11T16-085_B1_pixel_578	1	2704.415782573302	17699.159788597422	2704.415782573302	17699.159788597422
MSI_V11T16-085_B1_pixel_579	1	2764.9995018119316	17101.909243021433	2764.9995018119316	17101.909243021433
MSI_V11T16-085_B1_pixel_580	1	2825.5832210505637	16504.658697445433	2825.5832210505637	16504.658697445433
MSI_V11T16-085_B1_pixel_581	1	2886.1669402891953	15907.408151869438	2886.1669402891953	15907.408151869438
MSI_V11T16-085_B1_pixel_582	1	2946.750659527826	15310.157606293447	2946.750659527826	15310.157606293447
MSI_V11T16-085_B1_pixel_583	1	3007.3343787664576	14712.90706071745	3007.3343787664576	14712.90706071745
MSI_V11T16-085_B1_pixel_584	1	3067.9180980050887	14115.656515141454	3067.9180980050887	14115.656515141454
MSI_V11T16-085_B1_pixel_585	1	3128.5018172437194	13518.405969565463	3128.5018172437194	13518.405969565463
MSI_V11T16-085_B1_pixel_586	1	3189.085536482351	12921.155423989467	3189.085536482351	12921.155423989467
MSI_V11T16-085_B1_pixel_587	1	3249.6692557209826	12323.904878413468	3249.6692557209826	12323.904878413468
MSI_V11T16-085_B1_pixel_588	1	3310.252974959613	11726.654332837477	3310.252974959613	11726.654332837477
MSI_V11T16-085_B1_pixel_589	1	3370.8366941982445	11129.40378726148	3370.8366941982445	11129.40378726148
MSI_V11T16-085_B1_pixel_590	1	3431.420413436876	10532.153241685484	3431.420413436876	10532.153241685484
MSI_V11T16-085_B1_pixel_591	1	3492.0041326755068	9934.902696109493	3492.0041326755068	9934.902696109493
MSI_V11T16-085_B1_pixel_592	1	3552.5878519141384	9337.652150533497	3552.5878519141384	9337.652150533497
MSI_V11T16-085_B1_pixel_593	1	3613.17157115277	8740.4016049575	3613.17157115277	8740.4016049575
MSI_V11T16-085_B1_pixel_594	1	3673.7552903914	8143.151059381509	3673.7552903914	8143.151059381509
MSI_V11T16-085_B1_pixel_595	1	3734.3390096300304	7545.900513805513	3734.3390096300304	7545.900513805513
MSI_V11T16-085_B1_pixel_596	1	3794.922728868662	6948.649968229516	3794.922728868662	6948.649968229516
MSI_V11T16-085_B1_pixel_597	1	3855.5064481072936	6351.399422653525	3855.5064481072936	6351.399422653525
MSI_V11T16-085_B1_pixel_598	1	3916.090167345924	5754.148877077528	3916.090167345924	5754.148877077528
MSI_V11T16-085_B1_pixel_599	1	3976.6738865845573	5156.898331501531	3976.6738865845573	5156.898331501531
MSI_V11T16-085_B1_pixel_600	1	4037.2576058231875	4559.647785925539	4037.2576058231875	4559.647785925539
MSI_V11T16-085_B1_pixel_601	1	4097.841325061818	3962.3972403495436	4097.841325061818	3962.3972403495436
MSI_V11T16-085_B1_pixel_602	1	4158.425044300451	3365.146694773547	4158.425044300451	3365.146694773547
MSI_V11T16-085_B1_pixel_603	1	4219.008763539081	2767.896149197556	4219.008763539081	2767.896149197556
MSI_V11T16-085_B1_pixel_604	1	4279.592482777712	2170.645603621559	4279.592482777712	2170.645603621559
MSI_V11T16-085_B1_pixel_661	1	3013.8119807742473	20677.52684456666	3013.8119807742473	20677.52684456666
MSI_V11T16-085_B1_pixel_662	1	3074.3957000128794	20080.276298990666	3074.3957000128794	20080.276298990666
MSI_V11T16-085_B1_pixel_663	1	3134.979419251509	19483.02575341467	3134.979419251509	19483.02575341467
MSI_V11T16-085_B1_pixel_664	1	3195.563138490141	18885.775207838673	3195.563138490141	18885.775207838673
MSI_V11T16-085_B1_pixel_665	1	3256.1468577287724	18288.524662262684	3256.1468577287724	18288.524662262684
MSI_V11T16-085_B1_pixel_666	1	3316.7305769674026	17691.274116686687	3316.7305769674026	17691.274116686687
MSI_V11T16-085_B1_pixel_667	1	3377.3142962060333	17094.023571110694	3377.3142962060333	17094.023571110694
MSI_V11T16-085_B1_pixel_668	1	3437.8980154446663	16496.773025534698	3437.8980154446663	16496.773025534698
MSI_V11T16-085_B1_pixel_669	1	3498.4817346832965	15899.522479958701	3498.4817346832965	15899.522479958701
MSI_V11T16-085_B1_pixel_670	1	3559.0654539219267	15302.27193438271	3559.0654539219267	15302.27193438271
MSI_V11T16-085_B1_pixel_671	1	3619.6491731605597	14705.021388806714	3619.6491731605597	14705.021388806714
MSI_V11T16-085_B1_pixel_672	1	3680.23289239919	14107.770843230717	3680.23289239919	14107.770843230717
MSI_V11T16-085_B1_pixel_673	1	3740.81661163782	13510.520297654726	3740.81661163782	13510.520297654726
MSI_V11T16-085_B1_pixel_674	1	3801.400330876453	12913.26975207873	3801.400330876453	12913.26975207873
MSI_V11T16-085_B1_pixel_675	1	3861.984050115084	12316.019206502733	3861.984050115084	12316.019206502733
MSI_V11T16-085_B1_pixel_676	1	3922.5677693537154	11718.76866092674	3922.5677693537154	11718.76866092674
MSI_V11T16-085_B1_pixel_677	1	3983.151488592347	11121.518115350747	3983.151488592347	11121.518115350747
MSI_V11T16-085_B1_pixel_678	1	4043.7352078309773	10524.267569774749	4043.7352078309773	10524.267569774749
MSI_V11T16-085_B1_pixel_679	1	4104.318927069609	9927.017024198758	4104.318927069609	9927.017024198758
MSI_V11T16-085_B1_pixel_680	1	4164.902646308241	9329.766478622761	4164.902646308241	9329.766478622761
MSI_V11T16-085_B1_pixel_681	1	4225.486365546871	8732.515933046765	4225.486365546871	8732.515933046765
MSI_V11T16-085_B1_pixel_682	1	4286.070084785501	8135.265387470773	4286.070084785501	8135.265387470773
MSI_V11T16-085_B1_pixel_683	1	4346.653804024133	7538.0148418947765	4346.653804024133	7538.0148418947765
MSI_V11T16-085_B1_pixel_684	1	4407.237523262764	6940.764296318781	4407.237523262764	6940.764296318781
MSI_V11T16-085_B1_pixel_685	1	4467.821242501395	6343.513750742789	4467.821242501395	6343.513750742789
MSI_V11T16-085_B1_pixel_686	1	4528.404961740027	5746.263205166792	4528.404961740027	5746.263205166792
MSI_V11T16-085_B1_pixel_687	1	4588.9886809786585	5149.012659590795	4588.9886809786585	5149.012659590795
MSI_V11T16-085_B1_pixel_688	1	4649.572400217288	4551.762114014804	4649.572400217288	4551.762114014804
MSI_V11T16-085_B1_pixel_689	1	4710.15611945592	3954.5115684388074	4710.15611945592	3954.5115684388074
MSI_V11T16-085_B1_pixel_690	1	4770.7398386945515	3357.261022862811	4770.7398386945515	3357.261022862811
MSI_V11T16-085_B1_pixel_691	1	4831.323557933181	2760.01047728682	4831.323557933181	2760.01047728682
MSI_V11T16-085_B1_pixel_692	1	4891.907277171814	2162.759931710823	4891.907277171814	2162.759931710823
MSI_V11T16-085_B1_pixel_693	1	4952.490996410445	1565.5093861348264	4952.490996410445	1565.5093861348264
MSI_V11T16-085_B1_pixel_747	1	3504.9593366910876	21864.142263807917	3504.9593366910876	21864.142263807917
MSI_V11T16-085_B1_pixel_748	1	3565.5430559297192	21266.89171823192	3565.5430559297192	21266.89171823192
MSI_V11T16-085_B1_pixel_749	1	3626.126775168349	20669.641172655924	3626.126775168349	20669.641172655924
MSI_V11T16-085_B1_pixel_750	1	3686.710494406981	20072.39062707993	3686.710494406981	20072.39062707993
MSI_V11T16-085_B1_pixel_751	1	3747.294213645613	19475.140081503934	3747.294213645613	19475.140081503934
MSI_V11T16-085_B1_pixel_752	1	3807.8779328842434	18877.889535927938	3807.8779328842434	18877.889535927938
MSI_V11T16-085_B1_pixel_753	1	3868.461652122875	18280.63899035195	3868.461652122875	18280.63899035195
MSI_V11T16-085_B1_pixel_754	1	3929.0453713615066	17683.388444775952	3929.0453713615066	17683.388444775952
MSI_V11T16-085_B1_pixel_755	1	3989.629090600137	17086.13789919996	3989.629090600137	17086.13789919996
MSI_V11T16-085_B1_pixel_756	1	4050.212809838767	16488.887353623963	4050.212809838767	16488.887353623963
MSI_V11T16-085_B1_pixel_757	1	4110.796529077399	15891.636808047966	4110.796529077399	15891.636808047966
MSI_V11T16-085_B1_pixel_758	1	4171.380248316031	15294.386262471975	4171.380248316031	15294.386262471975
MSI_V11T16-085_B1_pixel_759	1	4231.9639675546605	14697.135716895978	4231.9639675546605	14697.135716895978
MSI_V11T16-085_B1_pixel_760	1	4292.547686793292	14099.885171319982	4292.547686793292	14099.885171319982
MSI_V11T16-085_B1_pixel_761	1	4353.131406031924	13502.634625743991	4353.131406031924	13502.634625743991
MSI_V11T16-085_B1_pixel_762	1	4413.715125270555	12905.384080167994	4413.715125270555	12905.384080167994
MSI_V11T16-085_B1_pixel_763	1	4474.298844509186	12308.133534591998	4474.298844509186	12308.133534591998
MSI_V11T16-085_B1_pixel_764	1	4534.882563747817	11710.882989016007	4534.882563747817	11710.882989016007
MSI_V11T16-085_B1_pixel_765	1	4595.466282986448	11113.632443440009	4595.466282986448	11113.632443440009
MSI_V11T16-085_B1_pixel_766	1	4656.05000222508	10516.381897864012	4656.05000222508	10516.381897864012
MSI_V11T16-085_B1_pixel_767	1	4716.6337214637115	9919.131352288021	4716.6337214637115	9919.131352288021
MSI_V11T16-085_B1_pixel_768	1	4777.217440702341	9321.880806712024	4777.217440702341	9321.880806712024
MSI_V11T16-085_B1_pixel_769	1	4837.801159940973	8724.630261136028	4837.801159940973	8724.630261136028
MSI_V11T16-085_B1_pixel_770	1	4898.3848791796045	8127.379715560037	4898.3848791796045	8127.379715560037
MSI_V11T16-085_B1_pixel_771	1	4958.968598418235	7530.12916998404	4958.968598418235	7530.12916998404
MSI_V11T16-085_B1_pixel_772	1	5019.552317656866	6932.878624408044	5019.552317656866	6932.878624408044
MSI_V11T16-085_B1_pixel_773	1	5080.136036895498	6335.628078832053	5080.136036895498	6335.628078832053
MSI_V11T16-085_B1_pixel_774	1	5140.719756134129	5738.377533256055	5140.719756134129	5738.377533256055
MSI_V11T16-085_B1_pixel_775	1	5201.303475372761	5141.12698768006	5201.303475372761	5141.12698768006
MSI_V11T16-085_B1_pixel_776	1	5261.887194611392	4543.876442104069	5261.887194611392	4543.876442104069
MSI_V11T16-085_B1_pixel_777	1	5322.470913850022	3946.6258965280713	5322.470913850022	3946.6258965280713
MSI_V11T16-085_B1_pixel_778	1	5383.054633088655	3349.3753509520743	5383.054633088655	3349.3753509520743
MSI_V11T16-085_B1_pixel_779	1	5443.638352327286	2752.1248053760837	5443.638352327286	2752.1248053760837
MSI_V11T16-085_B1_pixel_780	1	5504.222071565917	2154.874259800087	5504.222071565917	2154.874259800087
MSI_V11T16-085_B1_pixel_781	1	5564.805790804549	1557.6237142240905	5564.805790804549	1557.6237142240905
MSI_V11T16-085_B1_pixel_834	1	4056.690411846558	22453.50713747317	4056.690411846558	22453.50713747317
MSI_V11T16-085_B1_pixel_835	1	4117.27413108519	21856.25659189718	4117.27413108519	21856.25659189718
MSI_V11T16-085_B1_pixel_836	1	4177.8578503238205	21259.006046321185	4177.8578503238205	21259.006046321185
MSI_V11T16-085_B1_pixel_837	1	4238.44156956245	20661.75550074519	4238.44156956245	20661.75550074519
MSI_V11T16-085_B1_pixel_838	1	4299.025288801082	20064.504955169195	4299.025288801082	20064.504955169195
MSI_V11T16-085_B1_pixel_839	1	4359.609008039714	19467.2544095932	4359.609008039714	19467.2544095932
MSI_V11T16-085_B1_pixel_840	1	4420.192727278344	18870.003864017202	4420.192727278344	18870.003864017202
MSI_V11T16-085_B1_pixel_841	1	4480.776446516977	18272.75331844121	4480.776446516977	18272.75331844121
MSI_V11T16-085_B1_pixel_842	1	4541.360165755609	17675.502772865213	4541.360165755609	17675.502772865213
MSI_V11T16-085_B1_pixel_843	1	4601.943884994238	17078.252227289224	4601.943884994238	17078.252227289224
MSI_V11T16-085_B1_pixel_844	1	4662.52760423287	16481.001681713227	4662.52760423287	16481.001681713227
MSI_V11T16-085_B1_pixel_845	1	4723.111323471502	15883.75113613723	4723.111323471502	15883.75113613723
MSI_V11T16-085_B1_pixel_846	1	4783.695042710131	15286.500590561238	4783.695042710131	15286.500590561238
MSI_V11T16-085_B1_pixel_847	1	4844.2787619487635	14689.250044985241	4844.2787619487635	14689.250044985241
MSI_V11T16-085_B1_pixel_848	1	4904.862481187395	14091.999499409245	4904.862481187395	14091.999499409245
MSI_V11T16-085_B1_pixel_849	1	4965.446200426025	13494.748953833254	4965.446200426025	13494.748953833254
MSI_V11T16-085_B1_pixel_850	1	5026.0299196646565	12897.498408257257	5026.0299196646565	12897.498408257257
MSI_V11T16-085_B1_pixel_851	1	5086.613638903288	12300.247862681263	5086.613638903288	12300.247862681263
MSI_V11T16-085_B1_pixel_852	1	5147.197358141919	11702.99731710527	5147.197358141919	11702.99731710527
MSI_V11T16-085_B1_pixel_853	1	5207.7810773805495	11105.746771529273	5207.7810773805495	11105.746771529273
MSI_V11T16-085_B1_pixel_854	1	5268.364796619182	10508.496225953277	5268.364796619182	10508.496225953277
MSI_V11T16-085_B1_pixel_855	1	5328.948515857812	9911.245680377286	5328.948515857812	9911.245680377286
MSI_V11T16-085_B1_pixel_856	1	5389.532235096443	9313.99513480129	5389.532235096443	9313.99513480129
MSI_V11T16-085_B1_pixel_857	1	5450.115954335076	8716.74458922529	5450.115954335076	8716.74458922529
MSI_V11T16-085_B1_pixel_858	1	5510.699673573706	8119.494043649301	5510.699673573706	8119.494043649301
MSI_V11T16-085_B1_pixel_859	1	5571.283392812337	7522.243498073304	5571.283392812337	7522.243498073304
MSI_V11T16-085_B1_pixel_860	1	5631.86711205097	6924.992952497308	5631.86711205097	6924.992952497308
MSI_V11T16-085_B1_pixel_861	1	5692.4508312896	6327.742406921317	5692.4508312896	6327.742406921317
MSI_V11T16-085_B1_pixel_862	1	5753.034550528231	5730.49186134532	5753.034550528231	5730.49186134532
MSI_V11T16-085_B1_pixel_863	1	5813.618269766863	5133.241315769324	5813.618269766863	5133.241315769324
MSI_V11T16-085_B1_pixel_864	1	5874.2019890054935	4535.990770193332	5874.2019890054935	4535.990770193332
MSI_V11T16-085_B1_pixel_865	1	5934.785708244122	3938.7402246173356	5934.785708244122	3938.7402246173356
MSI_V11T16-085_B1_pixel_866	1	5995.369427482757	3341.4896790413386	5995.369427482757	3341.4896790413386
MSI_V11T16-085_B1_pixel_867	1	6055.953146721387	2744.2391334653475	6055.953146721387	2744.2391334653475
MSI_V11T16-085_B1_pixel_868	1	6116.536865960017	2146.988587889351	6116.536865960017	2146.988587889351
MSI_V11T16-085_B1_pixel_869	1	6177.120585198651	1549.7380423133543	6177.120585198651	1549.7380423133543
MSI_V11T16-085_B1_pixel_870	1	6237.70430443728	952.4874967373631	6237.70430443728	952.4874967373631
MSI_V11T16-085_B1_pixel_921	1	4608.42148700203	23042.872011138432	4608.42148700203	23042.872011138432
MSI_V11T16-085_B1_pixel_922	1	4669.00520624066	22445.62146556244	4669.00520624066	22445.62146556244
MSI_V11T16-085_B1_pixel_923	1	4729.588925479293	21848.370919986442	4729.588925479293	21848.370919986442
MSI_V11T16-085_B1_pixel_924	1	4790.172644717921	21251.120374410446	4790.172644717921	21251.120374410446
MSI_V11T16-085_B1_pixel_925	1	4850.756363956553	20653.86982883445	4850.756363956553	20653.86982883445
MSI_V11T16-085_B1_pixel_926	1	4911.340083195185	20056.61928325846	4911.340083195185	20056.61928325846
MSI_V11T16-085_B1_pixel_927	1	4971.923802433815	19459.368737682464	4971.923802433815	19459.368737682464
MSI_V11T16-085_B1_pixel_928	1	5032.507521672447	18862.118192106467	5032.507521672447	18862.118192106467
MSI_V11T16-085_B1_pixel_929	1	5093.091240911079	18264.867646530474	5093.091240911079	18264.867646530474
MSI_V11T16-085_B1_pixel_930	1	5153.6749601497095	17667.617100954478	5153.6749601497095	17667.617100954478
MSI_V11T16-085_B1_pixel_931	1	5214.25867938834	17070.36655537849	5214.25867938834	17070.36655537849
MSI_V11T16-085_B1_pixel_932	1	5274.842398626972	16473.116009802492	5274.842398626972	16473.116009802492
MSI_V11T16-085_B1_pixel_933	1	5335.4261178656025	15875.865464226494	5335.4261178656025	15875.865464226494
MSI_V11T16-085_B1_pixel_934	1	5396.009837104235	15278.614918650503	5396.009837104235	15278.614918650503
MSI_V11T16-085_B1_pixel_935	1	5456.593556342865	14681.364373074506	5456.593556342865	14681.364373074506
MSI_V11T16-085_B1_pixel_936	1	5517.177275581495	14084.11382749851	5517.177275581495	14084.11382749851
MSI_V11T16-085_B1_pixel_937	1	5577.760994820128	13486.863281922519	5577.760994820128	13486.863281922519
MSI_V11T16-085_B1_pixel_938	1	5638.34471405876	12889.612736346522	5638.34471405876	12889.612736346522
MSI_V11T16-085_B1_pixel_939	1	5698.928433297389	12292.362190770526	5698.928433297389	12292.362190770526
MSI_V11T16-085_B1_pixel_940	1	5759.512152536023	11695.111645194535	5759.512152536023	11695.111645194535
MSI_V11T16-085_B1_pixel_941	1	5820.095871774653	11097.861099618538	5820.095871774653	11097.861099618538
MSI_V11T16-085_B1_pixel_942	1	5880.679591013283	10500.61055404254	5880.679591013283	10500.61055404254
MSI_V11T16-085_B1_pixel_943	1	5941.263310251916	9903.360008466549	5941.263310251916	9903.360008466549
MSI_V11T16-085_B1_pixel_944	1	6001.847029490546	9306.109462890554	6001.847029490546	9306.109462890554
MSI_V11T16-085_B1_pixel_945	1	6062.430748729176	8708.858917314556	6062.430748729176	8708.858917314556
MSI_V11T16-085_B1_pixel_946	1	6123.01446796781	8111.6083717385645	6123.01446796781	8111.6083717385645
MSI_V11T16-085_B1_pixel_947	1	6183.598187206441	7514.357826162567	6183.598187206441	7514.357826162567
MSI_V11T16-085_B1_pixel_948	1	6244.18190644507	6917.1072805865715	6244.18190644507	6917.1072805865715
MSI_V11T16-085_B1_pixel_949	1	6304.765625683704	6319.85673501058	6304.765625683704	6319.85673501058
MSI_V11T16-085_B1_pixel_950	1	6365.349344922333	5722.606189434585	6365.349344922333	5722.606189434585
MSI_V11T16-085_B1_pixel_951	1	6425.933064160965	5125.355643858587	6425.933064160965	5125.355643858587
MSI_V11T16-085_B1_pixel_952	1	6486.5167833995965	4528.105098282596	6486.5167833995965	4528.105098282596
MSI_V11T16-085_B1_pixel_953	1	6547.100502638229	3930.8545527065994	6547.100502638229	3930.8545527065994
MSI_V11T16-085_B1_pixel_954	1	6607.684221876859	3333.604007130603	6607.684221876859	3333.604007130603
MSI_V11T16-085_B1_pixel_955	1	6668.26794111549	2736.3534615546114	6668.26794111549	2736.3534615546114
MSI_V11T16-085_B1_pixel_956	1	6728.851660354121	2139.102915978615	6728.851660354121	2139.102915978615
MSI_V11T16-085_B1_pixel_957	1	6789.435379592753	1541.8523704026181	6789.435379592753	1541.8523704026181
MSI_V11T16-085_B1_pixel_958	1	6850.019098831384	944.6018248266271	6850.019098831384	944.6018248266271
MSI_V11T16-085_B1_pixel_959	1	6910.602818070014	347.35127925063045	6910.602818070014	347.35127925063045
MSI_V11T16-085_B1_pixel_1007	1	5099.5688429188685	24229.48743037969	5099.5688429188685	24229.48743037969
MSI_V11T16-085_B1_pixel_1008	1	5160.1525621575	23632.236884803697	5160.1525621575	23632.236884803697
MSI_V11T16-085_B1_pixel_1009	1	5220.736281396132	23034.986339227697	5220.736281396132	23034.986339227697
MSI_V11T16-085_B1_pixel_1010	1	5281.320000634762	22437.735793651696	5281.320000634762	22437.735793651696
MSI_V11T16-085_B1_pixel_1011	1	5341.903719873393	21840.485248075704	5341.903719873393	21840.485248075704
MSI_V11T16-085_B1_pixel_1012	1	5402.487439112023	21243.23470249971	5402.487439112023	21243.23470249971
MSI_V11T16-085_B1_pixel_1013	1	5463.071158350655	20645.984156923714	5463.071158350655	20645.984156923714
MSI_V11T16-085_B1_pixel_1014	1	5523.654877589286	20048.733611347725	5523.654877589286	20048.733611347725
MSI_V11T16-085_B1_pixel_1015	1	5584.238596827918	19451.48306577173	5584.238596827918	19451.48306577173
MSI_V11T16-085_B1_pixel_1016	1	5644.822316066549	18854.23252019573	5644.822316066549	18854.23252019573
MSI_V11T16-085_B1_pixel_1017	1	5705.40603530518	18256.98197461974	5705.40603530518	18256.98197461974
MSI_V11T16-085_B1_pixel_1018	1	5765.989754543812	17659.731429043743	5765.989754543812	17659.731429043743
MSI_V11T16-085_B1_pixel_1019	1	5826.573473782442	17062.48088346775	5826.573473782442	17062.48088346775
MSI_V11T16-085_B1_pixel_1020	1	5887.157193021074	16465.230337891753	5887.157193021074	16465.230337891753
MSI_V11T16-085_B1_pixel_1021	1	5947.740912259705	15867.979792315758	5947.740912259705	15867.979792315758
MSI_V11T16-085_B1_pixel_1022	1	6008.324631498336	15270.729246739767	6008.324631498336	15270.729246739767
MSI_V11T16-085_B1_pixel_1023	1	6068.908350736967	14673.478701163769	6068.908350736967	14673.478701163769
MSI_V11T16-085_B1_pixel_1024	1	6129.4920699755985	14076.228155587773	6129.4920699755985	14076.228155587773
MSI_V11T16-085_B1_pixel_1025	1	6190.07578921423	13478.977610011782	6190.07578921423	13478.977610011782
MSI_V11T16-085_B1_pixel_1026	1	6250.65950845286	12881.727064435785	6250.65950845286	12881.727064435785
MSI_V11T16-085_B1_pixel_1027	1	6311.2432276914915	12284.476518859788	6311.2432276914915	12284.476518859788
MSI_V11T16-085_B1_pixel_1028	1	6371.826946930123	11687.225973283797	6371.826946930123	11687.225973283797
MSI_V11T16-085_B1_pixel_1029	1	6432.410666168754	11089.975427707801	6432.410666168754	11089.975427707801
MSI_V11T16-085_B1_pixel_1030	1	6492.994385407385	10492.724882131804	6492.994385407385	10492.724882131804
MSI_V11T16-085_B1_pixel_1031	1	6553.578104646017	9895.474336555813	6553.578104646017	9895.474336555813
MSI_V11T16-085_B1_pixel_1032	1	6614.161823884648	9298.223790979817	6614.161823884648	9298.223790979817
MSI_V11T16-085_B1_pixel_1033	1	6674.745543123279	8700.97324540382	6674.745543123279	8700.97324540382
MSI_V11T16-085_B1_pixel_1034	1	6735.329262361911	8103.722699827828	6735.329262361911	8103.722699827828
MSI_V11T16-085_B1_pixel_1035	1	6795.912981600541	7506.472154251832	6795.912981600541	7506.472154251832
MSI_V11T16-085_B1_pixel_1036	1	6856.496700839172	6909.221608675835	6856.496700839172	6909.221608675835
MSI_V11T16-085_B1_pixel_1037	1	6917.080420077805	6311.971063099844	6917.080420077805	6311.971063099844
MSI_V11T16-085_B1_pixel_1038	1	6977.664139316435	5714.720517523847	6977.664139316435	5714.720517523847
MSI_V11T16-085_B1_pixel_1039	1	7038.247858555068	5117.469971947851	7038.247858555068	5117.469971947851
MSI_V11T16-085_B1_pixel_1040	1	7098.831577793698	4520.21942637186	7098.831577793698	4520.21942637186
MSI_V11T16-085_B1_pixel_1041	1	7159.415297032328	3922.9688807958632	7159.415297032328	3922.9688807958632
MSI_V11T16-085_B1_pixel_1042	1	7219.999016270961	3325.7183352198667	7219.999016270961	3325.7183352198667
MSI_V11T16-085_B1_pixel_1043	1	7280.582735509592	2728.4677896438757	7280.582735509592	2728.4677896438757
MSI_V11T16-085_B1_pixel_1044	1	7341.166454748221	2131.2172440678787	7341.166454748221	2131.2172440678787
MSI_V11T16-085_B1_pixel_1045	1	7401.750173986855	1533.9666984918822	7401.750173986855	1533.9666984918822
MSI_V11T16-085_B1_pixel_1046	1	7462.333893225486	936.716152915891	7462.333893225486	936.716152915891
MSI_V11T16-085_B1_pixel_1047	1	7522.917612464115	339.46560733989435	7522.917612464115	339.46560733989435
MSI_V11T16-085_B1_pixel_1048	1	7583.501331702749	-257.7849382360968	7583.501331702749	-257.7849382360968
MSI_V11T16-085_B1_pixel_1094	1	5651.299918074341	24818.852304044944	5651.299918074341	24818.852304044944
MSI_V11T16-085_B1_pixel_1095	1	5711.883637312972	24221.601758468954	5711.883637312972	24221.601758468954
MSI_V11T16-085_B1_pixel_1096	1	5772.467356551602	23624.351212892958	5772.467356551602	23624.351212892958
MSI_V11T16-085_B1_pixel_1097	1	5833.051075790235	23027.10066731696	5833.051075790235	23027.10066731696
MSI_V11T16-085_B1_pixel_1098	1	5893.6347950288655	22429.85012174096	5893.6347950288655	22429.85012174096
MSI_V11T16-085_B1_pixel_1099	1	5954.218514267496	21832.599576164976	5954.218514267496	21832.599576164976
MSI_V11T16-085_B1_pixel_1100	1	6014.802233506127	21235.349030588975	6014.802233506127	21235.349030588975
MSI_V11T16-085_B1_pixel_1101	1	6075.385952744756	20638.09848501298	6075.385952744756	20638.09848501298
MSI_V11T16-085_B1_pixel_1102	1	6135.969671983388	20040.847939436986	6135.969671983388	20040.847939436986
MSI_V11T16-085_B1_pixel_1103	1	6196.553391222021	19443.59739386099	6196.553391222021	19443.59739386099
MSI_V11T16-085_B1_pixel_1104	1	6257.13711046065	18846.346848284993	6257.13711046065	18846.346848284993
MSI_V11T16-085_B1_pixel_1105	1	6317.720829699281	18249.096302709004	6317.720829699281	18249.096302709004
MSI_V11T16-085_B1_pixel_1106	1	6378.304548937914	17651.845757133007	6378.304548937914	17651.845757133007
MSI_V11T16-085_B1_pixel_1107	1	6438.8882681765435	17054.595211557014	6438.8882681765435	17054.595211557014
MSI_V11T16-085_B1_pixel_1108	1	6499.471987415177	16457.344665981018	6499.471987415177	16457.344665981018
MSI_V11T16-085_B1_pixel_1109	1	6560.055706653807	15860.094120405021	6560.055706653807	15860.094120405021
MSI_V11T16-085_B1_pixel_1110	1	6620.639425892437	15262.84357482903	6620.639425892437	15262.84357482903
MSI_V11T16-085_B1_pixel_1111	1	6681.22314513107	14665.593029253034	6681.22314513107	14665.593029253034
MSI_V11T16-085_B1_pixel_1112	1	6741.806864369701	14068.342483677037	6741.806864369701	14068.342483677037
MSI_V11T16-085_B1_pixel_1113	1	6802.39058360833	13471.091938101046	6802.39058360833	13471.091938101046
MSI_V11T16-085_B1_pixel_1114	1	6862.974302846964	12873.84139252505	6862.974302846964	12873.84139252505
MSI_V11T16-085_B1_pixel_1115	1	6923.5580220855945	12276.590846949053	6923.5580220855945	12276.590846949053
MSI_V11T16-085_B1_pixel_1116	1	6984.141741324226	11679.340301373062	6984.141741324226	11679.340301373062
MSI_V11T16-085_B1_pixel_1117	1	7044.725460562858	11082.089755797064	7044.725460562858	11082.089755797064
MSI_V11T16-085_B1_pixel_1118	1	7105.3091798014875	10484.83921022107	7105.3091798014875	10484.83921022107
MSI_V11T16-085_B1_pixel_1119	1	7165.892899040119	9887.588664645076	7165.892899040119	9887.588664645076
MSI_V11T16-085_B1_pixel_1120	1	7226.476618278751	9290.33811906908	7226.476618278751	9290.33811906908
MSI_V11T16-085_B1_pixel_1121	1	7287.060337517381	8693.087573493083	7287.060337517381	8693.087573493083
MSI_V11T16-085_B1_pixel_1122	1	7347.644056756013	8095.837027917093	7347.644056756013	8095.837027917093
MSI_V11T16-085_B1_pixel_1123	1	7408.227775994645	7498.586482341096	7408.227775994645	7498.586482341096
MSI_V11T16-085_B1_pixel_1124	1	7468.811495233275	6901.335936765099	7468.811495233275	6901.335936765099
MSI_V11T16-085_B1_pixel_1125	1	7529.395214471907	6304.085391189108	7529.395214471907	6304.085391189108
MSI_V11T16-085_B1_pixel_1126	1	7589.9789337105385	5706.834845613111	7589.9789337105385	5706.834845613111
MSI_V11T16-085_B1_pixel_1127	1	7650.562652949168	5109.584300037114	7650.562652949168	5109.584300037114
MSI_V11T16-085_B1_pixel_1128	1	7711.1463721878	4512.333754461124	7711.1463721878	4512.333754461124
MSI_V11T16-085_B1_pixel_1129	1	7771.730091426432	3915.083208885127	7771.730091426432	3915.083208885127
MSI_V11T16-085_B1_pixel_1130	1	7832.313810665062	3317.8326633091306	7832.313810665062	3317.8326633091306
MSI_V11T16-085_B1_pixel_1131	1	7892.897529903694	2720.5821177331395	7892.897529903694	2720.5821177331395
MSI_V11T16-085_B1_pixel_1132	1	7953.481249142325	2123.3315721571425	7953.481249142325	2123.3315721571425
MSI_V11T16-085_B1_pixel_1133	1	8014.064968380956	1526.081026581146	8014.064968380956	1526.081026581146
MSI_V11T16-085_B1_pixel_1134	1	8074.648687619588	928.8304810051551	8074.648687619588	928.8304810051551
MSI_V11T16-085_B1_pixel_1135	1	8135.232406858219	331.5799354291583	8135.232406858219	331.5799354291583
MSI_V11T16-085_B1_pixel_1136	1	8195.816126096848	-265.67061014683287	8195.816126096848	-265.67061014683287
MSI_V11T16-085_B1_pixel_1137	1	8256.399845335482	-862.9211557228296	8256.399845335482	-862.9211557228296
MSI_V11T16-085_B1_pixel_1181	1	6203.0309932298105	25408.217177710205	6203.0309932298105	25408.217177710205
MSI_V11T16-085_B1_pixel_1182	1	6263.614712468443	24810.966632134212	6263.614712468443	24810.966632134212
MSI_V11T16-085_B1_pixel_1183	1	6324.198431707073	24213.716086558215	6324.198431707073	24213.716086558215
MSI_V11T16-085_B1_pixel_1184	1	6384.782150945704	23616.46554098222	6384.782150945704	23616.46554098222
MSI_V11T16-085_B1_pixel_1185	1	6445.365870184336	23019.214995406226	6445.365870184336	23019.214995406226
MSI_V11T16-085_B1_pixel_1186	1	6505.949589422967	22421.964449830233	6505.949589422967	22421.964449830233
MSI_V11T16-085_B1_pixel_1187	1	6566.533308661598	21824.71390425424	6566.533308661598	21824.71390425424
MSI_V11T16-085_B1_pixel_1188	1	6627.117027900228	21227.463358678244	6627.117027900228	21227.463358678244
MSI_V11T16-085_B1_pixel_1189	1	6687.70074713886	20630.212813102247	6687.70074713886	20630.212813102247
MSI_V11T16-085_B1_pixel_1190	1	6748.28446637749	20032.962267526258	6748.28446637749	20032.962267526258
MSI_V11T16-085_B1_pixel_1191	1	6808.868185616122	19435.71172195026	6808.868185616122	19435.71172195026
MSI_V11T16-085_B1_pixel_1192	1	6869.451904854754	18838.461176374265	6869.451904854754	18838.461176374265
MSI_V11T16-085_B1_pixel_1193	1	6930.035624093384	18241.210630798272	6930.035624093384	18241.210630798272
MSI_V11T16-085_B1_pixel_1194	1	6990.619343332016	17643.960085222276	6990.619343332016	17643.960085222276
MSI_V11T16-085_B1_pixel_1195	1	7051.2030625706475	17046.709539646283	7051.2030625706475	17046.709539646283
MSI_V11T16-085_B1_pixel_1196	1	7111.786781809277	16449.458994070286	7111.786781809277	16449.458994070286
MSI_V11T16-085_B1_pixel_1197	1	7172.370501047908	15852.208448494292	7172.370501047908	15852.208448494292
MSI_V11T16-085_B1_pixel_1198	1	7232.954220286541	15254.9579029183	7232.954220286541	15254.9579029183
MSI_V11T16-085_B1_pixel_1199	1	7293.537939525171	14657.707357342304	7293.537939525171	14657.707357342304
MSI_V11T16-085_B1_pixel_1200	1	7354.121658763803	14060.456811766308	7354.121658763803	14060.456811766308
MSI_V11T16-085_B1_pixel_1201	1	7414.705378002434	13463.206266190315	7414.705378002434	13463.206266190315
MSI_V11T16-085_B1_pixel_1202	1	7475.289097241065	12865.955720614318	7475.289097241065	12865.955720614318
MSI_V11T16-085_B1_pixel_1203	1	7535.872816479697	12268.705175038322	7535.872816479697	12268.705175038322
MSI_V11T16-085_B1_pixel_1204	1	7596.456535718328	11671.45462946233	7596.456535718328	11671.45462946233
MSI_V11T16-085_B1_pixel_1205	1	7657.040254956959	11074.204083886334	7657.040254956959	11074.204083886334
MSI_V11T16-085_B1_pixel_1206	1	7717.623974195591	10476.953538310336	7717.623974195591	10476.953538310336
MSI_V11T16-085_B1_pixel_1207	1	7778.207693434222	9879.702992734346	7778.207693434222	9879.702992734346
MSI_V11T16-085_B1_pixel_1208	1	7838.791412672854	9282.45244715835	7838.791412672854	9282.45244715835
MSI_V11T16-085_B1_pixel_1209	1	7899.375131911484	8685.201901582353	7899.375131911484	8685.201901582353
MSI_V11T16-085_B1_pixel_1210	1	7959.958851150115	8087.951356006362	7959.958851150115	8087.951356006362
MSI_V11T16-085_B1_pixel_1211	1	8020.542570388746	7490.700810430366	8020.542570388746	7490.700810430366
MSI_V11T16-085_B1_pixel_1212	1	8081.126289627377	6893.4502648543685	8081.126289627377	6893.4502648543685
MSI_V11T16-085_B1_pixel_1213	1	8141.710008866009	6296.199719278379	8141.710008866009	6296.199719278379
MSI_V11T16-085_B1_pixel_1214	1	8202.293728104642	5698.949173702381	8202.293728104642	5698.949173702381
MSI_V11T16-085_B1_pixel_1215	1	8262.877447343273	5101.698628126384	8262.877447343273	5101.698628126384
MSI_V11T16-085_B1_pixel_1216	1	8323.461166581903	4504.448082550392	8323.461166581903	4504.448082550392
MSI_V11T16-085_B1_pixel_1217	1	8384.044885820533	3907.1975369743964	8384.044885820533	3907.1975369743964
MSI_V11T16-085_B1_pixel_1218	1	8444.628605059168	3309.9469913984	8444.628605059168	3309.9469913984
MSI_V11T16-085_B1_pixel_1219	1	8505.212324297796	2712.696445822409	8505.212324297796	2712.696445822409
MSI_V11T16-085_B1_pixel_1220	1	8565.796043536428	2115.4459002464123	8565.796043536428	2115.4459002464123
MSI_V11T16-085_B1_pixel_1221	1	8626.37976277506	1518.1953546704156	8626.37976277506	1518.1953546704156
MSI_V11T16-085_B1_pixel_1222	1	8686.96348201369	920.9448090944243	8686.96348201369	920.9448090944243
MSI_V11T16-085_B1_pixel_1223	1	8747.54720125232	323.69426351842765	8747.54720125232	323.69426351842765
MSI_V11T16-085_B1_pixel_1224	1	8808.130920490954	-273.5562820575635	8808.130920490954	-273.5562820575635
MSI_V11T16-085_B1_pixel_1225	1	8868.714639729584	-870.8068276335601	8868.714639729584	-870.8068276335601
MSI_V11T16-085_B1_pixel_1226	1	8929.298358968215	-1468.0573732095568	8929.298358968215	-1468.0573732095568
MSI_V11T16-085_B1_pixel_1268	1	6754.762068385282	25997.582051375466	6754.762068385282	25997.582051375466
MSI_V11T16-085_B1_pixel_1269	1	6815.345787623914	25400.33150579947	6815.345787623914	25400.33150579947
MSI_V11T16-085_B1_pixel_1270	1	6875.929506862545	24803.080960223466	6875.929506862545	24803.080960223466
MSI_V11T16-085_B1_pixel_1271	1	6936.513226101177	24205.830414647477	6936.513226101177	24205.830414647477
MSI_V11T16-085_B1_pixel_1272	1	6997.096945339807	23608.57986907149	6997.096945339807	23608.57986907149
MSI_V11T16-085_B1_pixel_1273	1	7057.680664578438	23011.32932349549	7057.680664578438	23011.32932349549
MSI_V11T16-085_B1_pixel_1274	1	7118.264383817071	22414.078777919498	7118.264383817071	22414.078777919498
MSI_V11T16-085_B1_pixel_1275	1	7178.8481030557	21816.828232343505	7178.8481030557	21816.828232343505
MSI_V11T16-085_B1_pixel_1276	1	7239.431822294331	21219.57768676751	7239.431822294331	21219.57768676751
MSI_V11T16-085_B1_pixel_1277	1	7300.015541532961	20622.327141191512	7300.015541532961	20622.327141191512
MSI_V11T16-085_B1_pixel_1278	1	7360.5992607715925	20025.07659561552	7360.5992607715925	20025.07659561552
MSI_V11T16-085_B1_pixel_1279	1	7421.182980010224	19427.826050039523	7421.182980010224	19427.826050039523
MSI_V11T16-085_B1_pixel_1280	1	7481.766699248855	18830.575504463526	7481.766699248855	18830.575504463526
MSI_V11T16-085_B1_pixel_1281	1	7542.350418487486	18233.324958887537	7542.350418487486	18233.324958887537
MSI_V11T16-085_B1_pixel_1282	1	7602.934137726118	17636.07441331154	7602.934137726118	17636.07441331154
MSI_V11T16-085_B1_pixel_1283	1	7663.517856964749	17038.823867735548	7663.517856964749	17038.823867735548
MSI_V11T16-085_B1_pixel_1284	1	7724.101576203381	16441.57332215955	7724.101576203381	16441.57332215955
MSI_V11T16-085_B1_pixel_1285	1	7784.685295442012	15844.322776583555	7784.685295442012	15844.322776583555
MSI_V11T16-085_B1_pixel_1286	1	7845.269014680642	15247.072231007563	7845.269014680642	15247.072231007563
MSI_V11T16-085_B1_pixel_1287	1	7905.852733919275	14649.821685431567	7905.852733919275	14649.821685431567
MSI_V11T16-085_B1_pixel_1288	1	7966.436453157905	14052.57113985557	7966.436453157905	14052.57113985557
MSI_V11T16-085_B1_pixel_1289	1	8027.020172396536	13455.32059427958	8027.020172396536	13455.32059427958
MSI_V11T16-085_B1_pixel_1290	1	8087.603891635169	12858.070048703583	8087.603891635169	12858.070048703583
MSI_V11T16-085_B1_pixel_1291	1	8148.187610873799	12260.819503127586	8148.187610873799	12260.819503127586
MSI_V11T16-085_B1_pixel_1292	1	8208.771330112431	11663.568957551595	8208.771330112431	11663.568957551595
MSI_V11T16-085_B1_pixel_1293	1	8269.355049351063	11066.318411975599	8269.355049351063	11066.318411975599
MSI_V11T16-085_B1_pixel_1294	1	8329.938768589695	10469.0678663996	8329.938768589695	10469.0678663996
MSI_V11T16-085_B1_pixel_1295	1	8390.522487828326	9871.817320823611	8390.522487828326	9871.817320823611
MSI_V11T16-085_B1_pixel_1296	1	8451.106207066956	9274.566775247615	8451.106207066956	9274.566775247615
MSI_V11T16-085_B1_pixel_1297	1	8511.689926305586	8677.316229671616	8511.689926305586	8677.316229671616
MSI_V11T16-085_B1_pixel_1298	1	8572.27364554422	8080.065684095626	8572.27364554422	8080.065684095626
MSI_V11T16-085_B1_pixel_1299	1	8632.857364782849	7482.81513851963	8632.857364782849	7482.81513851963
MSI_V11T16-085_B1_pixel_1300	1	8693.44108402148	6885.564592943632	8693.44108402148	6885.564592943632
MSI_V11T16-085_B1_pixel_1301	1	8754.024803260114	6288.314047367641	8754.024803260114	6288.314047367641
MSI_V11T16-085_B1_pixel_1302	1	8814.608522498744	5691.063501791645	8814.608522498744	5691.063501791645
MSI_V11T16-085_B1_pixel_1303	1	8875.192241737373	5093.812956215648	8875.192241737373	5093.812956215648
MSI_V11T16-085_B1_pixel_1304	1	8935.775960976009	4496.562410639657	8935.775960976009	4496.562410639657
MSI_V11T16-085_B1_pixel_1305	1	8996.359680214637	3899.3118650636607	8996.359680214637	3899.3118650636607
MSI_V11T16-085_B1_pixel_1306	1	9056.943399453266	3302.0613194876637	9056.943399453266	3302.0613194876637
MSI_V11T16-085_B1_pixel_1307	1	9117.5271186919	2704.8107739116726	9117.5271186919	2704.8107739116726
MSI_V11T16-085_B1_pixel_1308	1	9178.11083793053	2107.560228335676	9178.11083793053	2107.560228335676
MSI_V11T16-085_B1_pixel_1309	1	9238.694557169161	1510.3096827596794	9238.694557169161	1510.3096827596794
MSI_V11T16-085_B1_pixel_1310	1	9299.278276407793	913.0591371836882	9299.278276407793	913.0591371836882
MSI_V11T16-085_B1_pixel_1311	1	9359.861995646423	315.8085916076916	9359.861995646423	315.8085916076916
MSI_V11T16-085_B1_pixel_1312	1	9420.445714885054	-281.4419539682996	9420.445714885054	-281.4419539682996
MSI_V11T16-085_B1_pixel_1313	1	9481.029434123688	-878.6924995442962	9481.029434123688	-878.6924995442962
MSI_V11T16-085_B1_pixel_1314	1	9541.613153362317	-1475.943045120293	9541.613153362317	-1475.943045120293
MSI_V11T16-085_B1_pixel_1315	1	9602.196872600947	-2073.1935906962894	9602.196872600947	-2073.1935906962894
MSI_V11T16-085_B1_pixel_1355	1	7306.493143540753	26586.946925040727	7306.493143540753	26586.946925040727
MSI_V11T16-085_B1_pixel_1356	1	7367.076862779384	25989.696379464734	7367.076862779384	25989.696379464734
MSI_V11T16-085_B1_pixel_1357	1	7427.660582018014	25392.445833888738	7427.660582018014	25392.445833888738
MSI_V11T16-085_B1_pixel_1358	1	7488.244301256646	24795.19528831274	7488.244301256646	24795.19528831274
MSI_V11T16-085_B1_pixel_1359	1	7548.828020495278	24197.94474273675	7548.828020495278	24197.94474273675
MSI_V11T16-085_B1_pixel_1360	1	7609.411739733908	23600.694197160756	7609.411739733908	23600.694197160756
MSI_V11T16-085_B1_pixel_1361	1	7669.995458972539	23003.443651584756	7669.995458972539	23003.443651584756
MSI_V11T16-085_B1_pixel_1362	1	7730.579178211171	22406.19310600876	7730.579178211171	22406.19310600876
MSI_V11T16-085_B1_pixel_1363	1	7791.162897449802	21808.94256043277	7791.162897449802	21808.94256043277
MSI_V11T16-085_B1_pixel_1364	1	7851.746616688433	21211.692014856773	7851.746616688433	21211.692014856773
MSI_V11T16-085_B1_pixel_1365	1	7912.330335927065	20614.441469280777	7912.330335927065	20614.441469280777
MSI_V11T16-085_B1_pixel_1366	1	7972.914055165696	20017.190923704784	7972.914055165696	20017.190923704784
MSI_V11T16-085_B1_pixel_1367	1	8033.497774404327	19419.940378128787	8033.497774404327	19419.940378128787
MSI_V11T16-085_B1_pixel_1368	1	8094.081493642959	18822.68983255279	8094.081493642959	18822.68983255279
MSI_V11T16-085_B1_pixel_1369	1	8154.665212881589	18225.4392869768	8154.665212881589	18225.4392869768
MSI_V11T16-085_B1_pixel_1370	1	8215.248932120221	17628.188741400805	8215.248932120221	17628.188741400805
MSI_V11T16-085_B1_pixel_1371	1	8275.832651358853	17030.938195824812	8275.832651358853	17030.938195824812
MSI_V11T16-085_B1_pixel_1372	1	8336.416370597482	16433.687650248816	8336.416370597482	16433.687650248816
MSI_V11T16-085_B1_pixel_1373	1	8397.000089836116	15836.43710467282	8397.000089836116	15836.43710467282
MSI_V11T16-085_B1_pixel_1374	1	8457.583809074747	15239.186559096828	8457.583809074747	15239.186559096828
MSI_V11T16-085_B1_pixel_1375	1	8518.167528313375	14641.936013520832	8518.167528313375	14641.936013520832
MSI_V11T16-085_B1_pixel_1376	1	8578.751247552009	14044.685467944835	8578.751247552009	14044.685467944835
MSI_V11T16-085_B1_pixel_1377	1	8639.334966790639	13447.434922368844	8639.334966790639	13447.434922368844
MSI_V11T16-085_B1_pixel_1378	1	8699.91868602927	12850.184376792846	8699.91868602927	12850.184376792846
MSI_V11T16-085_B1_pixel_1379	1	8760.502405267902	12252.93383121685	8760.502405267902	12252.93383121685
MSI_V11T16-085_B1_pixel_1380	1	8821.086124506533	11655.683285640858	8821.086124506533	11655.683285640858
MSI_V11T16-085_B1_pixel_1381	1	8881.669843745163	11058.432740064862	8881.669843745163	11058.432740064862
MSI_V11T16-085_B1_pixel_1382	1	8942.253562983797	10461.182194488865	8942.253562983797	10461.182194488865
MSI_V11T16-085_B1_pixel_1383	1	9002.837282222426	9863.931648912874	9002.837282222426	9863.931648912874
MSI_V11T16-085_B1_pixel_1384	1	9063.421001461058	9266.681103336878	9063.421001461058	9266.681103336878
MSI_V11T16-085_B1_pixel_1385	1	9124.00472069969	8669.430557760881	9124.00472069969	8669.430557760881
MSI_V11T16-085_B1_pixel_1386	1	9184.58843993832	8072.18001218489	9184.58843993832	8072.18001218489
MSI_V11T16-085_B1_pixel_1387	1	9245.172159176951	7474.9294666088945	9245.172159176951	7474.9294666088945
MSI_V11T16-085_B1_pixel_1388	1	9305.755878415584	6877.678921032897	9305.755878415584	6877.678921032897
MSI_V11T16-085_B1_pixel_1389	1	9366.339597654216	6280.428375456905	9366.339597654216	6280.428375456905
MSI_V11T16-085_B1_pixel_1390	1	9426.923316892844	5683.177829880909	9426.923316892844	5683.177829880909
MSI_V11T16-085_B1_pixel_1391	1	9487.507036131476	5085.927284304912	9487.507036131476	5085.927284304912
MSI_V11T16-085_B1_pixel_1392	1	9548.090755370107	4488.676738728921	9548.090755370107	4488.676738728921
MSI_V11T16-085_B1_pixel_1393	1	9608.674474608737	3891.4261931529245	9608.674474608737	3891.4261931529245
MSI_V11T16-085_B1_pixel_1394	1	9669.25819384737	3294.175647576928	9669.25819384737	3294.175647576928
MSI_V11T16-085_B1_pixel_1395	1	9729.841913086	2696.9251020009365	9729.841913086	2696.9251020009365
MSI_V11T16-085_B1_pixel_1396	1	9790.425632324632	2099.67455642494	9790.425632324632	2099.67455642494
MSI_V11T16-085_B1_pixel_1397	1	9851.009351563265	1502.4240108489432	9851.009351563265	1502.4240108489432
MSI_V11T16-085_B1_pixel_1398	1	9911.593070801895	905.1734652729522	9911.593070801895	905.1734652729522
MSI_V11T16-085_B1_pixel_1399	1	9972.176790040525	307.9229196969555	9972.176790040525	307.9229196969555
MSI_V11T16-085_B1_pixel_1400	1	10032.760509279158	-289.3276258790357	10032.760509279158	-289.3276258790357
MSI_V11T16-085_B1_pixel_1401	1	10093.344228517788	-886.5781714550324	10093.344228517788	-886.5781714550324
MSI_V11T16-085_B1_pixel_1402	1	10153.92794775642	-1483.8287170310289	10153.92794775642	-1483.8287170310289
MSI_V11T16-085_B1_pixel_1403	1	10214.511666995051	-2081.079262607031	10214.511666995051	-2081.079262607031
MSI_V11T16-085_B1_pixel_1404	1	10275.095386233681	-2678.329808183028	10275.095386233681	-2678.329808183028
MSI_V11T16-085_B1_pixel_1442	1	7858.224218696223	27176.311798705985	7858.224218696223	27176.311798705985
MSI_V11T16-085_B1_pixel_1443	1	7918.807937934855	26579.06125312999	7918.807937934855	26579.06125312999
MSI_V11T16-085_B1_pixel_1444	1	7979.391657173486	25981.810707553992	7979.391657173486	25981.810707553992
MSI_V11T16-085_B1_pixel_1445	1	8039.975376412117	25384.560161977995	8039.975376412117	25384.560161977995
MSI_V11T16-085_B1_pixel_1446	1	8100.5590956507485	24787.309616402006	8100.5590956507485	24787.309616402006
MSI_V11T16-085_B1_pixel_1447	1	8161.142814889378	24190.059070826013	8161.142814889378	24190.059070826013
MSI_V11T16-085_B1_pixel_1448	1	8221.72653412801	23592.808525250013	8221.72653412801	23592.808525250013
MSI_V11T16-085_B1_pixel_1449	1	8282.310253366642	22995.55797967402	8282.310253366642	22995.55797967402
MSI_V11T16-085_B1_pixel_1450	1	8342.893972605272	22398.307434098027	8342.893972605272	22398.307434098027
MSI_V11T16-085_B1_pixel_1451	1	8403.477691843906	21801.056888522035	8403.477691843906	21801.056888522035
MSI_V11T16-085_B1_pixel_1452	1	8464.061411082534	21203.806342946034	8464.061411082534	21203.806342946034
MSI_V11T16-085_B1_pixel_1453	1	8524.645130321165	20606.555797370038	8524.645130321165	20606.555797370038
MSI_V11T16-085_B1_pixel_1454	1	8585.228849559797	20009.30525179405	8585.228849559797	20009.30525179405
MSI_V11T16-085_B1_pixel_1455	1	8645.812568798427	19412.054706218052	8645.812568798427	19412.054706218052
MSI_V11T16-085_B1_pixel_1456	1	8706.39628803706	18814.804160642056	8706.39628803706	18814.804160642056
MSI_V11T16-085_B1_pixel_1457	1	8766.98000727569	18217.553615066063	8766.98000727569	18217.553615066063
MSI_V11T16-085_B1_pixel_1458	1	8827.56372651432	17620.303069490066	8827.56372651432	17620.303069490066
MSI_V11T16-085_B1_pixel_1459	1	8888.147445752951	17023.052523914077	8888.147445752951	17023.052523914077
MSI_V11T16-085_B1_pixel_1460	1	8948.731164991583	16425.80197833808	8948.731164991583	16425.80197833808
MSI_V11T16-085_B1_pixel_1461	1	9009.314884230214	15828.551432762082	9009.314884230214	15828.551432762082
MSI_V11T16-085_B1_pixel_1462	1	9069.898603468846	15231.300887186091	9069.898603468846	15231.300887186091
MSI_V11T16-085_B1_pixel_1463	1	9130.482322707478	14634.050341610095	9130.482322707478	14634.050341610095
MSI_V11T16-085_B1_pixel_1464	1	9191.066041946106	14036.799796034098	9191.066041946106	14036.799796034098
MSI_V11T16-085_B1_pixel_1465	1	9251.64976118474	13439.549250458107	9251.64976118474	13439.549250458107
MSI_V11T16-085_B1_pixel_1466	1	9312.23348042337	12842.29870488211	9312.23348042337	12842.29870488211
MSI_V11T16-085_B1_pixel_1467	1	9372.817199662	12245.048159306114	9372.817199662	12245.048159306114
MSI_V11T16-085_B1_pixel_1468	1	9433.400918900634	11647.797613730123	9433.400918900634	11647.797613730123
MSI_V11T16-085_B1_pixel_1469	1	9493.984638139264	11050.547068154126	9493.984638139264	11050.547068154126
MSI_V11T16-085_B1_pixel_1470	1	9554.568357377895	10453.296522578132	9554.568357377895	10453.296522578132
MSI_V11T16-085_B1_pixel_1471	1	9615.152076616527	9856.045977002139	9615.152076616527	9856.045977002139
MSI_V11T16-085_B1_pixel_1472	1	9675.73579585516	9258.795431426142	9675.73579585516	9258.795431426142
MSI_V11T16-085_B1_pixel_1473	1	9736.319515093788	8661.544885850146	9736.319515093788	8661.544885850146
MSI_V11T16-085_B1_pixel_1474	1	9796.90323433242	8064.294340274154	9796.90323433242	8064.294340274154
MSI_V11T16-085_B1_pixel_1475	1	9857.486953571053	7467.043794698157	9857.486953571053	7467.043794698157
MSI_V11T16-085_B1_pixel_1476	1	9918.070672809681	6869.793249122161	9918.070672809681	6869.793249122161
MSI_V11T16-085_B1_pixel_1477	1	9978.654392048315	6272.54270354617	9978.654392048315	6272.54270354617
MSI_V11T16-085_B1_pixel_1478	1	10039.238111286944	5675.292157970172	10039.238111286944	5675.292157970172
MSI_V11T16-085_B1_pixel_1479	1	10099.821830525578	5078.041612394176	10099.821830525578	5078.041612394176
MSI_V11T16-085_B1_pixel_1480	1	10160.40554976421	4480.791066818186	10160.40554976421	4480.791066818186
MSI_V11T16-085_B1_pixel_1481	1	10220.98926900284	3883.540521242189	10220.98926900284	3883.540521242189
MSI_V11T16-085_B1_pixel_1482	1	10281.572988241473	3286.289975666192	10281.572988241473	3286.289975666192
MSI_V11T16-085_B1_pixel_1483	1	10342.156707480102	2689.0394300902003	10342.156707480102	2689.0394300902003
MSI_V11T16-085_B1_pixel_1484	1	10402.740426718732	2091.788884514204	10402.740426718732	2091.788884514204
MSI_V11T16-085_B1_pixel_1485	1	10463.324145957367	1494.5383389382073	10463.324145957367	1494.5383389382073
MSI_V11T16-085_B1_pixel_1486	1	10523.907865195995	897.2877933622161	10523.907865195995	897.2877933622161
MSI_V11T16-085_B1_pixel_1487	1	10584.491584434627	300.03724778621944	10584.491584434627	300.03724778621944
MSI_V11T16-085_B1_pixel_1488	1	10645.075303673259	-297.21329778977173	10645.075303673259	-297.21329778977173
MSI_V11T16-085_B1_pixel_1489	1	10705.65902291189	-894.4638433657684	10705.65902291189	-894.4638433657684
MSI_V11T16-085_B1_pixel_1490	1	10766.24274215052	-1491.7143889417653	10766.24274215052	-1491.7143889417653
MSI_V11T16-085_B1_pixel_1491	1	10826.826461389153	-2088.964934517762	10826.826461389153	-2088.964934517762
MSI_V11T16-085_B1_pixel_1492	1	10887.410180627781	-2686.2154800937583	10887.410180627781	-2686.2154800937583
MSI_V11T16-085_B1_pixel_1493	1	10947.993899866417	-3283.466025669744	10947.993899866417	-3283.466025669744
MSI_V11T16-085_B1_pixel_1530	1	8470.539013090323	27168.42612679524	8470.539013090323	27168.42612679524
MSI_V11T16-085_B1_pixel_1531	1	8531.122732328955	26571.175581219253	8531.122732328955	26571.175581219253
MSI_V11T16-085_B1_pixel_1532	1	8591.706451567587	25973.925035643264	8591.706451567587	25973.925035643264
MSI_V11T16-085_B1_pixel_1533	1	8652.29017080622	25376.67449006726	8652.29017080622	25376.67449006726
MSI_V11T16-085_B1_pixel_1534	1	8712.873890044848	24779.423944491275	8712.873890044848	24779.423944491275
MSI_V11T16-085_B1_pixel_1535	1	8773.45760928348	24182.17339891527	8773.45760928348	24182.17339891527
MSI_V11T16-085_B1_pixel_1536	1	8834.041328522113	23584.922853339285	8834.041328522113	23584.922853339285
MSI_V11T16-085_B1_pixel_1537	1	8894.625047760743	22987.672307763285	8894.625047760743	22987.672307763285
MSI_V11T16-085_B1_pixel_1538	1	8955.208766999373	22390.42176218729	8955.208766999373	22390.42176218729
MSI_V11T16-085_B1_pixel_1539	1	9015.792486238004	21793.171216611296	9015.792486238004	21793.171216611296
MSI_V11T16-085_B1_pixel_1540	1	9076.376205476636	21195.9206710353	9076.376205476636	21195.9206710353
MSI_V11T16-085_B1_pixel_1541	1	9136.959924715267	20598.670125459303	9136.959924715267	20598.670125459303
MSI_V11T16-085_B1_pixel_1542	1	9197.5436439539	20001.419579883313	9197.5436439539	20001.419579883313
MSI_V11T16-085_B1_pixel_1543	1	9258.12736319253	19404.169034307317	9258.12736319253	19404.169034307317
MSI_V11T16-085_B1_pixel_1544	1	9318.71108243116	18806.91848873132	9318.71108243116	18806.91848873132
MSI_V11T16-085_B1_pixel_1545	1	9379.294801669794	18209.667943155328	9379.294801669794	18209.667943155328
MSI_V11T16-085_B1_pixel_1546	1	9439.878520908424	17612.41739757933	9439.878520908424	17612.41739757933
MSI_V11T16-085_B1_pixel_1547	1	9500.462240147053	17015.16685200334	9500.462240147053	17015.16685200334
MSI_V11T16-085_B1_pixel_1548	1	9561.045959385687	16417.91630642734	9561.045959385687	16417.91630642734
MSI_V11T16-085_B1_pixel_1549	1	9621.629678624318	15820.665760851347	9621.629678624318	15820.665760851347
MSI_V11T16-085_B1_pixel_1550	1	9682.213397862948	15223.415215275356	9682.213397862948	15223.415215275356
MSI_V11T16-085_B1_pixel_1551	1	9742.797117101582	14626.16466969936	9742.797117101582	14626.16466969936
MSI_V11T16-085_B1_pixel_1552	1	9803.380836340213	14028.914124123363	9803.380836340213	14028.914124123363
MSI_V11T16-085_B1_pixel_1553	1	9863.964555578841	13431.663578547372	9863.964555578841	13431.663578547372
MSI_V11T16-085_B1_pixel_1554	1	9924.548274817473	12834.413032971375	9924.548274817473	12834.413032971375
MSI_V11T16-085_B1_pixel_1555	1	9985.131994056106	12237.162487395379	9985.131994056106	12237.162487395379
MSI_V11T16-085_B1_pixel_1556	1	10045.715713294738	11639.911941819388	10045.715713294738	11639.911941819388
MSI_V11T16-085_B1_pixel_1557	1	10106.299432533368	11042.66139624339	10106.299432533368	11042.66139624339
MSI_V11T16-085_B1_pixel_1558	1	10166.883151772	10445.410850667393	10166.883151772	10445.410850667393
MSI_V11T16-085_B1_pixel_1559	1	10227.46687101063	9848.1603050914	10227.46687101063	9848.1603050914
MSI_V11T16-085_B1_pixel_1560	1	10288.050590249262	9250.909759515407	10288.050590249262	9250.909759515407
MSI_V11T16-085_B1_pixel_1561	1	10348.634309487892	8653.659213939409	10348.634309487892	8653.659213939409
MSI_V11T16-085_B1_pixel_1562	1	10409.218028726526	8056.408668363418	10409.218028726526	8056.408668363418
MSI_V11T16-085_B1_pixel_1563	1	10469.801747965155	7459.158122787421	10469.801747965155	7459.158122787421
MSI_V11T16-085_B1_pixel_1564	1	10530.385467203785	6861.907577211425	10530.385467203785	6861.907577211425
MSI_V11T16-085_B1_pixel_1565	1	10590.96918644242	6264.657031635434	10590.96918644242	6264.657031635434
MSI_V11T16-085_B1_pixel_1566	1	10651.552905681048	5667.406486059436	10651.552905681048	5667.406486059436
MSI_V11T16-085_B1_pixel_1567	1	10712.136624919678	5070.15594048344	10712.136624919678	5070.15594048344
MSI_V11T16-085_B1_pixel_1568	1	10772.720344158311	4472.905394907449	10772.720344158311	4472.905394907449
MSI_V11T16-085_B1_pixel_1569	1	10833.304063396943	3875.654849331452	10833.304063396943	3875.654849331452
MSI_V11T16-085_B1_pixel_1570	1	10893.887782635575	3278.4043037554557	10893.887782635575	3278.4043037554557
MSI_V11T16-085_B1_pixel_1571	1	10954.471501874206	2681.153758179464	10954.471501874206	2681.153758179464
MSI_V11T16-085_B1_pixel_1572	1	11015.055221112834	2083.9032126034676	11015.055221112834	2083.9032126034676
MSI_V11T16-085_B1_pixel_1573	1	11075.638940351466	1486.6526670274711	11075.638940351466	1486.6526670274711
MSI_V11T16-085_B1_pixel_1574	1	11136.2226595901	889.40212145148	11136.2226595901	889.40212145148
MSI_V11T16-085_B1_pixel_1575	1	11196.806378828729	292.15157587548333	11196.806378828729	292.15157587548333
MSI_V11T16-085_B1_pixel_1576	1	11257.39009806736	-305.09896970050784	11257.39009806736	-305.09896970050784
MSI_V11T16-085_B1_pixel_1577	1	11317.973817305992	-902.3495152765045	11317.973817305992	-902.3495152765045
MSI_V11T16-085_B1_pixel_1578	1	11378.557536544622	-1499.6000608525012	11378.557536544622	-1499.6000608525012
MSI_V11T16-085_B1_pixel_1579	1	11439.141255783254	-2096.8506064284925	11439.141255783254	-2096.8506064284925
MSI_V11T16-085_B1_pixel_1580	1	11499.724975021887	-2694.101152004489	11499.724975021887	-2694.101152004489
MSI_V11T16-085_B1_pixel_1581	1	11560.308694260517	-3291.3516975804746	11560.308694260517	-3291.3516975804746
MSI_V11T16-085_B1_pixel_1582	1	11620.892413499147	-3888.602243156471	11620.892413499147	-3888.602243156471
MSI_V11T16-085_B1_pixel_1617	1	9022.270088245796	27757.79100046051	9022.270088245796	27757.79100046051
MSI_V11T16-085_B1_pixel_1618	1	9082.853807484427	27160.540454884514	9082.853807484427	27160.540454884514
MSI_V11T16-085_B1_pixel_1619	1	9143.437526723057	26563.289909308518	9143.437526723057	26563.289909308518
MSI_V11T16-085_B1_pixel_1620	1	9204.02124596169	25966.03936373252	9204.02124596169	25966.03936373252
MSI_V11T16-085_B1_pixel_1621	1	9264.60496520032	25368.788818156525	9264.60496520032	25368.788818156525
MSI_V11T16-085_B1_pixel_1622	1	9325.188684438952	24771.538272580532	9325.188684438952	24771.538272580532
MSI_V11T16-085_B1_pixel_1623	1	9385.772403677583	24174.287727004543	9385.772403677583	24174.287727004543
MSI_V11T16-085_B1_pixel_1624	1	9446.356122916213	23577.037181428546	9446.356122916213	23577.037181428546
MSI_V11T16-085_B1_pixel_1625	1	9506.939842154845	22979.78663585255	9506.939842154845	22979.78663585255
MSI_V11T16-085_B1_pixel_1626	1	9567.523561393476	22382.536090276553	9567.523561393476	22382.536090276553
MSI_V11T16-085_B1_pixel_1627	1	9628.107280632106	21785.28554470056	9628.107280632106	21785.28554470056
MSI_V11T16-085_B1_pixel_1628	1	9688.69099987074	21188.034999124564	9688.69099987074	21188.034999124564
MSI_V11T16-085_B1_pixel_1629	1	9749.274719109371	20590.784453548567	9749.274719109371	20590.784453548567
MSI_V11T16-085_B1_pixel_1630	1	9809.858438348001	19993.533907972575	9809.858438348001	19993.533907972575
MSI_V11T16-085_B1_pixel_1631	1	9870.442157586634	19396.283362396578	9870.442157586634	19396.283362396578
MSI_V11T16-085_B1_pixel_1632	1	9931.025876825264	18799.03281682058	9931.025876825264	18799.03281682058
MSI_V11T16-085_B1_pixel_1633	1	9991.609596063894	18201.782271244592	9991.609596063894	18201.782271244592
MSI_V11T16-085_B1_pixel_1634	1	10052.193315302527	17604.531725668596	10052.193315302527	17604.531725668596
MSI_V11T16-085_B1_pixel_1635	1	10112.777034541159	17007.281180092603	10112.777034541159	17007.281180092603
MSI_V11T16-085_B1_pixel_1636	1	10173.360753779789	16410.030634516606	10173.360753779789	16410.030634516606
MSI_V11T16-085_B1_pixel_1637	1	10233.94447301842	15812.78008894061	10233.94447301842	15812.78008894061
MSI_V11T16-085_B1_pixel_1638	1	10294.528192257052	15215.529543364619	10294.528192257052	15215.529543364619
MSI_V11T16-085_B1_pixel_1639	1	10355.111911495682	14618.278997788622	10355.111911495682	14618.278997788622
MSI_V11T16-085_B1_pixel_1640	1	10415.695630734315	14021.028452212626	10415.695630734315	14021.028452212626
MSI_V11T16-085_B1_pixel_1641	1	10476.279349972945	13423.777906636635	10476.279349972945	13423.777906636635
MSI_V11T16-085_B1_pixel_1642	1	10536.863069211575	12826.527361060638	10536.863069211575	12826.527361060638
MSI_V11T16-085_B1_pixel_1643	1	10597.446788450208	12229.276815484642	10597.446788450208	12229.276815484642
MSI_V11T16-085_B1_pixel_1644	1	10658.030507688838	11632.02626990865	10658.030507688838	11632.02626990865
MSI_V11T16-085_B1_pixel_1645	1	10718.61422692747	11034.775724332654	10718.61422692747	11034.775724332654
MSI_V11T16-085_B1_pixel_1646	1	10779.197946166101	10437.525178756658	10779.197946166101	10437.525178756658
MSI_V11T16-085_B1_pixel_1647	1	10839.781665404731	9840.274633180668	10839.781665404731	9840.274633180668
MSI_V11T16-085_B1_pixel_1648	1	10900.365384643364	9243.02408760467	10900.365384643364	9243.02408760467
MSI_V11T16-085_B1_pixel_1649	1	10960.949103881996	8645.773542028674	10960.949103881996	8645.773542028674
MSI_V11T16-085_B1_pixel_1650	1	11021.532823120628	8048.522996452682	11021.532823120628	8048.522996452682
MSI_V11T16-085_B1_pixel_1651	1	11082.116542359256	7451.272450876685	11082.116542359256	7451.272450876685
MSI_V11T16-085_B1_pixel_1652	1	11142.700261597887	6854.021905300689	11142.700261597887	6854.021905300689
MSI_V11T16-085_B1_pixel_1653	1	11203.283980836519	6256.7713597246975	11203.283980836519	6256.7713597246975
MSI_V11T16-085_B1_pixel_1654	1	11263.86770007515	5659.520814148701	11263.86770007515	5659.520814148701
MSI_V11T16-085_B1_pixel_1655	1	11324.451419313784	5062.270268572704	11324.451419313784	5062.270268572704
MSI_V11T16-085_B1_pixel_1656	1	11385.035138552414	4465.0197229967125	11385.035138552414	4465.0197229967125
MSI_V11T16-085_B1_pixel_1657	1	11445.618857791043	3867.769177420716	11445.618857791043	3867.769177420716
MSI_V11T16-085_B1_pixel_1658	1	11506.202577029677	3270.5186318447195	11506.202577029677	3270.5186318447195
MSI_V11T16-085_B1_pixel_1659	1	11566.786296268307	2673.268086268728	11566.786296268307	2673.268086268728
MSI_V11T16-085_B1_pixel_1660	1	11627.370015506938	2076.017540692732	11627.370015506938	2076.017540692732
MSI_V11T16-085_B1_pixel_1661	1	11687.95373474557	1478.766995116735	11687.95373474557	1478.766995116735
MSI_V11T16-085_B1_pixel_1662	1	11748.5374539842	881.5164495407439	11748.5374539842	881.5164495407439
MSI_V11T16-085_B1_pixel_1663	1	11809.121173222833	284.2659039647473	11809.121173222833	284.2659039647473
MSI_V11T16-085_B1_pixel_1664	1	11869.704892461465	-312.9846416112439	11869.704892461465	-312.9846416112439
MSI_V11T16-085_B1_pixel_1665	1	11930.288611700093	-910.2351871872405	11930.288611700093	-910.2351871872405
MSI_V11T16-085_B1_pixel_1666	1	11990.872330938726	-1507.4857327632371	11990.872330938726	-1507.4857327632371
MSI_V11T16-085_B1_pixel_1667	1	12051.456050177358	-2104.7362783392336	12051.456050177358	-2104.7362783392336
MSI_V11T16-085_B1_pixel_1668	1	12112.039769415987	-2701.9868239152306	12112.039769415987	-2701.9868239152306
MSI_V11T16-085_B1_pixel_1669	1	12172.623488654617	-3299.237369491216	12172.623488654617	-3299.237369491216
MSI_V11T16-085_B1_pixel_1670	1	12233.20720789325	-3896.4879150672127	12233.20720789325	-3896.4879150672127
MSI_V11T16-085_B1_pixel_1671	1	12293.790927131882	-4493.73846064321	12293.790927131882	-4493.73846064321
MSI_V11T16-085_B1_pixel_1704	1	9574.001163401266	28347.155874125765	9574.001163401266	28347.155874125765
MSI_V11T16-085_B1_pixel_1705	1	9634.5848826399	27749.905328549776	9634.5848826399	27749.905328549776
MSI_V11T16-085_B1_pixel_1706	1	9695.16860187853	27152.65478297378	9695.16860187853	27152.65478297378
MSI_V11T16-085_B1_pixel_1707	1	9755.75232111716	26555.404237397775	9755.75232111716	26555.404237397775
MSI_V11T16-085_B1_pixel_1708	1	9816.336040355794	25958.15369182179	9816.336040355794	25958.15369182179
MSI_V11T16-085_B1_pixel_1709	1	9876.919759594424	25360.903146245793	9876.919759594424	25360.903146245793
MSI_V11T16-085_B1_pixel_1710	1	9937.503478833054	24763.652600669797	9937.503478833054	24763.652600669797
MSI_V11T16-085_B1_pixel_1711	1	9998.087198071687	24166.402055093808	9998.087198071687	24166.402055093808
MSI_V11T16-085_B1_pixel_1712	1	10058.670917310317	23569.151509517807	10058.670917310317	23569.151509517807
MSI_V11T16-085_B1_pixel_1713	1	10119.254636548947	22971.90096394181	10119.254636548947	22971.90096394181
MSI_V11T16-085_B1_pixel_1714	1	10179.83835578758	22374.650418365814	10179.83835578758	22374.650418365814
MSI_V11T16-085_B1_pixel_1715	1	10240.422075026212	21777.399872789825	10240.422075026212	21777.399872789825
MSI_V11T16-085_B1_pixel_1716	1	10301.005794264844	21180.14932721383	10301.005794264844	21180.14932721383
MSI_V11T16-085_B1_pixel_1717	1	10361.589513503475	20582.898781637832	10361.589513503475	20582.898781637832
MSI_V11T16-085_B1_pixel_1718	1	10422.173232742105	19985.64823606184	10422.173232742105	19985.64823606184
MSI_V11T16-085_B1_pixel_1719	1	10482.756951980738	19388.397690485843	10482.756951980738	19388.397690485843
MSI_V11T16-085_B1_pixel_1720	1	10543.340671219368	18791.147144909846	10543.340671219368	18791.147144909846
MSI_V11T16-085_B1_pixel_1721	1	10603.924390457998	18193.896599333857	10603.924390457998	18193.896599333857
MSI_V11T16-085_B1_pixel_1722	1	10664.508109696633	17596.64605375786	10664.508109696633	17596.64605375786
MSI_V11T16-085_B1_pixel_1723	1	10725.091828935261	16999.395508181868	10725.091828935261	16999.395508181868
MSI_V11T16-085_B1_pixel_1724	1	10785.675548173893	16402.14496260587	10785.675548173893	16402.14496260587
MSI_V11T16-085_B1_pixel_1725	1	10846.259267412526	15804.894417029875	10846.259267412526	15804.894417029875
MSI_V11T16-085_B1_pixel_1726	1	10906.842986651156	15207.643871453884	10906.842986651156	15207.643871453884
MSI_V11T16-085_B1_pixel_1727	1	10967.426705889786	14610.393325877887	10967.426705889786	14610.393325877887
MSI_V11T16-085_B1_pixel_1728	1	11028.01042512842	14013.14278030189	11028.01042512842	14013.14278030189
MSI_V11T16-085_B1_pixel_1729	1	11088.594144367049	13415.8922347259	11088.594144367049	13415.8922347259
MSI_V11T16-085_B1_pixel_1730	1	11149.17786360568	12818.641689149903	11149.17786360568	12818.641689149903
MSI_V11T16-085_B1_pixel_1731	1	11209.761582844312	12221.391143573906	11209.761582844312	12221.391143573906
MSI_V11T16-085_B1_pixel_1732	1	11270.345302082942	11624.140597997915	11270.345302082942	11624.140597997915
MSI_V11T16-085_B1_pixel_1733	1	11330.929021321574	11026.890052421917	11330.929021321574	11026.890052421917
MSI_V11T16-085_B1_pixel_1734	1	11391.512740560205	10429.639506845922	11391.512740560205	10429.639506845922
MSI_V11T16-085_B1_pixel_1735	1	11452.096459798837	9832.38896126993	11452.096459798837	9832.38896126993
MSI_V11T16-085_B1_pixel_1736	1	11512.680179037467	9235.138415693933	11512.680179037467	9235.138415693933
MSI_V11T16-085_B1_pixel_1737	1	11573.263898276098	8637.887870117936	11573.263898276098	8637.887870117936
MSI_V11T16-085_B1_pixel_1738	1	11633.84761751473	8040.637324541945	11633.84761751473	8040.637324541945
MSI_V11T16-085_B1_pixel_1739	1	11694.43133675336	7443.386778965949	11694.43133675336	7443.386778965949
MSI_V11T16-085_B1_pixel_1740	1	11755.015055991995	6846.136233389952	11755.015055991995	6846.136233389952
MSI_V11T16-085_B1_pixel_1741	1	11815.598775230623	6248.885687813961	11815.598775230623	6248.885687813961
MSI_V11T16-085_B1_pixel_1742	1	11876.182494469254	5651.635142237965	11876.182494469254	5651.635142237965
MSI_V11T16-085_B1_pixel_1743	1	11936.766213707886	5054.384596661968	11936.766213707886	5054.384596661968
MSI_V11T16-085_B1_pixel_1744	1	11997.349932946518	4457.134051085977	11997.349932946518	4457.134051085977
MSI_V11T16-085_B1_pixel_1745	1	12057.933652185146	3859.8835055099803	12057.933652185146	3859.8835055099803
MSI_V11T16-085_B1_pixel_1746	1	12118.51737142378	3262.6329599339833	12118.51737142378	3262.6329599339833
MSI_V11T16-085_B1_pixel_1747	1	12179.10109066241	2665.382414357992	12179.10109066241	2665.382414357992
MSI_V11T16-085_B1_pixel_1748	1	12239.68480990104	2068.1318687819958	12239.68480990104	2068.1318687819958
MSI_V11T16-085_B1_pixel_1749	1	12300.268529139674	1470.881323205999	12300.268529139674	1470.881323205999
MSI_V11T16-085_B1_pixel_1750	1	12360.852248378304	873.6307776300079	12360.852248378304	873.6307776300079
MSI_V11T16-085_B1_pixel_1751	1	12421.435967616935	276.3802320540112	12421.435967616935	276.3802320540112
MSI_V11T16-085_B1_pixel_1752	1	12482.019686855567	-320.87031352198	12482.019686855567	-320.87031352198
MSI_V11T16-085_B1_pixel_1753	1	12542.603406094198	-918.1208590979767	12542.603406094198	-918.1208590979767
MSI_V11T16-085_B1_pixel_1754	1	12603.187125332828	-1515.3714046739733	12603.187125332828	-1515.3714046739733
MSI_V11T16-085_B1_pixel_1755	1	12663.770844571462	-2112.6219502499644	12663.770844571462	-2112.6219502499644
MSI_V11T16-085_B1_pixel_1756	1	12724.354563810091	-2709.872495825961	12724.354563810091	-2709.872495825961
MSI_V11T16-085_B1_pixel_1757	1	12784.938283048721	-3307.123041401947	12784.938283048721	-3307.123041401947
MSI_V11T16-085_B1_pixel_1758	1	12845.522002287355	-3904.3735869779434	12845.522002287355	-3904.3735869779434
MSI_V11T16-085_B1_pixel_1759	1	12906.105721525984	-4501.62413255394	12906.105721525984	-4501.62413255394
MSI_V11T16-085_B1_pixel_1791	1	10125.73223855674	28936.520747791026	10125.73223855674	28936.520747791026
MSI_V11T16-085_B1_pixel_1792	1	10186.31595779537	28339.270202215037	10186.31595779537	28339.270202215037
MSI_V11T16-085_B1_pixel_1793	1	10246.899677034002	27742.019656639033	10246.899677034002	27742.019656639033
MSI_V11T16-085_B1_pixel_1794	1	10307.483396272633	27144.76911106304	10307.483396272633	27144.76911106304
MSI_V11T16-085_B1_pixel_1795	1	10368.067115511265	26547.518565487044	10368.067115511265	26547.518565487044
MSI_V11T16-085_B1_pixel_1796	1	10428.650834749895	25950.268019911055	10428.650834749895	25950.268019911055
MSI_V11T16-085_B1_pixel_1797	1	10489.234553988528	25353.017474335058	10489.234553988528	25353.017474335058
MSI_V11T16-085_B1_pixel_1798	1	10549.818273227158	24755.766928759065	10549.818273227158	24755.766928759065
MSI_V11T16-085_B1_pixel_1799	1	10610.401992465788	24158.51638318307	10610.401992465788	24158.51638318307
MSI_V11T16-085_B1_pixel_1800	1	10670.985711704421	23561.265837607076	10670.985711704421	23561.265837607076
MSI_V11T16-085_B1_pixel_1801	1	10731.569430943051	22964.015292031076	10731.569430943051	22964.015292031076
MSI_V11T16-085_B1_pixel_1802	1	10792.153150181683	22366.764746455076	10792.153150181683	22366.764746455076
MSI_V11T16-085_B1_pixel_1803	1	10852.736869420314	21769.51420087909	10852.736869420314	21769.51420087909
MSI_V11T16-085_B1_pixel_1804	1	10913.320588658946	21172.263655303093	10913.320588658946	21172.263655303093
MSI_V11T16-085_B1_pixel_1805	1	10973.904307897576	20575.013109727097	10973.904307897576	20575.013109727097
MSI_V11T16-085_B1_pixel_1806	1	11034.488027136209	19977.762564151104	11034.488027136209	19977.762564151104
MSI_V11T16-085_B1_pixel_1807	1	11095.071746374839	19380.512018575108	11095.071746374839	19380.512018575108
MSI_V11T16-085_B1_pixel_1808	1	11155.65546561347	18783.26147299911	11155.65546561347	18783.26147299911
MSI_V11T16-085_B1_pixel_1809	1	11216.239184852102	18186.010927423118	11216.239184852102	18186.010927423118
MSI_V11T16-085_B1_pixel_1810	1	11276.822904090734	17588.76038184712	11276.822904090734	17588.76038184712
MSI_V11T16-085_B1_pixel_1811	1	11337.406623329363	16991.509836271132	11337.406623329363	16991.509836271132
MSI_V11T16-085_B1_pixel_1812	1	11397.990342567995	16394.259290695136	11397.990342567995	16394.259290695136
MSI_V11T16-085_B1_pixel_1813	1	11458.574061806627	15797.00874511914	11458.574061806627	15797.00874511914
MSI_V11T16-085_B1_pixel_1814	1	11519.157781045256	15199.758199543146	11519.157781045256	15199.758199543146
MSI_V11T16-085_B1_pixel_1815	1	11579.741500283888	14602.50765396715	11579.741500283888	14602.50765396715
MSI_V11T16-085_B1_pixel_1816	1	11640.32521952252	14005.257108391153	11640.32521952252	14005.257108391153
MSI_V11T16-085_B1_pixel_1817	1	11700.90893876115	13408.006562815162	11700.90893876115	13408.006562815162
MSI_V11T16-085_B1_pixel_1818	1	11761.492657999783	12810.756017239166	11761.492657999783	12810.756017239166
MSI_V11T16-085_B1_pixel_1819	1	11822.076377238413	12213.50547166317	11822.076377238413	12213.50547166317
MSI_V11T16-085_B1_pixel_1820	1	11882.660096477044	11616.25492608718	11882.660096477044	11616.25492608718
MSI_V11T16-085_B1_pixel_1821	1	11943.243815715676	11019.004380511182	11943.243815715676	11019.004380511182
MSI_V11T16-085_B1_pixel_1822	1	12003.827534954307	10421.753834935185	12003.827534954307	10421.753834935185
MSI_V11T16-085_B1_pixel_1823	1	12064.411254192939	9824.503289359196	12064.411254192939	9824.503289359196
MSI_V11T16-085_B1_pixel_1824	1	12124.99497343157	9227.252743783198	12124.99497343157	9227.252743783198
MSI_V11T16-085_B1_pixel_1825	1	12185.578692670199	8630.002198207201	12185.578692670199	8630.002198207201
MSI_V11T16-085_B1_pixel_1826	1	12246.162411908832	8032.751652631209	12246.162411908832	8032.751652631209
MSI_V11T16-085_B1_pixel_1827	1	12306.746131147464	7435.501107055215	12306.746131147464	7435.501107055215
MSI_V11T16-085_B1_pixel_1828	1	12367.329850386093	6838.250561479216	12367.329850386093	6838.250561479216
MSI_V11T16-085_B1_pixel_1829	1	12427.913569624725	6241.000015903225	12427.913569624725	6241.000015903225
MSI_V11T16-085_B1_pixel_1830	1	12488.497288863357	5643.749470327228	12488.497288863357	5643.749470327228
MSI_V11T16-085_B1_pixel_1831	1	12549.081008101988	5046.498924751232	12549.081008101988	5046.498924751232
MSI_V11T16-085_B1_pixel_1832	1	12609.664727340618	4449.248379175241	12609.664727340618	4449.248379175241
MSI_V11T16-085_B1_pixel_1833	1	12670.248446579251	3851.997833599244	12670.248446579251	3851.997833599244
MSI_V11T16-085_B1_pixel_1834	1	12730.832165817881	3254.747288023247	12730.832165817881	3254.747288023247
MSI_V11T16-085_B1_pixel_1835	1	12791.41588505651	2657.496742447256	12791.41588505651	2657.496742447256
MSI_V11T16-085_B1_pixel_1836	1	12851.999604295144	2060.2461968712596	12851.999604295144	2060.2461968712596
MSI_V11T16-085_B1_pixel_1837	1	12912.583323533774	1462.9956512952629	12912.583323533774	1462.9956512952629
MSI_V11T16-085_B1_pixel_1838	1	12973.167042772406	865.7451057192717	12973.167042772406	865.7451057192717
MSI_V11T16-085_B1_pixel_1839	1	13033.75076201104	268.4945601432751	13033.75076201104	268.4945601432751
MSI_V11T16-085_B1_pixel_1840	1	13094.334481249669	-328.75598543271605	13094.334481249669	-328.75598543271605
MSI_V11T16-085_B1_pixel_1841	1	13154.918200488299	-926.0065310087127	13154.918200488299	-926.0065310087127
MSI_V11T16-085_B1_pixel_1842	1	13215.501919726932	-1523.2570765847092	13215.501919726932	-1523.2570765847092
MSI_V11T16-085_B1_pixel_1843	1	13276.085638965562	-2120.507622160706	13276.085638965562	-2120.507622160706
MSI_V11T16-085_B1_pixel_1844	1	13336.669358204192	-2717.7581677367025	13336.669358204192	-2717.7581677367025
MSI_V11T16-085_B1_pixel_1845	1	13397.253077442825	-3315.0087133126885	13397.253077442825	-3315.0087133126885
MSI_V11T16-085_B1_pixel_1846	1	13457.836796681457	-3912.259258888685	13457.836796681457	-3912.259258888685
MSI_V11T16-085_B1_pixel_1847	1	13518.420515920086	-4509.509804464682	13518.420515920086	-4509.509804464682
MSI_V11T16-085_B1_pixel_1878	1	10677.463313712213	29525.885621456287	10677.463313712213	29525.885621456287
MSI_V11T16-085_B1_pixel_1879	1	10738.047032950844	28928.63507588029	10738.047032950844	28928.63507588029
MSI_V11T16-085_B1_pixel_1880	1	10798.630752189474	28331.384530304294	10798.630752189474	28331.384530304294
MSI_V11T16-085_B1_pixel_1881	1	10859.214471428104	27734.1339847283	10859.214471428104	27734.1339847283
MSI_V11T16-085_B1_pixel_1882	1	10919.798190666737	27136.883439152305	10919.798190666737	27136.883439152305
MSI_V11T16-085_B1_pixel_1883	1	10980.381909905367	26539.632893576316	10980.381909905367	26539.632893576316
MSI_V11T16-085_B1_pixel_1884	1	11040.965629143999	25942.38234800032	11040.965629143999	25942.38234800032
MSI_V11T16-085_B1_pixel_1885	1	11101.549348382632	25345.131802424323	11101.549348382632	25345.131802424323
MSI_V11T16-085_B1_pixel_1886	1	11162.133067621262	24747.881256848326	11162.133067621262	24747.881256848326
MSI_V11T16-085_B1_pixel_1887	1	11222.716786859892	24150.630711272333	11222.716786859892	24150.630711272333
MSI_V11T16-085_B1_pixel_1888	1	11283.300506098527	23553.38016569634	11283.300506098527	23553.38016569634
MSI_V11T16-085_B1_pixel_1889	1	11343.884225337155	22956.12962012034	11343.884225337155	22956.12962012034
MSI_V11T16-085_B1_pixel_1890	1	11404.467944575787	22358.879074544348	11404.467944575787	22358.879074544348
MSI_V11T16-085_B1_pixel_1891	1	11465.051663814418	21761.628528968355	11465.051663814418	21761.628528968355
MSI_V11T16-085_B1_pixel_1892	1	11525.63538305305	21164.377983392355	11525.63538305305	21164.377983392355
MSI_V11T16-085_B1_pixel_1893	1	11586.21910229168	20567.127437816358	11586.21910229168	20567.127437816358
MSI_V11T16-085_B1_pixel_1894	1	11646.802821530313	19969.87689224037	11646.802821530313	19969.87689224037
MSI_V11T16-085_B1_pixel_1895	1	11707.38654076894	19372.626346664372	11707.38654076894	19372.626346664372
MSI_V11T16-085_B1_pixel_1896	1	11767.970260007573	18775.375801088376	11767.970260007573	18775.375801088376
MSI_V11T16-085_B1_pixel_1897	1	11828.553979246206	18178.125255512383	11828.553979246206	18178.125255512383
MSI_V11T16-085_B1_pixel_1898	1	11889.137698484836	17580.874709936386	11889.137698484836	17580.874709936386
MSI_V11T16-085_B1_pixel_1899	1	11949.721417723467	16983.624164360397	11949.721417723467	16983.624164360397
MSI_V11T16-085_B1_pixel_1900	1	12010.305136962099	16386.3736187844	12010.305136962099	16386.3736187844
MSI_V11T16-085_B1_pixel_1901	1	12070.88885620073	15789.123073208402	12070.88885620073	15789.123073208402
MSI_V11T16-085_B1_pixel_1902	1	12131.47257543936	15191.872527632411	12131.47257543936	15191.872527632411
MSI_V11T16-085_B1_pixel_1903	1	12192.056294677994	14594.621982056415	12192.056294677994	14594.621982056415
MSI_V11T16-085_B1_pixel_1904	1	12252.640013916624	13997.371436480418	12252.640013916624	13997.371436480418
MSI_V11T16-085_B1_pixel_1905	1	12313.223733155253	13400.120890904427	12313.223733155253	13400.120890904427
MSI_V11T16-085_B1_pixel_1906	1	12373.807452393887	12802.87034532843	12373.807452393887	12802.87034532843
MSI_V11T16-085_B1_pixel_1907	1	12434.391171632516	12205.619799752434	12434.391171632516	12205.619799752434
MSI_V11T16-085_B1_pixel_1908	1	12494.974890871148	11608.369254176443	12494.974890871148	11608.369254176443
MSI_V11T16-085_B1_pixel_1909	1	12555.55861010978	11011.118708600447	12555.55861010978	11011.118708600447
MSI_V11T16-085_B1_pixel_1910	1	12616.142329348411	10413.868163024448	12616.142329348411	10413.868163024448
MSI_V11T16-085_B1_pixel_1911	1	12676.726048587041	9816.617617448457	12676.726048587041	9816.617617448457
MSI_V11T16-085_B1_pixel_1912	1	12737.309767825674	9219.36707187246	12737.309767825674	9219.36707187246
MSI_V11T16-085_B1_pixel_1913	1	12797.893487064304	8622.116526296464	12797.893487064304	8622.116526296464
MSI_V11T16-085_B1_pixel_1914	1	12858.477206302934	8024.865980720473	12858.477206302934	8024.865980720473
MSI_V11T16-085_B1_pixel_1915	1	12919.060925541567	7427.615435144477	12919.060925541567	7427.615435144477
MSI_V11T16-085_B1_pixel_1916	1	12979.644644780197	6830.36488956848	12979.644644780197	6830.36488956848
MSI_V11T16-085_B1_pixel_1917	1	13040.228364018829	6233.114343992489	13040.228364018829	6233.114343992489
MSI_V11T16-085_B1_pixel_1918	1	13100.81208325746	5635.863798416493	13100.81208325746	5635.863798416493
MSI_V11T16-085_B1_pixel_1919	1	13161.395802496092	5038.613252840496	13161.395802496092	5038.613252840496
MSI_V11T16-085_B1_pixel_1920	1	13221.979521734722	4441.362707264504	13221.979521734722	4441.362707264504
MSI_V11T16-085_B1_pixel_1921	1	13282.563240973355	3844.112161688508	13282.563240973355	3844.112161688508
MSI_V11T16-085_B1_pixel_1922	1	13343.146960211985	3246.8616161125115	13343.146960211985	3246.8616161125115
MSI_V11T16-085_B1_pixel_1923	1	13403.730679450615	2649.61107053652	13403.730679450615	2649.61107053652
MSI_V11T16-085_B1_pixel_1924	1	13464.314398689248	2052.3605249605234	13464.314398689248	2052.3605249605234
MSI_V11T16-085_B1_pixel_1925	1	13524.898117927878	1455.109979384527	13524.898117927878	1455.109979384527
MSI_V11T16-085_B1_pixel_1926	1	13585.48183716651	857.8594338085356	13585.48183716651	857.8594338085356
MSI_V11T16-085_B1_pixel_1927	1	13646.065556405141	260.608888232539	13646.065556405141	260.608888232539
MSI_V11T16-085_B1_pixel_1928	1	13706.649275643773	-336.64165734345215	13706.649275643773	-336.64165734345215
MSI_V11T16-085_B1_pixel_1929	1	13767.232994882403	-933.8922029194488	13767.232994882403	-933.8922029194488
MSI_V11T16-085_B1_pixel_1930	1	13827.816714121036	-1531.1427484954454	13827.816714121036	-1531.1427484954454
MSI_V11T16-085_B1_pixel_1931	1	13888.400433359666	-2128.3932940714367	13888.400433359666	-2128.3932940714367
MSI_V11T16-085_B1_pixel_1932	1	13948.984152598296	-2725.643839647433	13948.984152598296	-2725.643839647433
MSI_V11T16-085_B1_pixel_1933	1	14009.567871836929	-3322.894385223419	14009.567871836929	-3322.894385223419
MSI_V11T16-085_B1_pixel_1934	1	14070.151591075559	-3920.1449307994158	14070.151591075559	-3920.1449307994158
MSI_V11T16-085_B1_pixel_1935	1	14130.73531031419	-4517.395476375413	14130.73531031419	-4517.395476375413
MSI_V11T16-085_B1_pixel_1966	1	11289.778108106311	29517.999949545552	11289.778108106311	29517.999949545552
MSI_V11T16-085_B1_pixel_1967	1	11350.361827344943	28920.749403969556	11350.361827344943	28920.749403969556
MSI_V11T16-085_B1_pixel_1968	1	11410.945546583576	28323.498858393563	11410.945546583576	28323.498858393563
MSI_V11T16-085_B1_pixel_1969	1	11471.529265822206	27726.248312817566	11471.529265822206	27726.248312817566
MSI_V11T16-085_B1_pixel_1970	1	11532.112985060836	27128.99776724157	11532.112985060836	27128.99776724157
MSI_V11T16-085_B1_pixel_1971	1	11592.696704299471	26531.747221665573	11592.696704299471	26531.747221665573
MSI_V11T16-085_B1_pixel_1972	1	11653.280423538099	25934.49667608958	11653.280423538099	25934.49667608958
MSI_V11T16-085_B1_pixel_1973	1	11713.864142776732	25337.246130513584	11713.864142776732	25337.246130513584
MSI_V11T16-085_B1_pixel_1974	1	11774.447862015362	24739.995584937595	11774.447862015362	24739.995584937595
MSI_V11T16-085_B1_pixel_1975	1	11835.031581253992	24142.745039361598	11835.031581253992	24142.745039361598
MSI_V11T16-085_B1_pixel_1976	1	11895.615300492625	23545.494493785605	11895.615300492625	23545.494493785605
MSI_V11T16-085_B1_pixel_1977	1	11956.199019731257	22948.243948209612	11956.199019731257	22948.243948209612
MSI_V11T16-085_B1_pixel_1978	1	12016.782738969887	22350.993402633612	12016.782738969887	22350.993402633612
MSI_V11T16-085_B1_pixel_1979	1	12077.36645820852	21753.742857057623	12077.36645820852	21753.742857057623
MSI_V11T16-085_B1_pixel_1980	1	12137.95017744715	21156.492311481627	12137.95017744715	21156.492311481627
MSI_V11T16-085_B1_pixel_1981	1	12198.53389668578	20559.24176590563	12198.53389668578	20559.24176590563
MSI_V11T16-085_B1_pixel_1982	1	12259.117615924413	19961.991220329637	12259.117615924413	19961.991220329637
MSI_V11T16-085_B1_pixel_1983	1	12319.701335163045	19364.74067475364	12319.701335163045	19364.74067475364
MSI_V11T16-085_B1_pixel_1984	1	12380.285054401675	18767.490129177644	12380.285054401675	18767.490129177644
MSI_V11T16-085_B1_pixel_1985	1	12440.868773640306	18170.23958360165	12440.868773640306	18170.23958360165
MSI_V11T16-085_B1_pixel_1986	1	12501.452492878938	17572.989038025655	12501.452492878938	17572.989038025655
MSI_V11T16-085_B1_pixel_1987	1	12562.036212117568	16975.738492449666	12562.036212117568	16975.738492449666
MSI_V11T16-085_B1_pixel_1988	1	12622.619931356201	16378.487946873669	12622.619931356201	16378.487946873669
MSI_V11T16-085_B1_pixel_1989	1	12683.20365059483	15781.237401297672	12683.20365059483	15781.237401297672
MSI_V11T16-085_B1_pixel_1990	1	12743.78736983346	15183.986855721681	12743.78736983346	15183.986855721681
MSI_V11T16-085_B1_pixel_1991	1	12804.371089072094	14586.736310145685	12804.371089072094	14586.736310145685
MSI_V11T16-085_B1_pixel_1992	1	12864.954808310724	13989.485764569687	12864.954808310724	13989.485764569687
MSI_V11T16-085_B1_pixel_1993	1	12925.538527549355	13392.235218993696	12925.538527549355	13392.235218993696
MSI_V11T16-085_B1_pixel_1994	1	12986.122246787987	12794.984673417699	12986.122246787987	12794.984673417699
MSI_V11T16-085_B1_pixel_1995	1	13046.705966026619	12197.734127841703	13046.705966026619	12197.734127841703
MSI_V11T16-085_B1_pixel_1996	1	13107.28968526525	11600.483582265711	13107.28968526525	11600.483582265711
MSI_V11T16-085_B1_pixel_1997	1	13167.873404503882	11003.233036689715	13167.873404503882	11003.233036689715
MSI_V11T16-085_B1_pixel_1998	1	13228.457123742512	10405.982491113718	13228.457123742512	10405.982491113718
MSI_V11T16-085_B1_pixel_1999	1	13289.040842981145	9808.73194553773	13289.040842981145	9808.73194553773
MSI_V11T16-085_B1_pixel_2000	1	13349.624562219775	9211.48139996173	13349.624562219775	9211.48139996173
MSI_V11T16-085_B1_pixel_2001	1	13410.208281458405	8614.230854385734	13410.208281458405	8614.230854385734
MSI_V11T16-085_B1_pixel_2002	1	13470.792000697038	8016.980308809743	13470.792000697038	8016.980308809743
MSI_V11T16-085_B1_pixel_2003	1	13531.375719935668	7419.729763233746	13531.375719935668	7419.729763233746
MSI_V11T16-085_B1_pixel_2004	1	13591.9594391743	6822.479217657749	13591.9594391743	6822.479217657749
MSI_V11T16-085_B1_pixel_2005	1	13652.543158412931	6225.22867208176	13652.543158412931	6225.22867208176
MSI_V11T16-085_B1_pixel_2006	1	13713.126877651563	5627.978126505762	13713.126877651563	5627.978126505762
MSI_V11T16-085_B1_pixel_2007	1	13773.710596890192	5030.727580929765	13773.710596890192	5030.727580929765
MSI_V11T16-085_B1_pixel_2008	1	13834.294316128826	4433.477035353773	13834.294316128826	4433.477035353773
MSI_V11T16-085_B1_pixel_2009	1	13894.878035367456	3836.2264897777773	13894.878035367456	3836.2264897777773
MSI_V11T16-085_B1_pixel_2010	1	13955.461754606085	3238.9759442017807	13955.461754606085	3238.9759442017807
MSI_V11T16-085_B1_pixel_2011	1	14016.045473844719	2641.7253986257897	14016.045473844719	2641.7253986257897
MSI_V11T16-085_B1_pixel_2012	1	14076.629193083349	2044.474853049793	14076.629193083349	2044.474853049793
MSI_V11T16-085_B1_pixel_2013	1	14137.21291232198	1447.2243074737962	14137.21291232198	1447.2243074737962
MSI_V11T16-085_B1_pixel_2014	1	14197.796631560614	849.973761897805	14197.796631560614	849.973761897805
MSI_V11T16-085_B1_pixel_2015	1	14258.380350799243	252.72321632180842	14258.380350799243	252.72321632180842
MSI_V11T16-085_B1_pixel_2016	1	14318.964070037873	-344.52732925418275	14318.964070037873	-344.52732925418275
MSI_V11T16-085_B1_pixel_2017	1	14379.547789276507	-941.7778748301794	14379.547789276507	-941.7778748301794
MSI_V11T16-085_B1_pixel_2018	1	14440.131508515136	-1539.028420406176	14440.131508515136	-1539.028420406176
MSI_V11T16-085_B1_pixel_2019	1	14500.715227753766	-2136.2789659821783	14500.715227753766	-2136.2789659821783
MSI_V11T16-085_B1_pixel_2020	1	14561.2989469924	-2733.5295115581744	14561.2989469924	-2733.5295115581744
MSI_V11T16-085_B1_pixel_2021	1	14621.882666231031	-3330.7800571341604	14621.882666231031	-3330.7800571341604
MSI_V11T16-085_B1_pixel_2022	1	14682.466385469661	-3928.030602710157	14682.466385469661	-3928.030602710157
MSI_V11T16-085_B1_pixel_2023	1	14743.050104708294	-4525.281148286155	14743.050104708294	-4525.281148286155
MSI_V11T16-085_B1_pixel_2053	1	11841.509183261784	30107.36482321081	11841.509183261784	30107.36482321081
MSI_V11T16-085_B1_pixel_2054	1	11902.092902500413	29510.11427763482	11902.092902500413	29510.11427763482
MSI_V11T16-085_B1_pixel_2055	1	11962.676621739047	28912.863732058817	11962.676621739047	28912.863732058817
MSI_V11T16-085_B1_pixel_2056	1	12023.260340977678	28315.61318648282	12023.260340977678	28315.61318648282
MSI_V11T16-085_B1_pixel_2057	1	12083.844060216306	27718.36264090683	12083.844060216306	27718.36264090683
MSI_V11T16-085_B1_pixel_2058	1	12144.42777945494	27121.112095330835	12144.42777945494	27121.112095330835
MSI_V11T16-085_B1_pixel_2059	1	12205.01149869357	26523.861549754838	12205.01149869357	26523.861549754838
MSI_V11T16-085_B1_pixel_2060	1	12265.595217932201	25926.611004178845	12265.595217932201	25926.611004178845
MSI_V11T16-085_B1_pixel_2061	1	12326.178937170833	25329.36045860285	12326.178937170833	25329.36045860285
MSI_V11T16-085_B1_pixel_2062	1	12386.762656409464	24732.109913026852	12386.762656409464	24732.109913026852
MSI_V11T16-085_B1_pixel_2063	1	12447.346375648094	24134.859367450863	12447.346375648094	24134.859367450863
MSI_V11T16-085_B1_pixel_2064	1	12507.930094886728	23537.60882187487	12507.930094886728	23537.60882187487
MSI_V11T16-085_B1_pixel_2065	1	12568.513814125357	22940.35827629887	12568.513814125357	22940.35827629887
MSI_V11T16-085_B1_pixel_2066	1	12629.097533363987	22343.107730722877	12629.097533363987	22343.107730722877
MSI_V11T16-085_B1_pixel_2067	1	12689.68125260262	21745.857185146884	12689.68125260262	21745.857185146884
MSI_V11T16-085_B1_pixel_2068	1	12750.26497184125	21148.606639570888	12750.26497184125	21148.606639570888
MSI_V11T16-085_B1_pixel_2069	1	12810.848691079882	20551.35609399489	12810.848691079882	20551.35609399489
MSI_V11T16-085_B1_pixel_2070	1	12871.432410318514	19954.105548418902	12871.432410318514	19954.105548418902
MSI_V11T16-085_B1_pixel_2071	1	12932.016129557145	19356.855002842905	12932.016129557145	19356.855002842905
MSI_V11T16-085_B1_pixel_2072	1	12992.599848795775	18759.60445726691	12992.599848795775	18759.60445726691
MSI_V11T16-085_B1_pixel_2073	1	13053.183568034408	18162.353911690916	13053.183568034408	18162.353911690916
MSI_V11T16-085_B1_pixel_2074	1	13113.767287273038	17565.10336611492	13113.767287273038	17565.10336611492
MSI_V11T16-085_B1_pixel_2075	1	13174.351006511668	16967.85282053893	13174.351006511668	16967.85282053893
MSI_V11T16-085_B1_pixel_2076	1	13234.934725750301	16370.602274962932	13234.934725750301	16370.602274962932
MSI_V11T16-085_B1_pixel_2077	1	13295.518444988931	15773.351729386935	13295.518444988931	15773.351729386935
MSI_V11T16-085_B1_pixel_2078	1	13356.102164227563	15176.101183810944	13356.102164227563	15176.101183810944
MSI_V11T16-085_B1_pixel_2079	1	13416.685883466194	14578.850638234948	13416.685883466194	14578.850638234948
MSI_V11T16-085_B1_pixel_2080	1	13477.269602704826	13981.600092658951	13477.269602704826	13981.600092658951
MSI_V11T16-085_B1_pixel_2081	1	13537.853321943456	13384.34954708296	13537.853321943456	13384.34954708296
MSI_V11T16-085_B1_pixel_2082	1	13598.43704118209	12787.099001506964	13598.43704118209	12787.099001506964
MSI_V11T16-085_B1_pixel_2083	1	13659.020760420719	12189.848455930969	13659.020760420719	12189.848455930969
MSI_V11T16-085_B1_pixel_2084	1	13719.604479659349	11592.597910354976	13719.604479659349	11592.597910354976
MSI_V11T16-085_B1_pixel_2085	1	13780.188198897982	10995.34736477898	13780.188198897982	10995.34736477898
MSI_V11T16-085_B1_pixel_2086	1	13840.771918136612	10398.096819202981	13840.771918136612	10398.096819202981
MSI_V11T16-085_B1_pixel_2087	1	13901.355637375244	9800.846273626992	13901.355637375244	9800.846273626992
MSI_V11T16-085_B1_pixel_2088	1	13961.939356613875	9203.595728050994	13961.939356613875	9203.595728050994
MSI_V11T16-085_B1_pixel_2089	1	14022.523075852507	8606.345182474997	14022.523075852507	8606.345182474997
MSI_V11T16-085_B1_pixel_2090	1	14083.106795091137	8009.094636899007	14083.106795091137	8009.094636899007
MSI_V11T16-085_B1_pixel_2091	1	14143.69051432977	7411.84409132301	14143.69051432977	7411.84409132301
MSI_V11T16-085_B1_pixel_2092	1	14204.2742335684	6814.593545747013	14204.2742335684	6814.593545747013
MSI_V11T16-085_B1_pixel_2093	1	14264.85795280703	6217.343000171022	14264.85795280703	6217.343000171022
MSI_V11T16-085_B1_pixel_2094	1	14325.441672045663	5620.092454595026	14325.441672045663	5620.092454595026
MSI_V11T16-085_B1_pixel_2095	1	14386.025391284293	5022.841909019029	14386.025391284293	5022.841909019029
MSI_V11T16-085_B1_pixel_2096	1	14446.609110522924	4425.591363443039	14446.609110522924	4425.591363443039
MSI_V11T16-085_B1_pixel_2097	1	14507.192829761556	3828.340817867041	14507.192829761556	3828.340817867041
MSI_V11T16-085_B1_pixel_2098	1	14567.776549000188	3231.0902722910446	14567.776549000188	3231.0902722910446
MSI_V11T16-085_B1_pixel_2099	1	14628.360268238817	2633.839726715054	14628.360268238817	2633.839726715054
MSI_V11T16-085_B1_pixel_2100	1	14688.94398747745	2036.5891811390568	14688.94398747745	2036.5891811390568
MSI_V11T16-085_B1_pixel_2101	1	14749.52770671608	1439.33863556306	14749.52770671608	1439.33863556306
MSI_V11T16-085_B1_pixel_2102	1	14810.11142595471	842.088089987069	14810.11142595471	842.088089987069
MSI_V11T16-085_B1_pixel_2103	1	14870.695145193344	244.83754441107234	14870.695145193344	244.83754441107234
MSI_V11T16-085_B1_pixel_2104	1	14931.278864431973	-352.41300116491885	14931.278864431973	-352.41300116491885
MSI_V11T16-085_B1_pixel_2105	1	14991.862583670605	-949.6635467409155	14991.862583670605	-949.6635467409155
MSI_V11T16-085_B1_pixel_2106	1	15052.446302909239	-1546.914092316912	15052.446302909239	-1546.914092316912
MSI_V11T16-085_B1_pixel_2107	1	15113.030022147868	-2144.1646378929086	15113.030022147868	-2144.1646378929086
MSI_V11T16-085_B1_pixel_2108	1	15173.613741386498	-2741.4151834689055	15173.613741386498	-2741.4151834689055
MSI_V11T16-085_B1_pixel_2109	1	15234.197460625131	-3338.665729044891	15234.197460625131	-3338.665729044891
MSI_V11T16-085_B1_pixel_2110	1	15294.781179863761	-3935.9162746208876	15294.781179863761	-3935.9162746208876
MSI_V11T16-085_B1_pixel_2111	1	15355.364899102391	-4533.166820196884	15355.364899102391	-4533.166820196884
MSI_V11T16-085_B1_pixel_2140	1	12393.240258417256	30696.729696876067	12393.240258417256	30696.729696876067
MSI_V11T16-085_B1_pixel_2141	1	12453.823977655886	30099.479151300075	12453.823977655886	30099.479151300075
MSI_V11T16-085_B1_pixel_2142	1	12514.407696894517	29502.228605724085	12514.407696894517	29502.228605724085
MSI_V11T16-085_B1_pixel_2143	1	12574.99141613315	28904.97806014809	12574.99141613315	28904.97806014809
MSI_V11T16-085_B1_pixel_2144	1	12635.57513537178	28307.727514572092	12635.57513537178	28307.727514572092
MSI_V11T16-085_B1_pixel_2145	1	12696.15885461041	27710.476968996096	12696.15885461041	27710.476968996096
MSI_V11T16-085_B1_pixel_2146	1	12756.742573849044	27113.2264234201	12756.742573849044	27113.2264234201
MSI_V11T16-085_B1_pixel_2147	1	12817.326293087674	26515.975877844106	12817.326293087674	26515.975877844106
MSI_V11T16-085_B1_pixel_2148	1	12877.910012326303	25918.725332268114	12877.910012326303	25918.725332268114
MSI_V11T16-085_B1_pixel_2149	1	12938.493731564937	25321.474786692117	12938.493731564937	25321.474786692117
MSI_V11T16-085_B1_pixel_2150	1	12999.077450803567	24724.22424111612	12999.077450803567	24724.22424111612
MSI_V11T16-085_B1_pixel_2151	1	13059.661170042198	24126.973695540128	13059.661170042198	24126.973695540128
MSI_V11T16-085_B1_pixel_2152	1	13120.244889280832	23529.723149964135	13120.244889280832	23529.723149964135
MSI_V11T16-085_B1_pixel_2153	1	13180.828608519461	22932.47260438814	13180.828608519461	22932.47260438814
MSI_V11T16-085_B1_pixel_2154	1	13241.412327758091	22335.222058812138	13241.412327758091	22335.222058812138
MSI_V11T16-085_B1_pixel_2155	1	13301.996046996725	21737.97151323615	13301.996046996725	21737.97151323615
MSI_V11T16-085_B1_pixel_2156	1	13362.579766235354	21140.720967660152	13362.579766235354	21140.720967660152
MSI_V11T16-085_B1_pixel_2157	1	13423.163485473984	20543.470422084156	13423.163485473984	20543.470422084156
MSI_V11T16-085_B1_pixel_2158	1	13483.747204712618	19946.219876508167	13483.747204712618	19946.219876508167
MSI_V11T16-085_B1_pixel_2159	1	13544.33092395125	19348.96933093217	13544.33092395125	19348.96933093217
MSI_V11T16-085_B1_pixel_2160	1	13604.914643189879	18751.718785356174	13604.914643189879	18751.718785356174
MSI_V11T16-085_B1_pixel_2161	1	13665.498362428512	18154.46823978018	13665.498362428512	18154.46823978018
MSI_V11T16-085_B1_pixel_2162	1	13726.082081667142	17557.217694204184	13726.082081667142	17557.217694204184
MSI_V11T16-085_B1_pixel_2163	1	13786.665800905772	16959.96714862819	13786.665800905772	16959.96714862819
MSI_V11T16-085_B1_pixel_2164	1	13847.249520144405	16362.716603052197	13847.249520144405	16362.716603052197
MSI_V11T16-085_B1_pixel_2165	1	13907.833239383035	15765.4660574762	13907.833239383035	15765.4660574762
MSI_V11T16-085_B1_pixel_2166	1	13968.416958621667	15168.21551190021	13968.416958621667	15168.21551190021
MSI_V11T16-085_B1_pixel_2167	1	14029.000677860298	14570.964966324213	14029.000677860298	14570.964966324213
MSI_V11T16-085_B1_pixel_2168	1	14089.58439709893	13973.714420748216	14089.58439709893	13973.714420748216
MSI_V11T16-085_B1_pixel_2169	1	14150.16811633756	13376.463875172223	14150.16811633756	13376.463875172223
MSI_V11T16-085_B1_pixel_2170	1	14210.751835576193	12779.213329596227	14210.751835576193	12779.213329596227
MSI_V11T16-085_B1_pixel_2171	1	14271.335554814823	12181.96278402023	14271.335554814823	12181.96278402023
MSI_V11T16-085_B1_pixel_2172	1	14331.919274053453	11584.71223844424	14331.919274053453	11584.71223844424
MSI_V11T16-085_B1_pixel_2173	1	14392.502993292086	10987.461692868244	14392.502993292086	10987.461692868244
MSI_V11T16-085_B1_pixel_2174	1	14453.086712530716	10390.211147292246	14453.086712530716	10390.211147292246
MSI_V11T16-085_B1_pixel_2175	1	14513.670431769347	9792.960601716255	14513.670431769347	9792.960601716255
MSI_V11T16-085_B1_pixel_2176	1	14574.254151007979	9195.710056140259	14574.254151007979	9195.710056140259
MSI_V11T16-085_B1_pixel_2177	1	14634.83787024661	8598.459510564262	14634.83787024661	8598.459510564262
MSI_V11T16-085_B1_pixel_2178	1	14695.42158948524	8001.208964988271	14695.42158948524	8001.208964988271
MSI_V11T16-085_B1_pixel_2179	1	14756.005308723874	7403.958419412274	14756.005308723874	7403.958419412274
MSI_V11T16-085_B1_pixel_2180	1	14816.589027962504	6806.707873836277	14816.589027962504	6806.707873836277
MSI_V11T16-085_B1_pixel_2181	1	14877.172747201133	6209.457328260286	14877.172747201133	6209.457328260286
MSI_V11T16-085_B1_pixel_2182	1	14937.756466439767	5612.2067826842895	14937.756466439767	5612.2067826842895
MSI_V11T16-085_B1_pixel_2183	1	14998.340185678397	5014.956237108293	14998.340185678397	5014.956237108293
MSI_V11T16-085_B1_pixel_2184	1	15058.923904917028	4417.705691532302	15058.923904917028	4417.705691532302
MSI_V11T16-085_B1_pixel_2185	1	15119.50762415566	3820.455145956305	15119.50762415566	3820.455145956305
MSI_V11T16-085_B1_pixel_2186	1	15180.091343394291	3223.2046003803084	15180.091343394291	3223.2046003803084
MSI_V11T16-085_B1_pixel_2187	1	15240.675062632921	2625.954054804318	15240.675062632921	2625.954054804318
MSI_V11T16-085_B1_pixel_2188	1	15301.258781871555	2028.7035092283206	15301.258781871555	2028.7035092283206
MSI_V11T16-085_B1_pixel_2189	1	15361.842501110184	1431.4529636523241	15361.842501110184	1431.4529636523241
MSI_V11T16-085_B1_pixel_2190	1	15422.426220348814	834.202418076333	15422.426220348814	834.202418076333
MSI_V11T16-085_B1_pixel_2191	1	15483.009939587448	236.95187250033624	15483.009939587448	236.95187250033624
MSI_V11T16-085_B1_pixel_2192	1	15543.593658826077	-360.2986730756549	15543.593658826077	-360.2986730756549
MSI_V11T16-085_B1_pixel_2193	1	15604.177378064709	-957.5492186516516	15604.177378064709	-957.5492186516516
MSI_V11T16-085_B1_pixel_2194	1	15664.76109730334	-1554.7997642276482	15664.76109730334	-1554.7997642276482
MSI_V11T16-085_B1_pixel_2195	1	15725.344816541972	-2152.05030980365	15725.344816541972	-2152.05030980365
MSI_V11T16-085_B1_pixel_2196	1	15785.928535780602	-2749.300855379647	15785.928535780602	-2749.300855379647
MSI_V11T16-085_B1_pixel_2197	1	15846.512255019235	-3346.5514009556327	15846.512255019235	-3346.5514009556327
MSI_V11T16-085_B1_pixel_2198	1	15907.095974257865	-3943.8019465316293	15907.095974257865	-3943.8019465316293
MSI_V11T16-085_B1_pixel_2199	1	15967.679693496495	-4541.052492107626	15967.679693496495	-4541.052492107626
MSI_V11T16-085_B1_pixel_2227	1	12944.971333572725	31286.094570541332	12944.971333572725	31286.094570541332
MSI_V11T16-085_B1_pixel_2228	1	13005.555052811354	30688.844024965336	13005.555052811354	30688.844024965336
MSI_V11T16-085_B1_pixel_2229	1	13066.138772049988	30091.59347938934	13066.138772049988	30091.59347938934
MSI_V11T16-085_B1_pixel_2230	1	13126.722491288618	29494.342933813343	13126.722491288618	29494.342933813343
MSI_V11T16-085_B1_pixel_2231	1	13187.306210527247	28897.092388237346	13187.306210527247	28897.092388237346
MSI_V11T16-085_B1_pixel_2232	1	13247.88992976588	28299.841842661353	13247.88992976588	28299.841842661353
MSI_V11T16-085_B1_pixel_2233	1	13308.47364900451	27702.591297085364	13308.47364900451	27702.591297085364
MSI_V11T16-085_B1_pixel_2234	1	13369.057368243142	27105.340751509368	13369.057368243142	27105.340751509368
MSI_V11T16-085_B1_pixel_2235	1	13429.641087481776	26508.09020593337	13429.641087481776	26508.09020593337
MSI_V11T16-085_B1_pixel_2236	1	13490.224806720405	25910.839660357375	13490.224806720405	25910.839660357375
MSI_V11T16-085_B1_pixel_2237	1	13550.808525959039	25313.589114781378	13550.808525959039	25313.589114781378
MSI_V11T16-085_B1_pixel_2238	1	13611.392245197669	24716.338569205385	13611.392245197669	24716.338569205385
MSI_V11T16-085_B1_pixel_2239	1	13671.975964436298	24119.088023629392	13671.975964436298	24119.088023629392
MSI_V11T16-085_B1_pixel_2240	1	13732.559683674932	23521.837478053396	13732.559683674932	23521.837478053396
MSI_V11T16-085_B1_pixel_2241	1	13793.143402913562	22924.586932477403	13793.143402913562	22924.586932477403
MSI_V11T16-085_B1_pixel_2242	1	13853.727122152191	22327.336386901407	13853.727122152191	22327.336386901407
MSI_V11T16-085_B1_pixel_2243	1	13914.310841390825	21730.085841325417	13914.310841390825	21730.085841325417
MSI_V11T16-085_B1_pixel_2244	1	13974.894560629456	21132.835295749417	13974.894560629456	21132.835295749417
MSI_V11T16-085_B1_pixel_2245	1	14035.478279868086	20535.58475017342	14035.478279868086	20535.58475017342
MSI_V11T16-085_B1_pixel_2246	1	14096.06199910672	19938.334204597428	14096.06199910672	19938.334204597428
MSI_V11T16-085_B1_pixel_2247	1	14156.64571834535	19341.08365902143	14156.64571834535	19341.08365902143
MSI_V11T16-085_B1_pixel_2248	1	14217.22943758398	18743.833113445435	14217.22943758398	18743.833113445435
MSI_V11T16-085_B1_pixel_2249	1	14277.813156822613	18146.582567869445	14277.813156822613	18146.582567869445
MSI_V11T16-085_B1_pixel_2250	1	14338.396876061242	17549.33202229345	14338.396876061242	17549.33202229345
MSI_V11T16-085_B1_pixel_2251	1	14398.980595299874	16952.081476717456	14398.980595299874	16952.081476717456
MSI_V11T16-085_B1_pixel_2252	1	14459.564314538506	16354.83093114146	14459.564314538506	16354.83093114146
MSI_V11T16-085_B1_pixel_2253	1	14520.148033777137	15757.580385565463	14520.148033777137	15757.580385565463
MSI_V11T16-085_B1_pixel_2254	1	14580.731753015767	15160.329839989472	14580.731753015767	15160.329839989472
MSI_V11T16-085_B1_pixel_2255	1	14641.3154722544	14563.079294413476	14641.3154722544	14563.079294413476
MSI_V11T16-085_B1_pixel_2256	1	14701.89919149303	13965.828748837479	14701.89919149303	13965.828748837479
MSI_V11T16-085_B1_pixel_2257	1	14762.48291073166	13368.578203261488	14762.48291073166	13368.578203261488
MSI_V11T16-085_B1_pixel_2258	1	14823.066629970293	12771.327657685491	14823.066629970293	12771.327657685491
MSI_V11T16-085_B1_pixel_2259	1	14883.650349208923	12174.077112109495	14883.650349208923	12174.077112109495
MSI_V11T16-085_B1_pixel_2260	1	14944.234068447557	11576.826566533504	14944.234068447557	11576.826566533504
MSI_V11T16-085_B1_pixel_2261	1	15004.817787686186	10979.576020957507	15004.817787686186	10979.576020957507
MSI_V11T16-085_B1_pixel_2262	1	15065.401506924818	10382.32547538151	15065.401506924818	10382.32547538151
MSI_V11T16-085_B1_pixel_2263	1	15125.98522616345	9785.07492980552	15125.98522616345	9785.07492980552
MSI_V11T16-085_B1_pixel_2264	1	15186.568945402081	9187.824384229523	15186.568945402081	9187.824384229523
MSI_V11T16-085_B1_pixel_2265	1	15247.152664640711	8590.573838653525	15247.152664640711	8590.573838653525
MSI_V11T16-085_B1_pixel_2266	1	15307.736383879344	7993.323293077535	15307.736383879344	7993.323293077535
MSI_V11T16-085_B1_pixel_2267	1	15368.320103117974	7396.072747501538	15368.320103117974	7396.072747501538
MSI_V11T16-085_B1_pixel_2268	1	15428.903822356604	6798.822201925542	15428.903822356604	6798.822201925542
MSI_V11T16-085_B1_pixel_2269	1	15489.487541595237	6201.57165634955	15489.487541595237	6201.57165634955
MSI_V11T16-085_B1_pixel_2270	1	15550.071260833867	5604.321110773554	15550.071260833867	5604.321110773554
MSI_V11T16-085_B1_pixel_2271	1	15610.654980072499	5007.070565197557	15610.654980072499	5007.070565197557
MSI_V11T16-085_B1_pixel_2272	1	15671.23869931113	4409.820019621566	15671.23869931113	4409.820019621566
MSI_V11T16-085_B1_pixel_2273	1	15731.822418549762	3812.569474045569	15731.822418549762	3812.569474045569
MSI_V11T16-085_B1_pixel_2274	1	15792.406137788392	3215.3189284695723	15792.406137788392	3215.3189284695723
MSI_V11T16-085_B1_pixel_2275	1	15852.989857027025	2618.068382893581	15852.989857027025	2618.068382893581
MSI_V11T16-085_B1_pixel_2276	1	15913.573576265655	2020.8178373175847	15913.573576265655	2020.8178373175847
MSI_V11T16-085_B1_pixel_2277	1	15974.157295504285	1423.567291741588	15974.157295504285	1423.567291741588
MSI_V11T16-085_B1_pixel_2278	1	16034.741014742918	826.3167461655968	16034.741014742918	826.3167461655968
MSI_V11T16-085_B1_pixel_2279	1	16095.324733981548	229.06620058960016	16095.324733981548	229.06620058960016
MSI_V11T16-085_B1_pixel_2280	1	16155.90845322018	-368.184344986391	16155.90845322018	-368.184344986391
MSI_V11T16-085_B1_pixel_2281	1	16216.492172458813	-965.4348905623879	16216.492172458813	-965.4348905623879
MSI_V11T16-085_B1_pixel_2282	1	16277.075891697443	-1562.6854361383844	16277.075891697443	-1562.6854361383844
MSI_V11T16-085_B1_pixel_2283	1	16337.659610936073	-2159.935981714381	16337.659610936073	-2159.935981714381
MSI_V11T16-085_B1_pixel_2284	1	16398.243330174704	-2757.186527290378	16398.243330174704	-2757.186527290378
MSI_V11T16-085_B1_pixel_2285	1	16458.827049413336	-3354.4370728663635	16458.827049413336	-3354.4370728663635
MSI_V11T16-085_B1_pixel_2286	1	16519.410768651967	-3951.68761844236	16519.410768651967	-3951.68761844236
MSI_V11T16-085_B1_pixel_2287	1	16579.9944878906	-4548.938164018356	16579.9944878906	-4548.938164018356
MSI_V11T16-085_B1_pixel_2315	1	13557.286127966829	31278.20889863059	13557.286127966829	31278.20889863059
MSI_V11T16-085_B1_pixel_2316	1	13617.869847205458	30680.958353054593	13617.869847205458	30680.958353054593
MSI_V11T16-085_B1_pixel_2317	1	13678.453566444092	30083.707807478604	13678.453566444092	30083.707807478604
MSI_V11T16-085_B1_pixel_2318	1	13739.037285682722	29486.45726190261	13739.037285682722	29486.45726190261
MSI_V11T16-085_B1_pixel_2319	1	13799.621004921351	28889.20671632661	13799.621004921351	28889.20671632661
MSI_V11T16-085_B1_pixel_2320	1	13860.204724159985	28291.95617075062	13860.204724159985	28291.95617075062
MSI_V11T16-085_B1_pixel_2321	1	13920.788443398615	27694.70562517462	13920.788443398615	27694.70562517462
MSI_V11T16-085_B1_pixel_2322	1	13981.372162637246	27097.455079598625	13981.372162637246	27097.455079598625
MSI_V11T16-085_B1_pixel_2323	1	14041.955881875878	26500.204534022636	14041.955881875878	26500.204534022636
MSI_V11T16-085_B1_pixel_2324	1	14102.53960111451	25902.953988446643	14102.53960111451	25902.953988446643
MSI_V11T16-085_B1_pixel_2325	1	14163.123320353141	25305.703442870647	14163.123320353141	25305.703442870647
MSI_V11T16-085_B1_pixel_2326	1	14223.707039591773	24708.45289729465	14223.707039591773	24708.45289729465
MSI_V11T16-085_B1_pixel_2327	1	14284.290758830402	24111.202351718654	14284.290758830402	24111.202351718654
MSI_V11T16-085_B1_pixel_2328	1	14344.874478069036	23513.951806142664	14344.874478069036	23513.951806142664
MSI_V11T16-085_B1_pixel_2329	1	14405.458197307666	22916.701260566664	14405.458197307666	22916.701260566664
MSI_V11T16-085_B1_pixel_2330	1	14466.041916546295	22319.450714990668	14466.041916546295	22319.450714990668
MSI_V11T16-085_B1_pixel_2331	1	14526.625635784929	21722.200169414675	14526.625635784929	21722.200169414675
MSI_V11T16-085_B1_pixel_2332	1	14587.209355023559	21124.949623838682	14587.209355023559	21124.949623838682
MSI_V11T16-085_B1_pixel_2333	1	14647.79307426219	20527.699078262685	14647.79307426219	20527.699078262685
MSI_V11T16-085_B1_pixel_2334	1	14708.376793500824	19930.448532686692	14708.376793500824	19930.448532686692
MSI_V11T16-085_B1_pixel_2335	1	14768.960512739453	19333.197987110696	14768.960512739453	19333.197987110696
MSI_V11T16-085_B1_pixel_2336	1	14829.544231978083	18735.9474415347	14829.544231978083	18735.9474415347
MSI_V11T16-085_B1_pixel_2337	1	14890.127951216717	18138.69689595871	14890.127951216717	18138.69689595871
MSI_V11T16-085_B1_pixel_2338	1	14950.711670455346	17541.446350382714	14950.711670455346	17541.446350382714
MSI_V11T16-085_B1_pixel_2339	1	15011.295389693976	16944.19580480672	15011.295389693976	16944.19580480672
MSI_V11T16-085_B1_pixel_2340	1	15071.87910893261	16346.945259230724	15071.87910893261	16346.945259230724
MSI_V11T16-085_B1_pixel_2341	1	15132.46282817124	15749.694713654728	15132.46282817124	15749.694713654728
MSI_V11T16-085_B1_pixel_2342	1	15193.046547409871	15152.444168078737	15193.046547409871	15152.444168078737
MSI_V11T16-085_B1_pixel_2343	1	15253.630266648504	14555.19362250274	15253.630266648504	14555.19362250274
MSI_V11T16-085_B1_pixel_2344	1	15314.213985887134	13957.943076926744	15314.213985887134	13957.943076926744
MSI_V11T16-085_B1_pixel_2345	1	15374.797705125764	13360.692531350753	15374.797705125764	13360.692531350753
MSI_V11T16-085_B1_pixel_2346	1	15435.381424364397	12763.441985774754	15435.381424364397	12763.441985774754
MSI_V11T16-085_B1_pixel_2347	1	15495.965143603027	12166.19144019876	15495.965143603027	12166.19144019876
MSI_V11T16-085_B1_pixel_2348	1	15556.54886284166	11568.940894622767	15556.54886284166	11568.940894622767
MSI_V11T16-085_B1_pixel_2349	1	15617.13258208029	10971.69034904677	15617.13258208029	10971.69034904677
MSI_V11T16-085_B1_pixel_2350	1	15677.716301318922	10374.439803470774	15677.716301318922	10374.439803470774
MSI_V11T16-085_B1_pixel_2351	1	15738.300020557554	9777.189257894783	15738.300020557554	9777.189257894783
MSI_V11T16-085_B1_pixel_2352	1	15798.883739796185	9179.938712318786	15798.883739796185	9179.938712318786
MSI_V11T16-085_B1_pixel_2353	1	15859.467459034815	8582.68816674279	15859.467459034815	8582.68816674279
MSI_V11T16-085_B1_pixel_2354	1	15920.051178273448	7985.437621166799	15920.051178273448	7985.437621166799
MSI_V11T16-085_B1_pixel_2355	1	15980.634897512078	7388.187075590802	15980.634897512078	7388.187075590802
MSI_V11T16-085_B1_pixel_2356	1	16041.218616750708	6790.936530014806	16041.218616750708	6790.936530014806
MSI_V11T16-085_B1_pixel_2357	1	16101.802335989341	6193.685984438814	16101.802335989341	6193.685984438814
MSI_V11T16-085_B1_pixel_2358	1	16162.386055227971	5596.435438862817	16162.386055227971	5596.435438862817
MSI_V11T16-085_B1_pixel_2359	1	16222.969774466603	4999.184893286821	16222.969774466603	4999.184893286821
MSI_V11T16-085_B1_pixel_2360	1	16283.553493705234	4401.93434771083	16283.553493705234	4401.93434771083
MSI_V11T16-085_B1_pixel_2361	1	16344.137212943866	3804.683802134833	16344.137212943866	3804.683802134833
MSI_V11T16-085_B1_pixel_2362	1	16404.720932182496	3207.4332565588365	16404.720932182496	3207.4332565588365
MSI_V11T16-085_B1_pixel_2363	1	16465.304651421127	2610.182710982845	16465.304651421127	2610.182710982845
MSI_V11T16-085_B1_pixel_2364	1	16525.88837065976	2012.9321654068485	16525.88837065976	2012.9321654068485
MSI_V11T16-085_B1_pixel_2365	1	16586.47208989839	1415.681619830852	16586.47208989839	1415.681619830852
MSI_V11T16-085_B1_pixel_2366	1	16647.055809137022	818.4310742548607	16647.055809137022	818.4310742548607
MSI_V11T16-085_B1_pixel_2367	1	16707.639528375654	221.18052867886408	16707.639528375654	221.18052867886408
MSI_V11T16-085_B1_pixel_2368	1	16768.22324761428	-376.07001689712706	16768.22324761428	-376.07001689712706
MSI_V11T16-085_B1_pixel_2369	1	16828.806966852917	-973.3205624731237	16828.806966852917	-973.3205624731237
MSI_V11T16-085_B1_pixel_2370	1	16889.390686091545	-1570.5711080491203	16889.390686091545	-1570.5711080491203
MSI_V11T16-085_B1_pixel_2371	1	16949.974405330177	-2167.821653625111	16949.974405330177	-2167.821653625111
MSI_V11T16-085_B1_pixel_2372	1	17010.558124568808	-2765.072199201108	17010.558124568808	-2765.072199201108
MSI_V11T16-085_B1_pixel_2373	1	17071.14184380744	-3362.3227447770937	17071.14184380744	-3362.3227447770937
MSI_V11T16-085_B1_pixel_2374	1	17131.72556304607	-3959.5732903530907	17131.72556304607	-3959.5732903530907
MSI_V11T16-085_B1_pixel_2402	1	14109.0172031223	31867.57377229585	14109.0172031223	31867.57377229585
MSI_V11T16-085_B1_pixel_2403	1	14169.600922360929	31270.323226719862	14169.600922360929	31270.323226719862
MSI_V11T16-085_B1_pixel_2404	1	14230.184641599562	30673.072681143865	14230.184641599562	30673.072681143865
MSI_V11T16-085_B1_pixel_2405	1	14290.768360838192	30075.82213556787	14290.768360838192	30075.82213556787
MSI_V11T16-085_B1_pixel_2406	1	14351.352080076822	29478.57158999187	14351.352080076822	29478.57158999187
MSI_V11T16-085_B1_pixel_2407	1	14411.935799315455	28881.32104441587	14411.935799315455	28881.32104441587
MSI_V11T16-085_B1_pixel_2408	1	14472.519518554085	28284.070498839883	14472.519518554085	28284.070498839883
MSI_V11T16-085_B1_pixel_2409	1	14533.103237792717	27686.81995326389	14533.103237792717	27686.81995326389
MSI_V11T16-085_B1_pixel_2410	1	14593.68695703135	27089.569407687894	14593.68695703135	27089.569407687894
MSI_V11T16-085_B1_pixel_2411	1	14654.27067626998	26492.318862111904	14654.27067626998	26492.318862111904
MSI_V11T16-085_B1_pixel_2412	1	14714.85439550861	25895.0683165359	14714.85439550861	25895.0683165359
MSI_V11T16-085_B1_pixel_2413	1	14775.438114747243	25297.8177709599	14775.438114747243	25297.8177709599
MSI_V11T16-085_B1_pixel_2414	1	14836.021833985873	24700.567225383915	14836.021833985873	24700.567225383915
MSI_V11T16-085_B1_pixel_2415	1	14896.605553224503	24103.316679807922	14896.605553224503	24103.316679807922
MSI_V11T16-085_B1_pixel_2416	1	14957.189272463136	23506.06613423192	14957.189272463136	23506.06613423192
MSI_V11T16-085_B1_pixel_2417	1	15017.772991701766	22908.815588655933	15017.772991701766	22908.815588655933
MSI_V11T16-085_B1_pixel_2418	1	15078.356710940398	22311.565043079932	15078.356710940398	22311.565043079932
MSI_V11T16-085_B1_pixel_2419	1	15138.940430179031	21714.314497503943	15138.940430179031	21714.314497503943
MSI_V11T16-085_B1_pixel_2420	1	15199.52414941766	21117.063951927947	15199.52414941766	21117.063951927947
MSI_V11T16-085_B1_pixel_2421	1	15260.10786865629	20519.813406351946	15260.10786865629	20519.813406351946
MSI_V11T16-085_B1_pixel_2422	1	15320.691587894924	19922.562860775957	15320.691587894924	19922.562860775957
MSI_V11T16-085_B1_pixel_2423	1	15381.275307133554	19325.31231519996	15381.275307133554	19325.31231519996
MSI_V11T16-085_B1_pixel_2424	1	15441.859026372184	18728.061769623964	15441.859026372184	18728.061769623964
MSI_V11T16-085_B1_pixel_2425	1	15502.442745610817	18130.81122404797	15502.442745610817	18130.81122404797
MSI_V11T16-085_B1_pixel_2426	1	15563.026464849449	17533.560678471975	15563.026464849449	17533.560678471975
MSI_V11T16-085_B1_pixel_2427	1	15623.610184088078	16936.310132895986	15623.610184088078	16936.310132895986
MSI_V11T16-085_B1_pixel_2428	1	15684.193903326712	16339.059587319987	15684.193903326712	16339.059587319987
MSI_V11T16-085_B1_pixel_2429	1	15744.777622565342	15741.80904174399	15744.777622565342	15741.80904174399
MSI_V11T16-085_B1_pixel_2430	1	15805.361341803971	15144.558496168	15805.361341803971	15144.558496168
MSI_V11T16-085_B1_pixel_2431	1	15865.945061042605	14547.307950592003	15865.945061042605	14547.307950592003
MSI_V11T16-085_B1_pixel_2432	1	15926.528780281235	13950.057405016007	15926.528780281235	13950.057405016007
MSI_V11T16-085_B1_pixel_2433	1	15987.112499519866	13352.806859440016	15987.112499519866	13352.806859440016
MSI_V11T16-085_B1_pixel_2434	1	16047.696218758498	12755.55631386402	16047.696218758498	12755.55631386402
MSI_V11T16-085_B1_pixel_2435	1	16108.27993799713	12158.305768288023	16108.27993799713	12158.305768288023
MSI_V11T16-085_B1_pixel_2436	1	16168.86365723576	11561.055222712032	16168.86365723576	11561.055222712032
MSI_V11T16-085_B1_pixel_2437	1	16229.447376474393	10963.804677136033	16229.447376474393	10963.804677136033
MSI_V11T16-085_B1_pixel_2438	1	16290.031095713022	10366.554131560039	16290.031095713022	10366.554131560039
MSI_V11T16-085_B1_pixel_2439	1	16350.614814951652	9769.303585984047	16350.614814951652	9769.303585984047
MSI_V11T16-085_B1_pixel_2440	1	16411.198534190284	9172.053040408051	16411.198534190284	9172.053040408051
MSI_V11T16-085_B1_pixel_2441	1	16471.782253428915	8574.802494832054	16471.782253428915	8574.802494832054
MSI_V11T16-085_B1_pixel_2442	1	16532.365972667547	7977.5519492560625	16532.365972667547	7977.5519492560625
MSI_V11T16-085_B1_pixel_2443	1	16592.94969190618	7380.301403680066	16592.94969190618	7380.301403680066
MSI_V11T16-085_B1_pixel_2444	1	16653.53341114481	6783.050858104069	16653.53341114481	6783.050858104069
MSI_V11T16-085_B1_pixel_2445	1	16714.117130383438	6185.800312528078	16714.117130383438	6185.800312528078
MSI_V11T16-085_B1_pixel_2446	1	16774.700849622073	5588.549766952081	16774.700849622073	5588.549766952081
MSI_V11T16-085_B1_pixel_2447	1	16835.2845688607	4991.2992213760845	16835.2845688607	4991.2992213760845
MSI_V11T16-085_B1_pixel_2448	1	16895.868288099333	4394.048675800093	16895.868288099333	4394.048675800093
MSI_V11T16-085_B1_pixel_2449	1	16956.452007337968	3796.798130224097	16956.452007337968	3796.798130224097
MSI_V11T16-085_B1_pixel_2450	1	17017.035726576596	3199.5475846481004	17017.035726576596	3199.5475846481004
MSI_V11T16-085_B1_pixel_2451	1	17077.619445815228	2602.2970390721093	17077.619445815228	2602.2970390721093
MSI_V11T16-085_B1_pixel_2452	1	17138.20316505386	2005.0464934961124	17138.20316505386	2005.0464934961124
MSI_V11T16-085_B1_pixel_2453	1	17198.78688429249	1407.7959479201159	17198.78688429249	1407.7959479201159
MSI_V11T16-085_B1_pixel_2454	1	17259.37060353112	810.5454023441247	17259.37060353112	810.5454023441247
MSI_V11T16-085_B1_pixel_2455	1	17319.954322769754	213.294856768128	17319.954322769754	213.294856768128
MSI_V11T16-085_B1_pixel_2456	1	17380.538042008386	-383.95568880786317	17380.538042008386	-383.95568880786317
MSI_V11T16-085_B1_pixel_2457	1	17441.121761247014	-981.2062343838599	17441.121761247014	-981.2062343838599
MSI_V11T16-085_B1_pixel_2458	1	17501.70548048565	-1578.4567799598565	17501.70548048565	-1578.4567799598565
MSI_V11T16-085_B1_pixel_2459	1	17562.289199724277	-2175.707325535853	17562.289199724277	-2175.707325535853
MSI_V11T16-085_B1_pixel_2460	1	17622.87291896291	-2772.9578711118497	17622.87291896291	-2772.9578711118497
MSI_V11T16-085_B1_pixel_2461	1	17683.45663820154	-3370.2084166878353	17683.45663820154	-3370.2084166878353
MSI_V11T16-085_B1_pixel_2489	1	14660.748278277766	32456.938645961112	14660.748278277766	32456.938645961112
MSI_V11T16-085_B1_pixel_2490	1	14721.3319975164	31859.688100385116	14721.3319975164	31859.688100385116
MSI_V11T16-085_B1_pixel_2491	1	14781.91571675503	31262.437554809123	14781.91571675503	31262.437554809123
MSI_V11T16-085_B1_pixel_2492	1	14842.49943599366	30665.187009233126	14842.49943599366	30665.187009233126
MSI_V11T16-085_B1_pixel_2493	1	14903.083155232292	30067.936463657137	14903.083155232292	30067.936463657137
MSI_V11T16-085_B1_pixel_2494	1	14963.666874470924	29470.68591808114	14963.666874470924	29470.68591808114
MSI_V11T16-085_B1_pixel_2495	1	15024.250593709554	28873.435372505144	15024.250593709554	28873.435372505144
MSI_V11T16-085_B1_pixel_2496	1	15084.834312948187	28276.184826929148	15084.834312948187	28276.184826929148
MSI_V11T16-085_B1_pixel_2497	1	15145.418032186817	27678.934281353162	15145.418032186817	27678.934281353162
MSI_V11T16-085_B1_pixel_2498	1	15206.001751425447	27081.68373577716	15206.001751425447	27081.68373577716
MSI_V11T16-085_B1_pixel_2499	1	15266.58547066408	26484.43319020117	15266.58547066408	26484.43319020117
MSI_V11T16-085_B1_pixel_2500	1	15327.16918990271	25887.182644625173	15327.16918990271	25887.182644625173
MSI_V11T16-085_B1_pixel_2501	1	15387.752909141343	25289.932099049176	15387.752909141343	25289.932099049176
MSI_V11T16-085_B1_pixel_2502	1	15448.336628379975	24692.681553473176	15448.336628379975	24692.681553473176
MSI_V11T16-085_B1_pixel_2503	1	15508.920347618605	24095.43100789719	15508.920347618605	24095.43100789719
MSI_V11T16-085_B1_pixel_2504	1	15569.504066857238	23498.18046232119	15569.504066857238	23498.18046232119
MSI_V11T16-085_B1_pixel_2505	1	15630.087786095868	22900.92991674519	15630.087786095868	22900.92991674519
MSI_V11T16-085_B1_pixel_2506	1	15690.671505334498	22303.679371169197	15690.671505334498	22303.679371169197
MSI_V11T16-085_B1_pixel_2507	1	15751.255224573131	21706.428825593204	15751.255224573131	21706.428825593204
MSI_V11T16-085_B1_pixel_2508	1	15811.838943811761	21109.178280017208	15811.838943811761	21109.178280017208
MSI_V11T16-085_B1_pixel_2509	1	15872.42266305039	20511.92773444121	15872.42266305039	20511.92773444121
MSI_V11T16-085_B1_pixel_2510	1	15933.006382289024	19914.677188865222	15933.006382289024	19914.677188865222
MSI_V11T16-085_B1_pixel_2511	1	15993.590101527656	19317.426643289225	15993.590101527656	19317.426643289225
MSI_V11T16-085_B1_pixel_2512	1	16054.173820766286	18720.17609771323	16054.173820766286	18720.17609771323
MSI_V11T16-085_B1_pixel_2513	1	16114.757540004919	18122.925552137236	16114.757540004919	18122.925552137236
MSI_V11T16-085_B1_pixel_2514	1	16175.341259243549	17525.67500656124	16175.341259243549	17525.67500656124
MSI_V11T16-085_B1_pixel_2515	1	16235.924978482179	16928.42446098525	16235.924978482179	16928.42446098525
MSI_V11T16-085_B1_pixel_2516	1	16296.508697720812	16331.173915409252	16296.508697720812	16331.173915409252
MSI_V11T16-085_B1_pixel_2517	1	16357.092416959442	15733.923369833255	16357.092416959442	15733.923369833255
MSI_V11T16-085_B1_pixel_2518	1	16417.67613619807	15136.672824257264	16417.67613619807	15136.672824257264
MSI_V11T16-085_B1_pixel_2519	1	16478.259855436707	14539.422278681268	16478.259855436707	14539.422278681268
MSI_V11T16-085_B1_pixel_2520	1	16538.843574675335	13942.171733105271	16538.843574675335	13942.171733105271
MSI_V11T16-085_B1_pixel_2521	1	16599.427293913966	13344.92118752928	16599.427293913966	13344.92118752928
MSI_V11T16-085_B1_pixel_2522	1	16660.011013152598	12747.670641953284	16660.011013152598	12747.670641953284
MSI_V11T16-085_B1_pixel_2523	1	16720.59473239123	12150.420096377286	16720.59473239123	12150.420096377286
MSI_V11T16-085_B1_pixel_2524	1	16781.17845162986	11553.169550801294	16781.17845162986	11553.169550801294
MSI_V11T16-085_B1_pixel_2525	1	16841.762170868493	10955.919005225298	16841.762170868493	10955.919005225298
MSI_V11T16-085_B1_pixel_2526	1	16902.345890107124	10358.668459649301	16902.345890107124	10358.668459649301
MSI_V11T16-085_B1_pixel_2527	1	16962.929609345756	9761.41791407331	16962.929609345756	9761.41791407331
MSI_V11T16-085_B1_pixel_2528	1	17023.513328584388	9164.167368497314	17023.513328584388	9164.167368497314
MSI_V11T16-085_B1_pixel_2529	1	17084.097047823016	8566.916822921317	17084.097047823016	8566.916822921317
MSI_V11T16-085_B1_pixel_2530	1	17144.68076706165	7969.666277345328	17144.68076706165	7969.666277345328
MSI_V11T16-085_B1_pixel_2531	1	17205.26448630028	7372.41573176933	17205.26448630028	7372.41573176933
MSI_V11T16-085_B1_pixel_2532	1	17265.84820553891	6775.165186193333	17265.84820553891	6775.165186193333
MSI_V11T16-085_B1_pixel_2533	1	17326.431924777542	6177.914640617342	17326.431924777542	6177.914640617342
MSI_V11T16-085_B1_pixel_2534	1	17387.015644016174	5580.664095041346	17387.015644016174	5580.664095041346
MSI_V11T16-085_B1_pixel_2535	1	17447.599363254805	4983.413549465348	17447.599363254805	4983.413549465348
MSI_V11T16-085_B1_pixel_2536	1	17508.183082493437	4386.163003889357	17508.183082493437	4386.163003889357
MSI_V11T16-085_B1_pixel_2537	1	17568.76680173207	3788.9124583133607	17568.76680173207	3788.9124583133607
MSI_V11T16-085_B1_pixel_2538	1	17629.350520970696	3191.661912737364	17629.350520970696	3191.661912737364
MSI_V11T16-085_B1_pixel_2539	1	17689.93424020933	2594.411367161373	17689.93424020933	2594.411367161373
MSI_V11T16-085_B1_pixel_2540	1	17750.51795944796	1997.1608215853764	17750.51795944796	1997.1608215853764
MSI_V11T16-085_B1_pixel_2541	1	17811.10167868659	1399.9102760093797	17811.10167868659	1399.9102760093797
MSI_V11T16-085_B1_pixel_2542	1	17871.685397925223	802.6597304333885	17871.685397925223	802.6597304333885
MSI_V11T16-085_B1_pixel_2543	1	17932.269117163854	205.40918485739192	17932.269117163854	205.40918485739192
MSI_V11T16-085_B1_pixel_2544	1	17992.852836402486	-391.8413607185992	17992.852836402486	-391.8413607185992
MSI_V11T16-085_B1_pixel_2545	1	18053.436555641118	-989.0919062945959	18053.436555641118	-989.0919062945959
MSI_V11T16-085_B1_pixel_2546	1	18114.02027487975	-1586.3424518705924	18114.02027487975	-1586.3424518705924
MSI_V11T16-085_B1_pixel_2547	1	18174.603994118377	-2183.5929974465835	18174.603994118377	-2183.5929974465835
MSI_V11T16-085_B1_pixel_2548	1	18235.187713357012	-2780.84354302258	18235.187713357012	-2780.84354302258
MSI_V11T16-085_B1_pixel_2549	1	18295.77143259564	-3378.094088598566	18295.77143259564	-3378.094088598566
MSI_V11T16-085_B1_pixel_2577	1	15273.06307267187	32449.052974050377	15273.06307267187	32449.052974050377
MSI_V11T16-085_B1_pixel_2578	1	15333.646791910503	31851.802428474384	15333.646791910503	31851.802428474384
MSI_V11T16-085_B1_pixel_2579	1	15394.230511149133	31254.551882898388	15394.230511149133	31254.551882898388
MSI_V11T16-085_B1_pixel_2580	1	15454.814230387765	30657.3013373224	15454.814230387765	30657.3013373224
MSI_V11T16-085_B1_pixel_2581	1	15515.397949626396	30060.050791746395	15515.397949626396	30060.050791746395
MSI_V11T16-085_B1_pixel_2582	1	15575.981668865028	29462.800246170405	15575.981668865028	29462.800246170405
MSI_V11T16-085_B1_pixel_2583	1	15636.565388103658	28865.549700594405	15636.565388103658	28865.549700594405
MSI_V11T16-085_B1_pixel_2584	1	15697.149107342291	28268.299155018416	15697.149107342291	28268.299155018416
MSI_V11T16-085_B1_pixel_2585	1	15757.732826580921	27671.04860944242	15757.732826580921	27671.04860944242
MSI_V11T16-085_B1_pixel_2586	1	15818.31654581955	27073.798063866423	15818.31654581955	27073.798063866423
MSI_V11T16-085_B1_pixel_2587	1	15878.900265058184	26476.547518290427	15878.900265058184	26476.547518290427
MSI_V11T16-085_B1_pixel_2588	1	15939.483984296814	25879.296972714434	15939.483984296814	25879.296972714434
MSI_V11T16-085_B1_pixel_2589	1	16000.067703535447	25282.046427138437	16000.067703535447	25282.046427138437
MSI_V11T16-085_B1_pixel_2590	1	16060.651422774077	24684.795881562448	16060.651422774077	24684.795881562448
MSI_V11T16-085_B1_pixel_2591	1	16121.235142012709	24087.545335986448	16121.235142012709	24087.545335986448
MSI_V11T16-085_B1_pixel_2592	1	16181.81886125134	23490.29479041046	16181.81886125134	23490.29479041046
MSI_V11T16-085_B1_pixel_2593	1	16242.402580489972	22893.04424483446	16242.402580489972	22893.04424483446
MSI_V11T16-085_B1_pixel_2594	1	16302.986299728602	22295.79369925846	16302.986299728602	22295.79369925846
MSI_V11T16-085_B1_pixel_2595	1	16363.570018967235	21698.54315368247	16363.570018967235	21698.54315368247
MSI_V11T16-085_B1_pixel_2596	1	16424.153738205867	21101.292608106472	16424.153738205867	21101.292608106472
MSI_V11T16-085_B1_pixel_2597	1	16484.737457444495	20504.042062530476	16484.737457444495	20504.042062530476
MSI_V11T16-085_B1_pixel_2598	1	16545.32117668313	19906.791516954483	16545.32117668313	19906.791516954483
MSI_V11T16-085_B1_pixel_2599	1	16605.904895921758	19309.540971378487	16605.904895921758	19309.540971378487
MSI_V11T16-085_B1_pixel_2600	1	16666.48861516039	18712.29042580249	16666.48861516039	18712.29042580249
MSI_V11T16-085_B1_pixel_2601	1	16727.07233439902	18115.0398802265	16727.07233439902	18115.0398802265
MSI_V11T16-085_B1_pixel_2602	1	16787.656053637653	17517.789334650504	16787.656053637653	17517.789334650504
MSI_V11T16-085_B1_pixel_2603	1	16848.239772876284	16920.53878907451	16848.239772876284	16920.53878907451
MSI_V11T16-085_B1_pixel_2604	1	16908.823492114916	16323.288243498517	16908.823492114916	16323.288243498517
MSI_V11T16-085_B1_pixel_2605	1	16969.407211353548	15726.037697922518	16969.407211353548	15726.037697922518
MSI_V11T16-085_B1_pixel_2606	1	17029.990930592176	15128.787152346527	17029.990930592176	15128.787152346527
MSI_V11T16-085_B1_pixel_2607	1	17090.57464983081	14531.53660677053	17090.57464983081	14531.53660677053
MSI_V11T16-085_B1_pixel_2608	1	17151.15836906944	13934.286061194534	17151.15836906944	13934.286061194534
MSI_V11T16-085_B1_pixel_2609	1	17211.74208830807	13337.035515618543	17211.74208830807	13337.035515618543
MSI_V11T16-085_B1_pixel_2610	1	17272.325807546702	12739.784970042547	17272.325807546702	12739.784970042547
MSI_V11T16-085_B1_pixel_2611	1	17332.909526785334	12142.53442446655	17332.909526785334	12142.53442446655
MSI_V11T16-085_B1_pixel_2612	1	17393.493246023965	11545.28387889056	17393.493246023965	11545.28387889056
MSI_V11T16-085_B1_pixel_2613	1	17454.076965262597	10948.033333314565	17454.076965262597	10948.033333314565
MSI_V11T16-085_B1_pixel_2614	1	17514.66068450123	10350.782787738566	17514.66068450123	10350.782787738566
MSI_V11T16-085_B1_pixel_2615	1	17575.24440373986	9753.532242162575	17575.24440373986	9753.532242162575
MSI_V11T16-085_B1_pixel_2616	1	17635.82812297849	9156.281696586577	17635.82812297849	9156.281696586577
MSI_V11T16-085_B1_pixel_2617	1	17696.41184221712	8559.031151010582	17696.41184221712	8559.031151010582
MSI_V11T16-085_B1_pixel_2618	1	17756.995561455755	7961.78060543459	17756.995561455755	7961.78060543459
MSI_V11T16-085_B1_pixel_2619	1	17817.579280694383	7364.530059858594	17817.579280694383	7364.530059858594
MSI_V11T16-085_B1_pixel_2620	1	17878.162999933014	6767.279514282597	17878.162999933014	6767.279514282597
MSI_V11T16-085_B1_pixel_2621	1	17938.746719171646	6170.028968706606	17938.746719171646	6170.028968706606
MSI_V11T16-085_B1_pixel_2622	1	17999.330438410278	5572.778423130609	17999.330438410278	5572.778423130609
MSI_V11T16-085_B1_pixel_2623	1	18059.91415764891	4975.527877554612	18059.91415764891	4975.527877554612
MSI_V11T16-085_B1_pixel_2624	1	18120.49787688754	4378.277331978621	18120.49787688754	4378.277331978621
MSI_V11T16-085_B1_pixel_2625	1	18181.081596126172	3781.0267864026246	18181.081596126172	3781.0267864026246
MSI_V11T16-085_B1_pixel_2626	1	18241.6653153648	3183.776240826628	18241.6653153648	3183.776240826628
MSI_V11T16-085_B1_pixel_2627	1	18302.249034603436	2586.525695250637	18302.249034603436	2586.525695250637
MSI_V11T16-085_B1_pixel_2628	1	18362.832753842064	1989.2751496746403	18362.832753842064	1989.2751496746403
MSI_V11T16-085_B1_pixel_2629	1	18423.416473080695	1392.0246040986437	18423.416473080695	1392.0246040986437
MSI_V11T16-085_B1_pixel_2630	1	18484.000192319327	794.7740585226525	18484.000192319327	794.7740585226525
MSI_V11T16-085_B1_pixel_2631	1	18544.58391155796	197.52351294665584	18544.58391155796	197.52351294665584
MSI_V11T16-085_B1_pixel_2632	1	18605.16763079659	-399.7270326293353	18605.16763079659	-399.7270326293353
MSI_V11T16-085_B1_pixel_2633	1	18665.75135003522	-996.977578205332	18665.75135003522	-996.977578205332
MSI_V11T16-085_B1_pixel_2634	1	18726.335069273853	-1594.2281237813286	18726.335069273853	-1594.2281237813286
MSI_V11T16-085_B1_pixel_2635	1	18786.91878851248	-2191.478669357325	18786.91878851248	-2191.478669357325
MSI_V11T16-085_B1_pixel_2636	1	18847.502507751116	-2788.729214933322	18847.502507751116	-2788.729214933322
MSI_V11T16-085_B1_pixel_2664	1	15824.79414782734	33038.41784771564	15824.79414782734	33038.41784771564
MSI_V11T16-085_B1_pixel_2665	1	15885.377867065974	32441.16730213964	15885.377867065974	32441.16730213964
MSI_V11T16-085_B1_pixel_2666	1	15945.961586304604	31843.91675656364	15945.961586304604	31843.91675656364
MSI_V11T16-085_B1_pixel_2667	1	16006.545305543235	31246.666210987645	16006.545305543235	31246.666210987645
MSI_V11T16-085_B1_pixel_2668	1	16067.129024781867	30649.415665411656	16067.129024781867	30649.415665411656
MSI_V11T16-085_B1_pixel_2669	1	16127.712744020499	30052.16511983566	16127.712744020499	30052.16511983566
MSI_V11T16-085_B1_pixel_2670	1	16188.296463259128	29454.914574259667	16188.296463259128	29454.914574259667
MSI_V11T16-085_B1_pixel_2671	1	16248.880182497762	28857.664028683677	16248.880182497762	28857.664028683677
MSI_V11T16-085_B1_pixel_2672	1	16309.463901736392	28260.413483107674	16309.463901736392	28260.413483107674
MSI_V11T16-085_B1_pixel_2673	1	16370.047620975021	27663.162937531684	16370.047620975021	27663.162937531684
MSI_V11T16-085_B1_pixel_2674	1	16430.631340213655	27065.912391955688	16430.631340213655	27065.912391955688
MSI_V11T16-085_B1_pixel_2675	1	16491.215059452286	26468.661846379695	16491.215059452286	26468.661846379695
MSI_V11T16-085_B1_pixel_2676	1	16551.798778690914	25871.411300803695	16551.798778690914	25871.411300803695
MSI_V11T16-085_B1_pixel_2677	1	16612.38249792955	25274.160755227702	16612.38249792955	25274.160755227702
MSI_V11T16-085_B1_pixel_2678	1	16672.966217168178	24676.910209651705	16672.966217168178	24676.910209651705
MSI_V11T16-085_B1_pixel_2679	1	16733.54993640681	24079.659664075716	16733.54993640681	24079.659664075716
MSI_V11T16-085_B1_pixel_2680	1	16794.13365564544	23482.40911849972	16794.13365564544	23482.40911849972
MSI_V11T16-085_B1_pixel_2681	1	16854.717374884072	22885.158572923727	16854.717374884072	22885.158572923727
MSI_V11T16-085_B1_pixel_2682	1	16915.301094122704	22287.908027347727	16915.301094122704	22287.908027347727
MSI_V11T16-085_B1_pixel_2683	1	16975.884813361336	21690.657481771737	16975.884813361336	21690.657481771737
MSI_V11T16-085_B1_pixel_2684	1	17036.468532599967	21093.40693619574	17036.468532599967	21093.40693619574
MSI_V11T16-085_B1_pixel_2685	1	17097.052251838595	20496.156390619744	17097.052251838595	20496.156390619744
MSI_V11T16-085_B1_pixel_2686	1	17157.63597107723	19898.905845043755	17157.63597107723	19898.905845043755
MSI_V11T16-085_B1_pixel_2687	1	17218.21969031586	19301.65529946776	17218.21969031586	19301.65529946776
MSI_V11T16-085_B1_pixel_2688	1	17278.80340955449	18704.404753891762	17278.80340955449	18704.404753891762
MSI_V11T16-085_B1_pixel_2689	1	17339.38712879312	18107.15420831577	17339.38712879312	18107.15420831577
MSI_V11T16-085_B1_pixel_2690	1	17399.970848031753	17509.903662739773	17399.970848031753	17509.903662739773
MSI_V11T16-085_B1_pixel_2691	1	17460.554567270385	16912.653117163783	17460.554567270385	16912.653117163783
MSI_V11T16-085_B1_pixel_2692	1	17521.138286509016	16315.402571587785	17521.138286509016	16315.402571587785
MSI_V11T16-085_B1_pixel_2693	1	17581.722005747648	15718.152026011789	17581.722005747648	15718.152026011789
MSI_V11T16-085_B1_pixel_2694	1	17642.305724986276	15120.901480435798	17642.305724986276	15120.901480435798
MSI_V11T16-085_B1_pixel_2695	1	17702.88944422491	14523.650934859801	17702.88944422491	14523.650934859801
MSI_V11T16-085_B1_pixel_2696	1	17763.47316346354	13926.400389283805	17763.47316346354	13926.400389283805
MSI_V11T16-085_B1_pixel_2697	1	17824.05688270217	13329.149843707813	17824.05688270217	13329.149843707813
MSI_V11T16-085_B1_pixel_2698	1	17884.640601940802	12731.899298131817	17884.640601940802	12731.899298131817
MSI_V11T16-085_B1_pixel_2699	1	17945.224321179434	12134.64875255582	17945.224321179434	12134.64875255582
MSI_V11T16-085_B1_pixel_2700	1	18005.808040418066	11537.39820697983	18005.808040418066	11537.39820697983
MSI_V11T16-085_B1_pixel_2701	1	18066.391759656697	10940.147661403831	18066.391759656697	10940.147661403831
MSI_V11T16-085_B1_pixel_2702	1	18126.97547889533	10342.897115827835	18126.97547889533	10342.897115827835
MSI_V11T16-085_B1_pixel_2703	1	18187.559198133957	9745.646570251844	18187.559198133957	9745.646570251844
MSI_V11T16-085_B1_pixel_2704	1	18248.142917372592	9148.396024675847	18248.142917372592	9148.396024675847
MSI_V11T16-085_B1_pixel_2705	1	18308.72663661122	8551.14547909985	18308.72663661122	8551.14547909985
MSI_V11T16-085_B1_pixel_2706	1	18369.31035584985	7953.894933523859	18369.31035584985	7953.894933523859
MSI_V11T16-085_B1_pixel_2707	1	18429.894075088483	7356.644387947863	18429.894075088483	7356.644387947863
MSI_V11T16-085_B1_pixel_2708	1	18490.477794327115	6759.393842371866	18490.477794327115	6759.393842371866
MSI_V11T16-085_B1_pixel_2709	1	18551.061513565746	6162.143296795875	18551.061513565746	6162.143296795875
MSI_V11T16-085_B1_pixel_2710	1	18611.645232804378	5564.892751219878	18611.645232804378	5564.892751219878
MSI_V11T16-085_B1_pixel_2711	1	18672.22895204301	4967.642205643882	18672.22895204301	4967.642205643882
MSI_V11T16-085_B1_pixel_2712	1	18732.812671281637	4370.39166006789	18732.812671281637	4370.39166006789
MSI_V11T16-085_B1_pixel_2713	1	18793.396390520273	3773.1411144918943	18793.396390520273	3773.1411144918943
MSI_V11T16-085_B1_pixel_2714	1	18853.9801097589	3175.8905689158973	18853.9801097589	3175.8905689158973
MSI_V11T16-085_B1_pixel_2715	1	18914.563828997532	2578.6400233399063	18914.563828997532	2578.6400233399063
MSI_V11T16-085_B1_pixel_2716	1	18975.147548236167	1981.3894777639098	18975.147548236167	1981.3894777639098
MSI_V11T16-085_B1_pixel_2717	1	19035.731267474795	1384.1389321879133	19035.731267474795	1384.1389321879133
MSI_V11T16-085_B1_pixel_2718	1	19096.314986713427	786.8883866119219	19096.314986713427	786.8883866119219
MSI_V11T16-085_B1_pixel_2719	1	19156.89870595206	189.63784103592525	19156.89870595206	189.63784103592525
MSI_V11T16-085_B1_pixel_2720	1	19217.48242519069	-407.6127045400659	19217.48242519069	-407.6127045400659
MSI_V11T16-085_B1_pixel_2721	1	19278.06614442932	-1004.8632501160625	19278.06614442932	-1004.8632501160625
MSI_V11T16-085_B1_pixel_2722	1	19338.649863667953	-1602.1137956920593	19338.649863667953	-1602.1137956920593
MSI_V11T16-085_B1_pixel_2723	1	19399.233582906585	-2199.364341268056	19399.233582906585	-2199.364341268056
MSI_V11T16-085_B1_pixel_2751	1	16376.525222982815	33627.78272138089	16376.525222982815	33627.78272138089
MSI_V11T16-085_B1_pixel_2752	1	16437.108942221446	33030.532175804896	16437.108942221446	33030.532175804896
MSI_V11T16-085_B1_pixel_2753	1	16497.692661460078	32433.2816302289	16497.692661460078	32433.2816302289
MSI_V11T16-085_B1_pixel_2754	1	16558.27638069871	31836.031084652914	16558.27638069871	31836.031084652914
MSI_V11T16-085_B1_pixel_2755	1	16618.860099937338	31238.780539076917	16618.860099937338	31238.780539076917
MSI_V11T16-085_B1_pixel_2756	1	16679.443819175973	30641.52999350092	16679.443819175973	30641.52999350092
MSI_V11T16-085_B1_pixel_2757	1	16740.0275384146	30044.279447924924	16740.0275384146	30044.279447924924
MSI_V11T16-085_B1_pixel_2758	1	16800.611257653232	29447.028902348928	16800.611257653232	29447.028902348928
MSI_V11T16-085_B1_pixel_2759	1	16861.194976891864	28849.77835677293	16861.194976891864	28849.77835677293
MSI_V11T16-085_B1_pixel_2760	1	16921.778696130496	28252.527811196946	16921.778696130496	28252.527811196946
MSI_V11T16-085_B1_pixel_2761	1	16982.362415369127	27655.277265620945	16982.362415369127	27655.277265620945
MSI_V11T16-085_B1_pixel_2762	1	17042.94613460776	27058.02672004495	17042.94613460776	27058.02672004495
MSI_V11T16-085_B1_pixel_2763	1	17103.52985384639	26460.776174468952	17103.52985384639	26460.776174468952
MSI_V11T16-085_B1_pixel_2764	1	17164.11357308502	25863.525628892963	17164.11357308502	25863.525628892963
MSI_V11T16-085_B1_pixel_2765	1	17224.697292323654	25266.275083316967	17224.697292323654	25266.275083316967
MSI_V11T16-085_B1_pixel_2766	1	17285.28101156228	24669.024537740974	17285.28101156228	24669.024537740974
MSI_V11T16-085_B1_pixel_2767	1	17345.864730800913	24071.773992164977	17345.864730800913	24071.773992164977
MSI_V11T16-085_B1_pixel_2768	1	17406.448450039545	23474.523446588984	17406.448450039545	23474.523446588984
MSI_V11T16-085_B1_pixel_2769	1	17467.032169278176	22877.27290101299	17467.032169278176	22877.27290101299
MSI_V11T16-085_B1_pixel_2770	1	17527.615888516808	22280.022355436995	17527.615888516808	22280.022355436995
MSI_V11T16-085_B1_pixel_2771	1	17588.19960775544	21682.771809861006	17588.19960775544	21682.771809861006
MSI_V11T16-085_B1_pixel_2772	1	17648.78332699407	21085.521264285006	17648.78332699407	21085.521264285006
MSI_V11T16-085_B1_pixel_2773	1	17709.3670462327	20488.27071870901	17709.3670462327	20488.27071870901
MSI_V11T16-085_B1_pixel_2774	1	17769.950765471334	19891.02017313302	17769.950765471334	19891.02017313302
MSI_V11T16-085_B1_pixel_2775	1	17830.534484709962	19293.76962755702	17830.534484709962	19293.76962755702
MSI_V11T16-085_B1_pixel_2776	1	17891.118203948594	18696.519081981023	17891.118203948594	18696.519081981023
MSI_V11T16-085_B1_pixel_2777	1	17951.701923187225	18099.268536405034	17951.701923187225	18099.268536405034
MSI_V11T16-085_B1_pixel_2778	1	18012.285642425857	17502.017990829037	18012.285642425857	17502.017990829037
MSI_V11T16-085_B1_pixel_2779	1	18072.86936166449	16904.767445253045	18072.86936166449	16904.767445253045
MSI_V11T16-085_B1_pixel_2780	1	18133.45308090312	16307.51689967705	18133.45308090312	16307.51689967705
MSI_V11T16-085_B1_pixel_2781	1	18194.036800141752	15710.266354101053	18194.036800141752	15710.266354101053
MSI_V11T16-085_B1_pixel_2782	1	18254.62051938038	15113.015808525062	18254.62051938038	15113.015808525062
MSI_V11T16-085_B1_pixel_2783	1	18315.204238619015	14515.765262949064	18315.204238619015	14515.765262949064
MSI_V11T16-085_B1_pixel_2784	1	18375.787957857643	13918.514717373067	18375.787957857643	13918.514717373067
MSI_V11T16-085_B1_pixel_2785	1	18436.371677096275	13321.264171797076	18436.371677096275	13321.264171797076
MSI_V11T16-085_B1_pixel_2786	1	18496.955396334906	12724.01362622108	18496.955396334906	12724.01362622108
MSI_V11T16-085_B1_pixel_2787	1	18557.539115573538	12126.763080645083	18557.539115573538	12126.763080645083
MSI_V11T16-085_B1_pixel_2788	1	18618.12283481217	11529.51253506909	18618.12283481217	11529.51253506909
MSI_V11T16-085_B1_pixel_2789	1	18678.7065540508	10932.261989493098	18678.7065540508	10932.261989493098
MSI_V11T16-085_B1_pixel_2790	1	18739.290273289433	10335.011443917101	18739.290273289433	10335.011443917101
MSI_V11T16-085_B1_pixel_2791	1	18799.87399252806	9737.760898341108	18799.87399252806	9737.760898341108
MSI_V11T16-085_B1_pixel_2792	1	18860.457711766696	9140.510352765114	18860.457711766696	9140.510352765114
MSI_V11T16-085_B1_pixel_2793	1	18921.041431005324	8543.259807189115	18921.041431005324	8543.259807189115
MSI_V11T16-085_B1_pixel_2794	1	18981.625150243955	7946.009261613123	18981.625150243955	7946.009261613123
MSI_V11T16-085_B1_pixel_2795	1	19042.208869482587	7348.758716037127	19042.208869482587	7348.758716037127
MSI_V11T16-085_B1_pixel_2796	1	19102.79258872122	6751.50817046113	19102.79258872122	6751.50817046113
MSI_V11T16-085_B1_pixel_2797	1	19163.37630795985	6154.257624885139	19163.37630795985	6154.257624885139
MSI_V11T16-085_B1_pixel_2798	1	19223.960027198482	5557.007079309142	19223.960027198482	5557.007079309142
MSI_V11T16-085_B1_pixel_2799	1	19284.543746437113	4959.756533733145	19284.543746437113	4959.756533733145
MSI_V11T16-085_B1_pixel_2800	1	19345.12746567574	4362.505988157155	19345.12746567574	4362.505988157155
MSI_V11T16-085_B1_pixel_2801	1	19405.711184914377	3765.255442581158	19405.711184914377	3765.255442581158
MSI_V11T16-085_B1_pixel_2802	1	19466.294904153005	3168.0048970051616	19466.294904153005	3168.0048970051616
MSI_V11T16-085_B1_pixel_2803	1	19526.878623391636	2570.75435142917	19526.878623391636	2570.75435142917
MSI_V11T16-085_B1_pixel_2804	1	19587.462342630268	1973.5038058531736	19587.462342630268	1973.5038058531736
MSI_V11T16-085_B1_pixel_2805	1	19648.0460618689	1376.2532602771769	19648.0460618689	1376.2532602771769
MSI_V11T16-085_B1_pixel_2806	1	19708.62978110753	779.0027147011858	19708.62978110753	779.0027147011858
MSI_V11T16-085_B1_pixel_2807	1	19769.213500346163	181.75216912518917	19769.213500346163	181.75216912518917
MSI_V11T16-085_B1_pixel_2808	1	19829.797219584794	-415.498376450802	19829.797219584794	-415.498376450802
MSI_V11T16-085_B1_pixel_2809	1	19890.380938823422	-1012.7489220267987	19890.380938823422	-1012.7489220267987
MSI_V11T16-085_B1_pixel_2810	1	19950.964658062057	-1609.9994676027952	19950.964658062057	-1609.9994676027952
MSI_V11T16-085_B1_pixel_2811	1	20011.548377300685	-2207.2500131787974	20011.548377300685	-2207.2500131787974
MSI_V11T16-085_B1_pixel_2838	1	16928.256298138287	34217.14759504615	16928.256298138287	34217.14759504615
MSI_V11T16-085_B1_pixel_2839	1	16988.840017376915	33619.89704947016	16988.840017376915	33619.89704947016
MSI_V11T16-085_B1_pixel_2840	1	17049.423736615547	33022.64650389417	17049.423736615547	33022.64650389417
MSI_V11T16-085_B1_pixel_2841	1	17110.00745585418	32425.395958318168	17110.00745585418	32425.395958318168
MSI_V11T16-085_B1_pixel_2842	1	17170.59117509281	31828.14541274217	17170.59117509281	31828.14541274217
MSI_V11T16-085_B1_pixel_2843	1	17231.174894331438	31230.89486716618	17231.174894331438	31230.89486716618
MSI_V11T16-085_B1_pixel_2844	1	17291.758613570073	30633.64432159018	17291.758613570073	30633.64432159018
MSI_V11T16-085_B1_pixel_2845	1	17352.342332808705	30036.393776014185	17352.342332808705	30036.393776014185
MSI_V11T16-085_B1_pixel_2846	1	17412.926052047333	29439.143230438196	17412.926052047333	29439.143230438196
MSI_V11T16-085_B1_pixel_2847	1	17473.509771285968	28841.8926848622	17473.509771285968	28841.8926848622
MSI_V11T16-085_B1_pixel_2848	1	17534.093490524596	28244.642139286207	17534.093490524596	28244.642139286207
MSI_V11T16-085_B1_pixel_2849	1	17594.677209763227	27647.39159371022	17594.677209763227	27647.39159371022
MSI_V11T16-085_B1_pixel_2850	1	17655.260929001855	27050.14104813422	17655.260929001855	27050.14104813422
MSI_V11T16-085_B1_pixel_2851	1	17715.84464824049	26452.890502558224	17715.84464824049	26452.890502558224
MSI_V11T16-085_B1_pixel_2852	1	17776.42836747912	25855.639956982228	17776.42836747912	25855.639956982228
MSI_V11T16-085_B1_pixel_2853	1	17837.012086717754	25258.38941140623	17837.012086717754	25258.38941140623
MSI_V11T16-085_B1_pixel_2854	1	17897.595805956385	24661.13886583024	17897.595805956385	24661.13886583024
MSI_V11T16-085_B1_pixel_2855	1	17958.179525195013	24063.888320254242	17958.179525195013	24063.888320254242
MSI_V11T16-085_B1_pixel_2856	1	18018.76324443365	23466.637774678253	18018.76324443365	23466.637774678253
MSI_V11T16-085_B1_pixel_2857	1	18079.346963672277	22869.387229102253	18079.346963672277	22869.387229102253
MSI_V11T16-085_B1_pixel_2858	1	18139.93068291091	22272.136683526256	18139.93068291091	22272.136683526256
MSI_V11T16-085_B1_pixel_2859	1	18200.51440214954	21674.886137950267	18200.51440214954	21674.886137950267
MSI_V11T16-085_B1_pixel_2860	1	18261.09812138817	21077.63559237427	18261.09812138817	21077.63559237427
MSI_V11T16-085_B1_pixel_2861	1	18321.681840626803	20480.385046798274	18321.681840626803	20480.385046798274
MSI_V11T16-085_B1_pixel_2862	1	18382.265559865435	19883.13450122228	18382.265559865435	19883.13450122228
MSI_V11T16-085_B1_pixel_2863	1	18442.849279104066	19285.883955646284	18442.849279104066	19285.883955646284
MSI_V11T16-085_B1_pixel_2864	1	18503.432998342694	18688.633410070288	18503.432998342694	18688.633410070288
MSI_V11T16-085_B1_pixel_2865	1	18564.01671758133	18091.3828644943	18564.01671758133	18091.3828644943
MSI_V11T16-085_B1_pixel_2866	1	18624.600436819957	17494.132318918302	18624.600436819957	17494.132318918302
MSI_V11T16-085_B1_pixel_2867	1	18685.18415605859	16896.88177334231	18685.18415605859	16896.88177334231
MSI_V11T16-085_B1_pixel_2868	1	18745.76787529722	16299.631227766313	18745.76787529722	16299.631227766313
MSI_V11T16-085_B1_pixel_2869	1	18806.351594535852	15702.380682190316	18806.351594535852	15702.380682190316
MSI_V11T16-085_B1_pixel_2870	1	18866.935313774484	15105.130136614325	18866.935313774484	15105.130136614325
MSI_V11T16-085_B1_pixel_2871	1	18927.519033013115	14507.879591038329	18927.519033013115	14507.879591038329
MSI_V11T16-085_B1_pixel_2872	1	18988.102752251747	13910.629045462332	18988.102752251747	13910.629045462332
MSI_V11T16-085_B1_pixel_2873	1	19048.686471490375	13313.378499886341	19048.686471490375	13313.378499886341
MSI_V11T16-085_B1_pixel_2874	1	19109.27019072901	12716.127954310345	19109.27019072901	12716.127954310345
MSI_V11T16-085_B1_pixel_2875	1	19169.853909967638	12118.877408734348	19169.853909967638	12118.877408734348
MSI_V11T16-085_B1_pixel_2876	1	19230.437629206273	11521.626863158357	19230.437629206273	11521.626863158357
MSI_V11T16-085_B1_pixel_2877	1	19291.0213484449	10924.37631758236	19291.0213484449	10924.37631758236
MSI_V11T16-085_B1_pixel_2878	1	19351.605067683533	10327.125772006364	19351.605067683533	10327.125772006364
MSI_V11T16-085_B1_pixel_2879	1	19412.188786922165	9729.875226430371	19412.188786922165	9729.875226430371
MSI_V11T16-085_B1_pixel_2880	1	19472.772506160796	9132.624680854375	19472.772506160796	9132.624680854375
MSI_V11T16-085_B1_pixel_2881	1	19533.356225399428	8535.374135278378	19533.356225399428	8535.374135278378
MSI_V11T16-085_B1_pixel_2882	1	19593.93994463806	7938.123589702387	19593.93994463806	7938.123589702387
MSI_V11T16-085_B1_pixel_2883	1	19654.52366387669	7340.873044126391	19654.52366387669	7340.873044126391
MSI_V11T16-085_B1_pixel_2884	1	19715.10738311532	6743.622498550394	19715.10738311532	6743.622498550394
MSI_V11T16-085_B1_pixel_2885	1	19775.691102353954	6146.371952974402	19775.691102353954	6146.371952974402
MSI_V11T16-085_B1_pixel_2886	1	19836.274821592582	5549.121407398406	19836.274821592582	5549.121407398406
MSI_V11T16-085_B1_pixel_2887	1	19896.858540831214	4951.870861822411	19896.858540831214	4951.870861822411
MSI_V11T16-085_B1_pixel_2888	1	19957.442260069845	4354.620316246419	19957.442260069845	4354.620316246419
MSI_V11T16-085_B1_pixel_2889	1	20018.025979308477	3757.369770670422	20018.025979308477	3757.369770670422
MSI_V11T16-085_B1_pixel_2890	1	20078.60969854711	3160.1192250944255	20078.60969854711	3160.1192250944255
MSI_V11T16-085_B1_pixel_2891	1	20139.19341778574	2562.868679518434	20139.19341778574	2562.868679518434
MSI_V11T16-085_B1_pixel_2892	1	20199.77713702437	1965.6181339424375	20199.77713702437	1965.6181339424375
MSI_V11T16-085_B1_pixel_2893	1	20260.360856263	1368.367588366441	20260.360856263	1368.367588366441
MSI_V11T16-085_B1_pixel_2894	1	20320.944575501635	771.1170427904498	20320.944575501635	771.1170427904498
MSI_V11T16-085_B1_pixel_2895	1	20381.528294740263	173.8664972144531	20381.528294740263	173.8664972144531
MSI_V11T16-085_B1_pixel_2896	1	20442.112013978895	-423.3840483615381	20442.112013978895	-423.3840483615381
MSI_V11T16-085_B1_pixel_2897	1	20502.695733217526	-1020.6345939375348	20502.695733217526	-1020.6345939375348
MSI_V11T16-085_B1_pixel_2898	1	20563.279452456158	-1617.8851395135314	20563.279452456158	-1617.8851395135314
MSI_V11T16-085_B1_pixel_2925	1	17479.987373293752	34806.512468711415	17479.987373293752	34806.512468711415
MSI_V11T16-085_B1_pixel_2926	1	17540.571092532387	34209.26192313542	17540.571092532387	34209.26192313542
MSI_V11T16-085_B1_pixel_2927	1	17601.154811771015	33612.011377559415	17601.154811771015	33612.011377559415
MSI_V11T16-085_B1_pixel_2928	1	17661.738531009647	33014.760831983425	17661.738531009647	33014.760831983425
MSI_V11T16-085_B1_pixel_2929	1	17722.32225024828	32417.510286407432	17722.32225024828	32417.510286407432
MSI_V11T16-085_B1_pixel_2930	1	17782.90596948691	31820.25974083144	17782.90596948691	31820.25974083144
MSI_V11T16-085_B1_pixel_2931	1	17843.48968872554	31223.00919525545	17843.48968872554	31223.00919525545
MSI_V11T16-085_B1_pixel_2932	1	17904.073407964173	30625.758649679447	17904.073407964173	30625.758649679447
MSI_V11T16-085_B1_pixel_2933	1	17964.657127202805	30028.508104103446	17964.657127202805	30028.508104103446
MSI_V11T16-085_B1_pixel_2934	1	18025.240846441433	29431.25755852746	18025.240846441433	29431.25755852746
MSI_V11T16-085_B1_pixel_2935	1	18085.82456568007	28834.007012951468	18085.82456568007	28834.007012951468
MSI_V11T16-085_B1_pixel_2936	1	18146.408284918696	28236.75646737547	18146.408284918696	28236.75646737547
MSI_V11T16-085_B1_pixel_2937	1	18206.992004157328	27639.505921799482	18206.992004157328	27639.505921799482
MSI_V11T16-085_B1_pixel_2938	1	18267.57572339596	27042.25537622348	18267.57572339596	27042.25537622348
MSI_V11T16-085_B1_pixel_2939	1	18328.15944263459	26445.004830647486	18328.15944263459	26445.004830647486
MSI_V11T16-085_B1_pixel_2940	1	18388.743161873223	25847.7542850715	18388.743161873223	25847.7542850715
MSI_V11T16-085_B1_pixel_2941	1	18449.326881111854	25250.5037394955	18449.326881111854	25250.5037394955
MSI_V11T16-085_B1_pixel_2942	1	18509.910600350486	24653.253193919496	18509.910600350486	24653.253193919496
MSI_V11T16-085_B1_pixel_2943	1	18570.494319589114	24056.00264834351	18570.494319589114	24056.00264834351
MSI_V11T16-085_B1_pixel_2944	1	18631.07803882775	23458.752102767514	18631.07803882775	23458.752102767514
MSI_V11T16-085_B1_pixel_2945	1	18691.661758066377	22861.50155719152	18691.661758066377	22861.50155719152
MSI_V11T16-085_B1_pixel_2946	1	18752.24547730501	22264.25101161552	18752.24547730501	22264.25101161552
MSI_V11T16-085_B1_pixel_2947	1	18812.82919654364	21667.00046603953	18812.82919654364	21667.00046603953
MSI_V11T16-085_B1_pixel_2948	1	18873.41291578227	21069.749920463535	18873.41291578227	21069.749920463535
MSI_V11T16-085_B1_pixel_2949	1	18933.996635020903	20472.49937488754	18933.996635020903	20472.49937488754
MSI_V11T16-085_B1_pixel_2950	1	18994.580354259535	19875.248829311546	18994.580354259535	19875.248829311546
MSI_V11T16-085_B1_pixel_2951	1	19055.164073498167	19277.99828373555	19055.164073498167	19277.99828373555
MSI_V11T16-085_B1_pixel_2952	1	19115.747792736795	18680.747738159553	19115.747792736795	18680.747738159553
MSI_V11T16-085_B1_pixel_2953	1	19176.33151197543	18083.49719258356	19176.33151197543	18083.49719258356
MSI_V11T16-085_B1_pixel_2954	1	19236.915231214058	17486.246647007563	19236.915231214058	17486.246647007563
MSI_V11T16-085_B1_pixel_2955	1	19297.49895045269	16888.996101431574	19297.49895045269	16888.996101431574
MSI_V11T16-085_B1_pixel_2956	1	19358.08266969132	16291.745555855578	19358.08266969132	16291.745555855578
MSI_V11T16-085_B1_pixel_2957	1	19418.666388929953	15694.495010279581	19418.666388929953	15694.495010279581
MSI_V11T16-085_B1_pixel_2958	1	19479.250108168584	15097.24446470359	19479.250108168584	15097.24446470359
MSI_V11T16-085_B1_pixel_2959	1	19539.833827407216	14499.993919127593	19539.833827407216	14499.993919127593
MSI_V11T16-085_B1_pixel_2960	1	19600.417546645847	13902.743373551595	19600.417546645847	13902.743373551595
MSI_V11T16-085_B1_pixel_2961	1	19661.001265884475	13305.492827975604	19661.001265884475	13305.492827975604
MSI_V11T16-085_B1_pixel_2962	1	19721.58498512311	12708.242282399608	19721.58498512311	12708.242282399608
MSI_V11T16-085_B1_pixel_2963	1	19782.16870436174	12110.991736823613	19782.16870436174	12110.991736823613
MSI_V11T16-085_B1_pixel_2964	1	19842.75242360037	11513.74119124762	19842.75242360037	11513.74119124762
MSI_V11T16-085_B1_pixel_2965	1	19903.336142839	10916.490645671623	19903.336142839	10916.490645671623
MSI_V11T16-085_B1_pixel_2966	1	19963.91986207763	10319.240100095629	19963.91986207763	10319.240100095629
MSI_V11T16-085_B1_pixel_2967	1	20024.503581316265	9721.989554519636	20024.503581316265	9721.989554519636
MSI_V11T16-085_B1_pixel_2968	1	20085.087300554893	9124.73900894364	20085.087300554893	9124.73900894364
MSI_V11T16-085_B1_pixel_2969	1	20145.671019793524	8527.488463367643	20145.671019793524	8527.488463367643
MSI_V11T16-085_B1_pixel_2970	1	20206.254739032156	7930.237917791652	20206.254739032156	7930.237917791652
MSI_V11T16-085_B1_pixel_2971	1	20266.838458270788	7332.987372215654	20266.838458270788	7332.987372215654
MSI_V11T16-085_B1_pixel_2972	1	20327.42217750942	6735.736826639658	20327.42217750942	6735.736826639658
MSI_V11T16-085_B1_pixel_2973	1	20388.00589674805	6138.486281063668	20388.00589674805	6138.486281063668
MSI_V11T16-085_B1_pixel_2974	1	20448.589615986682	5541.23573548767	20448.589615986682	5541.23573548767
MSI_V11T16-085_B1_pixel_2975	1	20509.17333522531	4943.985189911675	20509.17333522531	4943.985189911675
MSI_V11T16-085_B1_pixel_2976	1	20569.757054463946	4346.734644335683	20569.757054463946	4346.734644335683
MSI_V11T16-085_B1_pixel_2977	1	20630.340773702574	3749.484098759686	20630.340773702574	3749.484098759686
MSI_V11T16-085_B1_pixel_2978	1	20690.924492941205	3152.2335531836893	20690.924492941205	3152.2335531836893
MSI_V11T16-085_B1_pixel_2979	1	20751.508212179837	2554.9830076076983	20751.508212179837	2554.9830076076983
MSI_V11T16-085_B1_pixel_2980	1	20812.091931418465	1957.7324620317015	20812.091931418465	1957.7324620317015
MSI_V11T16-085_B1_pixel_2981	1	20872.6756506571	1360.4819164557048	20872.6756506571	1360.4819164557048
MSI_V11T16-085_B1_pixel_2982	1	20933.25936989573	763.2313708797136	20933.25936989573	763.2313708797136
MSI_V11T16-085_B1_pixel_2983	1	20993.84308913436	165.98082530371698	20993.84308913436	165.98082530371698
MSI_V11T16-085_B1_pixel_2984	1	21054.42680837299	-431.2697202722742	21054.42680837299	-431.2697202722742
MSI_V11T16-085_B1_pixel_2985	1	21115.010527611626	-1028.5202658482708	21115.010527611626	-1028.5202658482708
MSI_V11T16-085_B1_pixel_2986	1	21175.594246850254	-1625.7708114242675	21175.594246850254	-1625.7708114242675
MSI_V11T16-085_B1_pixel_3012	1	18031.718448449228	35395.87734237667	18031.718448449228	35395.87734237667
MSI_V11T16-085_B1_pixel_3013	1	18092.302167687856	34798.62679680067	18092.302167687856	34798.62679680067
MSI_V11T16-085_B1_pixel_3014	1	18152.88588692649	34201.37625122468	18152.88588692649	34201.37625122468
MSI_V11T16-085_B1_pixel_3015	1	18213.46960616512	33604.12570564869	18213.46960616512	33604.12570564869
MSI_V11T16-085_B1_pixel_3016	1	18274.05332540375	33006.87516007269	18274.05332540375	33006.87516007269
MSI_V11T16-085_B1_pixel_3017	1	18334.637044642383	32409.624614496697	18334.637044642383	32409.624614496697
MSI_V11T16-085_B1_pixel_3018	1	18395.220763881014	31812.3740689207	18395.220763881014	31812.3740689207
MSI_V11T16-085_B1_pixel_3019	1	18455.804483119646	31215.1235233447	18455.804483119646	31215.1235233447
MSI_V11T16-085_B1_pixel_3020	1	18516.388202358277	30617.87297776871	18516.388202358277	30617.87297776871
MSI_V11T16-085_B1_pixel_3021	1	18576.97192159691	30020.62243219272	18576.97192159691	30020.62243219272
MSI_V11T16-085_B1_pixel_3022	1	18637.555640835537	29423.371886616722	18637.555640835537	29423.371886616722
MSI_V11T16-085_B1_pixel_3023	1	18698.139360074172	28826.121341040725	18698.139360074172	28826.121341040725
MSI_V11T16-085_B1_pixel_3024	1	18758.7230793128	28228.870795464736	18758.7230793128	28228.870795464736
MSI_V11T16-085_B1_pixel_3025	1	18819.30679855143	27631.620249888743	18819.30679855143	27631.620249888743
MSI_V11T16-085_B1_pixel_3026	1	18879.890517790063	27034.369704312747	18879.890517790063	27034.369704312747
MSI_V11T16-085_B1_pixel_3027	1	18940.474237028695	26437.11915873675	18940.474237028695	26437.11915873675
MSI_V11T16-085_B1_pixel_3028	1	19001.057956267327	25839.868613160754	19001.057956267327	25839.868613160754
MSI_V11T16-085_B1_pixel_3029	1	19061.641675505958	25242.618067584757	19061.641675505958	25242.618067584757
MSI_V11T16-085_B1_pixel_3030	1	19122.22539474459	24645.367522008768	19122.22539474459	24645.367522008768
MSI_V11T16-085_B1_pixel_3031	1	19182.809113983218	24048.11697643277	19182.809113983218	24048.11697643277
MSI_V11T16-085_B1_pixel_3032	1	19243.392833221853	23450.86643085678	19243.392833221853	23450.86643085678
MSI_V11T16-085_B1_pixel_3033	1	19303.97655246048	22853.615885280782	19303.97655246048	22853.615885280782
MSI_V11T16-085_B1_pixel_3034	1	19364.560271699112	22256.36533970479	19364.560271699112	22256.36533970479
MSI_V11T16-085_B1_pixel_3035	1	19425.143990937744	21659.114794128793	19425.143990937744	21659.114794128793
MSI_V11T16-085_B1_pixel_3036	1	19485.727710176376	21061.864248552796	19485.727710176376	21061.864248552796
MSI_V11T16-085_B1_pixel_3037	1	19546.311429415007	20464.6137029768	19546.311429415007	20464.6137029768
MSI_V11T16-085_B1_pixel_3038	1	19606.89514865364	19867.36315740081	19606.89514865364	19867.36315740081
MSI_V11T16-085_B1_pixel_3039	1	19667.47886789227	19270.112611824814	19667.47886789227	19270.112611824814
MSI_V11T16-085_B1_pixel_3040	1	19728.0625871309	18672.862066248817	19728.0625871309	18672.862066248817
MSI_V11T16-085_B1_pixel_3041	1	19788.646306369534	18075.611520672825	19788.646306369534	18075.611520672825
MSI_V11T16-085_B1_pixel_3042	1	19849.23002560816	17478.360975096828	19849.23002560816	17478.360975096828
MSI_V11T16-085_B1_pixel_3043	1	19909.813744846793	16881.11042952084	19909.813744846793	16881.11042952084
MSI_V11T16-085_B1_pixel_3044	1	19970.397464085425	16283.85988394484	19970.397464085425	16283.85988394484
MSI_V11T16-085_B1_pixel_3045	1	20030.981183324056	15686.609338368844	20030.981183324056	15686.609338368844
MSI_V11T16-085_B1_pixel_3046	1	20091.564902562688	15089.358792792853	20091.564902562688	15089.358792792853
MSI_V11T16-085_B1_pixel_3047	1	20152.14862180132	14492.108247216856	20152.14862180132	14492.108247216856
MSI_V11T16-085_B1_pixel_3048	1	20212.73234103995	13894.85770164086	20212.73234103995	13894.85770164086
MSI_V11T16-085_B1_pixel_3049	1	20273.31606027858	13297.607156064869	20273.31606027858	13297.607156064869
MSI_V11T16-085_B1_pixel_3050	1	20333.899779517214	12700.356610488872	20333.899779517214	12700.356610488872
MSI_V11T16-085_B1_pixel_3051	1	20394.48349875584	12103.106064912876	20394.48349875584	12103.106064912876
MSI_V11T16-085_B1_pixel_3052	1	20455.06721799447	11505.855519336885	20455.06721799447	11505.855519336885
MSI_V11T16-085_B1_pixel_3053	1	20515.650937233102	10908.604973760888	20515.650937233102	10908.604973760888
MSI_V11T16-085_B1_pixel_3054	1	20576.234656471734	10311.354428184892	20576.234656471734	10311.354428184892
MSI_V11T16-085_B1_pixel_3055	1	20636.81837571036	9714.103882608899	20636.81837571036	9714.103882608899
MSI_V11T16-085_B1_pixel_3056	1	20697.402094948997	9116.853337032904	20697.402094948997	9116.853337032904
MSI_V11T16-085_B1_pixel_3057	1	20757.98581418762	8519.602791456906	20757.98581418762	8519.602791456906
MSI_V11T16-085_B1_pixel_3058	1	20818.569533426256	7922.352245880916	20818.569533426256	7922.352245880916
MSI_V11T16-085_B1_pixel_3059	1	20879.153252664888	7325.101700304919	20879.153252664888	7325.101700304919
MSI_V11T16-085_B1_pixel_3060	1	20939.736971903516	6727.851154728922	20939.736971903516	6727.851154728922
MSI_V11T16-085_B1_pixel_3061	1	21000.32069114215	6130.600609152931	21000.32069114215	6130.600609152931
MSI_V11T16-085_B1_pixel_3062	1	21060.904410380783	5533.350063576935	21060.904410380783	5533.350063576935
MSI_V11T16-085_B1_pixel_3063	1	21121.488129619414	4936.099518000939	21121.488129619414	4936.099518000939
MSI_V11T16-085_B1_pixel_3064	1	21182.071848858042	4338.848972424947	21182.071848858042	4338.848972424947
MSI_V11T16-085_B1_pixel_3065	1	21242.655568096678	3741.5984268489497	21242.655568096678	3741.5984268489497
MSI_V11T16-085_B1_pixel_3066	1	21303.23928733531	3144.347881272953	21303.23928733531	3144.347881272953
MSI_V11T16-085_B1_pixel_3067	1	21363.823006573937	2547.097335696962	21363.823006573937	2547.097335696962
MSI_V11T16-085_B1_pixel_3068	1	21424.40672581257	1949.8467901209654	21424.40672581257	1949.8467901209654
MSI_V11T16-085_B1_pixel_3069	1	21484.990445051204	1352.5962445449688	21484.990445051204	1352.5962445449688
MSI_V11T16-085_B1_pixel_3070	1	21545.574164289832	755.3456989689776	21545.574164289832	755.3456989689776
MSI_V11T16-085_B1_pixel_3071	1	21606.157883528464	158.0951533929809	21606.157883528464	158.0951533929809
MSI_V11T16-085_B1_pixel_3072	1	21666.741602767095	-439.1553921830102	21666.741602767095	-439.1553921830102
MSI_V11T16-085_B1_pixel_3073	1	21727.325322005727	-1036.405937759007	21727.325322005727	-1036.405937759007
MSI_V11T16-085_B1_pixel_3074	1	21787.90904124436	-1633.6564833350035	21787.90904124436	-1633.6564833350035
MSI_V11T16-085_B1_pixel_3100	1	18644.03324284333	35387.99167046594	18644.03324284333	35387.99167046594
MSI_V11T16-085_B1_pixel_3101	1	18704.616962081956	34790.74112488994	18704.616962081956	34790.74112488994
MSI_V11T16-085_B1_pixel_3102	1	18765.20068132059	34193.49057931394	18765.20068132059	34193.49057931394
MSI_V11T16-085_B1_pixel_3103	1	18825.78440055922	33596.240033737944	18825.78440055922	33596.240033737944
MSI_V11T16-085_B1_pixel_3104	1	18886.36811979785	32998.989488161955	18886.36811979785	32998.989488161955
MSI_V11T16-085_B1_pixel_3105	1	18946.951839036486	32401.73894258596	18946.951839036486	32401.73894258596
MSI_V11T16-085_B1_pixel_3106	1	19007.535558275114	31804.48839700997	19007.535558275114	31804.48839700997
MSI_V11T16-085_B1_pixel_3107	1	19068.119277513746	31207.237851433973	19068.119277513746	31207.237851433973
MSI_V11T16-085_B1_pixel_3108	1	19128.702996752378	30609.987305857976	19128.702996752378	30609.987305857976
MSI_V11T16-085_B1_pixel_3109	1	19189.28671599101	30012.73676028198	19189.28671599101	30012.73676028198
MSI_V11T16-085_B1_pixel_3110	1	19249.870435229637	29415.486214705987	19249.870435229637	29415.486214705987
MSI_V11T16-085_B1_pixel_3111	1	19310.454154468272	28818.235669129997	19310.454154468272	28818.235669129997
MSI_V11T16-085_B1_pixel_3112	1	19371.037873706904	28220.985123554	19371.037873706904	28220.985123554
MSI_V11T16-085_B1_pixel_3113	1	19431.621592945532	27623.734577978004	19431.621592945532	27623.734577978004
MSI_V11T16-085_B1_pixel_3114	1	19492.205312184164	27026.484032402008	19492.205312184164	27026.484032402008
MSI_V11T16-085_B1_pixel_3115	1	19552.789031422795	26429.233486826015	19552.789031422795	26429.233486826015
MSI_V11T16-085_B1_pixel_3116	1	19613.372750661427	25831.982941250022	19613.372750661427	25831.982941250022
MSI_V11T16-085_B1_pixel_3117	1	19673.95646990006	25234.732395674026	19673.95646990006	25234.732395674026
MSI_V11T16-085_B1_pixel_3118	1	19734.54018913869	24637.48185009803	19734.54018913869	24637.48185009803
MSI_V11T16-085_B1_pixel_3119	1	19795.123908377318	24040.231304522036	19795.123908377318	24040.231304522036
MSI_V11T16-085_B1_pixel_3120	1	19855.707627615953	23442.980758946047	19855.707627615953	23442.980758946047
MSI_V11T16-085_B1_pixel_3121	1	19916.291346854585	22845.730213370047	19916.291346854585	22845.730213370047
MSI_V11T16-085_B1_pixel_3122	1	19976.875066093213	22248.479667794047	19976.875066093213	22248.479667794047
MSI_V11T16-085_B1_pixel_3123	1	20037.458785331848	21651.229122218057	20037.458785331848	21651.229122218057
MSI_V11T16-085_B1_pixel_3124	1	20098.042504570476	21053.97857664206	20098.042504570476	21053.97857664206
MSI_V11T16-085_B1_pixel_3125	1	20158.626223809108	20456.728031066064	20158.626223809108	20456.728031066064
MSI_V11T16-085_B1_pixel_3126	1	20219.20994304774	19859.477485490075	20219.20994304774	19859.477485490075
MSI_V11T16-085_B1_pixel_3127	1	20279.79366228637	19262.22693991408	20279.79366228637	19262.22693991408
MSI_V11T16-085_B1_pixel_3128	1	20340.377381525002	18664.976394338082	20340.377381525002	18664.976394338082
MSI_V11T16-085_B1_pixel_3129	1	20400.961100763634	18067.72584876209	20400.961100763634	18067.72584876209
MSI_V11T16-085_B1_pixel_3130	1	20461.544820002266	17470.475303186093	20461.544820002266	17470.475303186093
MSI_V11T16-085_B1_pixel_3131	1	20522.128539240894	16873.2247576101	20522.128539240894	16873.2247576101
MSI_V11T16-085_B1_pixel_3132	1	20582.71225847953	16275.974212034105	20582.71225847953	16275.974212034105
MSI_V11T16-085_B1_pixel_3133	1	20643.295977718157	15678.723666458109	20643.295977718157	15678.723666458109
MSI_V11T16-085_B1_pixel_3134	1	20703.879696956792	15081.473120882118	20703.879696956792	15081.473120882118
MSI_V11T16-085_B1_pixel_3135	1	20764.46341619542	14484.222575306121	20764.46341619542	14484.222575306121
MSI_V11T16-085_B1_pixel_3136	1	20825.04713543405	13886.972029730125	20825.04713543405	13886.972029730125
MSI_V11T16-085_B1_pixel_3137	1	20885.630854672683	13289.721484154132	20885.630854672683	13289.721484154132
MSI_V11T16-085_B1_pixel_3138	1	20946.21457391131	12692.470938578135	20946.21457391131	12692.470938578135
MSI_V11T16-085_B1_pixel_3139	1	21006.79829314994	12095.220393002139	21006.79829314994	12095.220393002139
MSI_V11T16-085_B1_pixel_3140	1	21067.38201238857	11497.969847426148	21067.38201238857	11497.969847426148
MSI_V11T16-085_B1_pixel_3141	1	21127.965731627206	10900.719301850151	21127.965731627206	10900.719301850151
MSI_V11T16-085_B1_pixel_3142	1	21188.549450865834	10303.468756274155	21188.549450865834	10303.468756274155
MSI_V11T16-085_B1_pixel_3143	1	21249.133170104466	9706.218210698164	21249.133170104466	9706.218210698164
MSI_V11T16-085_B1_pixel_3144	1	21309.7168893431	9108.967665122167	21309.7168893431	9108.967665122167
MSI_V11T16-085_B1_pixel_3145	1	21370.300608581725	8511.71711954617	21370.300608581725	8511.71711954617
MSI_V11T16-085_B1_pixel_3146	1	21430.88432782036	7914.4665739701795	21430.88432782036	7914.4665739701795
MSI_V11T16-085_B1_pixel_3147	1	21491.468047058992	7317.216028394183	21491.468047058992	7317.216028394183
MSI_V11T16-085_B1_pixel_3148	1	21552.05176629762	6719.965482818186	21552.05176629762	6719.965482818186
MSI_V11T16-085_B1_pixel_3149	1	21612.63548553625	6122.7149372421945	21612.63548553625	6122.7149372421945
MSI_V11T16-085_B1_pixel_3150	1	21673.219204774887	5525.464391666198	21673.219204774887	5525.464391666198
MSI_V11T16-085_B1_pixel_3151	1	21733.80292401352	4928.2138460902015	21733.80292401352	4928.2138460902015
MSI_V11T16-085_B1_pixel_3152	1	21794.386643252143	4330.9633005142105	21794.386643252143	4330.9633005142105
MSI_V11T16-085_B1_pixel_3153	1	21854.97036249078	3733.712754938214	21854.97036249078	3733.712754938214
MSI_V11T16-085_B1_pixel_3154	1	21915.554081729413	3136.462209362217	21915.554081729413	3136.462209362217
MSI_V11T16-085_B1_pixel_3155	1	21976.137800968037	2539.2116637862264	21976.137800968037	2539.2116637862264
MSI_V11T16-085_B1_pixel_3156	1	22036.72152020667	1941.9611182102292	22036.72152020667	1941.9611182102292
MSI_V11T16-085_B1_pixel_3157	1	22097.305239445308	1344.710572634233	22097.305239445308	1344.710572634233
MSI_V11T16-085_B1_pixel_3158	1	22157.888958683932	747.4600270582415	22157.888958683932	747.4600270582415
MSI_V11T16-085_B1_pixel_3159	1	22218.472677922564	150.20948148224483	22218.472677922564	150.20948148224483
MSI_V11T16-085_B1_pixel_3160	1	22279.0563971612	-447.04106409374634	22279.0563971612	-447.04106409374634
MSI_V11T16-085_B1_pixel_3161	1	22339.640116399823	-1044.291609669743	22339.640116399823	-1044.291609669743
MSI_V11T16-085_B1_pixel_3187	1	19195.7643179988	35977.35654413119	19195.7643179988	35977.35654413119
MSI_V11T16-085_B1_pixel_3188	1	19256.348037237432	35380.1059985552	19256.348037237432	35380.1059985552
MSI_V11T16-085_B1_pixel_3189	1	19316.93175647606	34782.85545297921	19316.93175647606	34782.85545297921
MSI_V11T16-085_B1_pixel_3190	1	19377.515475714696	34185.60490740321	19377.515475714696	34185.60490740321
MSI_V11T16-085_B1_pixel_3191	1	19438.099194953324	33588.354361827216	19438.099194953324	33588.354361827216
MSI_V11T16-085_B1_pixel_3192	1	19498.682914191955	32991.10381625122	19498.682914191955	32991.10381625122
MSI_V11T16-085_B1_pixel_3193	1	19559.266633430587	32393.853270675223	19559.266633430587	32393.853270675223
MSI_V11T16-085_B1_pixel_3194	1	19619.85035266922	31796.602725099234	19619.85035266922	31796.602725099234
MSI_V11T16-085_B1_pixel_3195	1	19680.43407190785	31199.35217952324	19680.43407190785	31199.35217952324
MSI_V11T16-085_B1_pixel_3196	1	19741.01779114648	30602.10163394724	19741.01779114648	30602.10163394724
MSI_V11T16-085_B1_pixel_3197	1	19801.601510385113	30004.85108837125	19801.601510385113	30004.85108837125
MSI_V11T16-085_B1_pixel_3198	1	19862.18522962374	29407.60054279525	19862.18522962374	29407.60054279525
MSI_V11T16-085_B1_pixel_3199	1	19922.768948862376	28810.34999721926	19922.768948862376	28810.34999721926
MSI_V11T16-085_B1_pixel_3200	1	19983.352668101004	28213.09945164327	19983.352668101004	28213.09945164327
MSI_V11T16-085_B1_pixel_3201	1	20043.936387339636	27615.848906067273	20043.936387339636	27615.848906067273
MSI_V11T16-085_B1_pixel_3202	1	20104.520106578268	27018.59836049127	20104.520106578268	27018.59836049127
MSI_V11T16-085_B1_pixel_3203	1	20165.1038258169	26421.34781491528	20165.1038258169	26421.34781491528
MSI_V11T16-085_B1_pixel_3204	1	20225.68754505553	25824.097269339287	20225.68754505553	25824.097269339287
MSI_V11T16-085_B1_pixel_3205	1	20286.271264294162	25226.84672376329	20286.271264294162	25226.84672376329
MSI_V11T16-085_B1_pixel_3206	1	20346.854983532794	24629.596178187297	20346.854983532794	24629.596178187297
MSI_V11T16-085_B1_pixel_3207	1	20407.438702771422	24032.345632611305	20407.438702771422	24032.345632611305
MSI_V11T16-085_B1_pixel_3208	1	20468.022422010057	23435.095087035308	20468.022422010057	23435.095087035308
MSI_V11T16-085_B1_pixel_3209	1	20528.606141248685	22837.84454145931	20528.606141248685	22837.84454145931
MSI_V11T16-085_B1_pixel_3210	1	20589.189860487317	22240.593995883315	20589.189860487317	22240.593995883315
MSI_V11T16-085_B1_pixel_3211	1	20649.77357972595	21643.343450307322	20649.77357972595	21643.343450307322
MSI_V11T16-085_B1_pixel_3212	1	20710.35729896458	21046.092904731326	20710.35729896458	21046.092904731326
MSI_V11T16-085_B1_pixel_3213	1	20770.941018203215	20448.84235915533	20770.941018203215	20448.84235915533
MSI_V11T16-085_B1_pixel_3214	1	20831.52473744184	19851.591813579336	20831.52473744184	19851.591813579336
MSI_V11T16-085_B1_pixel_3215	1	20892.108456680475	19254.34126800334	20892.108456680475	19254.34126800334
MSI_V11T16-085_B1_pixel_3216	1	20952.692175919106	18657.090722427343	20952.692175919106	18657.090722427343
MSI_V11T16-085_B1_pixel_3217	1	21013.275895157734	18059.840176851354	21013.275895157734	18059.840176851354
MSI_V11T16-085_B1_pixel_3218	1	21073.859614396366	17462.589631275358	21073.859614396366	17462.589631275358
MSI_V11T16-085_B1_pixel_3219	1	21134.443333635	16865.339085699365	21134.443333635	16865.339085699365
MSI_V11T16-085_B1_pixel_3220	1	21195.02705287363	16268.088540123368	21195.02705287363	16268.088540123368
MSI_V11T16-085_B1_pixel_3221	1	21255.61077211226	15670.837994547372	21255.61077211226	15670.837994547372
MSI_V11T16-085_B1_pixel_3222	1	21316.194491350896	15073.58744897138	21316.194491350896	15073.58744897138
MSI_V11T16-085_B1_pixel_3223	1	21376.77821058952	14476.336903395384	21376.77821058952	14476.336903395384
MSI_V11T16-085_B1_pixel_3224	1	21437.361929828156	13879.086357819388	21437.361929828156	13879.086357819388
MSI_V11T16-085_B1_pixel_3225	1	21497.945649066787	13281.835812243397	21497.945649066787	13281.835812243397
MSI_V11T16-085_B1_pixel_3226	1	21558.529368305415	12684.5852666674	21558.529368305415	12684.5852666674
MSI_V11T16-085_B1_pixel_3227	1	21619.113087544043	12087.334721091403	21619.113087544043	12087.334721091403
MSI_V11T16-085_B1_pixel_3228	1	21679.696806782675	11490.084175515412	21679.696806782675	11490.084175515412
MSI_V11T16-085_B1_pixel_3229	1	21740.280526021303	10892.833629939414	21740.280526021303	10892.833629939414
MSI_V11T16-085_B1_pixel_3230	1	21800.864245259938	10295.58308436342	21800.864245259938	10295.58308436342
MSI_V11T16-085_B1_pixel_3231	1	21861.447964498573	9698.332538787428	21861.447964498573	9698.332538787428
MSI_V11T16-085_B1_pixel_3232	1	21922.031683737197	9101.08199321143	21922.031683737197	9101.08199321143
MSI_V11T16-085_B1_pixel_3233	1	21982.615402975833	8503.831447635434	21982.615402975833	8503.831447635434
MSI_V11T16-085_B1_pixel_3234	1	22043.199122214468	7906.580902059443	22043.199122214468	7906.580902059443
MSI_V11T16-085_B1_pixel_3235	1	22103.782841453092	7309.330356483447	22103.782841453092	7309.330356483447
MSI_V11T16-085_B1_pixel_3236	1	22164.366560691727	6712.07981090745	22164.366560691727	6712.07981090745
MSI_V11T16-085_B1_pixel_3237	1	22224.95027993036	6114.829265331458	22224.95027993036	6114.829265331458
MSI_V11T16-085_B1_pixel_3238	1	22285.533999168983	5517.578719755462	22285.533999168983	5517.578719755462
MSI_V11T16-085_B1_pixel_3239	1	22346.11771840762	4920.328174179465	22346.11771840762	4920.328174179465
MSI_V11T16-085_B1_pixel_3240	1	22406.701437646254	4323.077628603474	22406.701437646254	4323.077628603474
MSI_V11T16-085_B1_pixel_3241	1	22467.28515688488	3725.827083027478	22467.28515688488	3725.827083027478
MSI_V11T16-085_B1_pixel_3242	1	22527.86887612351	3128.576537451481	22527.86887612351	3128.576537451481
MSI_V11T16-085_B1_pixel_3243	1	22588.45259536215	2531.32599187549	22588.45259536215	2531.32599187549
MSI_V11T16-085_B1_pixel_3244	1	22649.036314600773	1934.0754462994933	22649.036314600773	1934.0754462994933
MSI_V11T16-085_B1_pixel_3245	1	22709.620033839405	1336.8249007234965	22709.620033839405	1336.8249007234965
MSI_V11T16-085_B1_pixel_3246	1	22770.20375307804	739.5743551475053	22770.20375307804	739.5743551475053
MSI_V11T16-085_B1_pixel_3247	1	22830.787472316664	142.32380957150875	22830.787472316664	142.32380957150875
MSI_V11T16-085_B1_pixel_3248	1	22891.3711915553	-454.9267360044824	22891.3711915553	-454.9267360044824
MSI_V11T16-085_B1_pixel_3249	1	22951.95491079393	-1052.177281580479	22951.95491079393	-1052.177281580479
MSI_V11T16-085_B1_pixel_3274	1	19747.49539315427	36566.721417796456	19747.49539315427	36566.721417796456
MSI_V11T16-085_B1_pixel_3275	1	19808.0791123929	35969.47087222046	19808.0791123929	35969.47087222046
MSI_V11T16-085_B1_pixel_3276	1	19868.662831631533	35372.22032664446	19868.662831631533	35372.22032664446
MSI_V11T16-085_B1_pixel_3277	1	19929.246550870164	34774.96978106847	19929.246550870164	34774.96978106847
MSI_V11T16-085_B1_pixel_3278	1	19989.830270108796	34177.71923549247	19989.830270108796	34177.71923549247
MSI_V11T16-085_B1_pixel_3279	1	20050.413989347428	33580.46868991647	20050.413989347428	33580.46868991647
MSI_V11T16-085_B1_pixel_3280	1	20110.997708586056	32983.21814434049	20110.997708586056	32983.21814434049
MSI_V11T16-085_B1_pixel_3281	1	20171.58142782469	32385.96759876449	20171.58142782469	32385.96759876449
MSI_V11T16-085_B1_pixel_3282	1	20232.16514706332	31788.717053188495	20232.16514706332	31788.717053188495
MSI_V11T16-085_B1_pixel_3283	1	20292.74886630195	31191.4665076125	20292.74886630195	31191.4665076125
MSI_V11T16-085_B1_pixel_3284	1	20353.332585540582	30594.215962036502	20353.332585540582	30594.215962036502
MSI_V11T16-085_B1_pixel_3285	1	20413.916304779214	29996.965416460513	20413.916304779214	29996.965416460513
MSI_V11T16-085_B1_pixel_3286	1	20474.500024017845	29399.71487088452	20474.500024017845	29399.71487088452
MSI_V11T16-085_B1_pixel_3287	1	20535.083743256477	28802.464325308523	20535.083743256477	28802.464325308523
MSI_V11T16-085_B1_pixel_3288	1	20595.66746249511	28205.213779732527	20595.66746249511	28205.213779732527
MSI_V11T16-085_B1_pixel_3289	1	20656.251181733736	27607.963234156538	20656.251181733736	27607.963234156538
MSI_V11T16-085_B1_pixel_3290	1	20716.83490097237	27010.71268858054	20716.83490097237	27010.71268858054
MSI_V11T16-085_B1_pixel_3291	1	20777.418620211	26413.462143004548	20777.418620211	26413.462143004548
MSI_V11T16-085_B1_pixel_3292	1	20838.00233944963	25816.21159742855	20838.00233944963	25816.21159742855
MSI_V11T16-085_B1_pixel_3293	1	20898.586058688263	25218.961051852555	20898.586058688263	25218.961051852555
MSI_V11T16-085_B1_pixel_3294	1	20959.16977792689	24621.710506276562	20959.16977792689	24621.710506276562
MSI_V11T16-085_B1_pixel_3295	1	21019.753497165526	24024.459960700566	21019.753497165526	24024.459960700566
MSI_V11T16-085_B1_pixel_3296	1	21080.337216404158	23427.20941512457	21080.337216404158	23427.20941512457
MSI_V11T16-085_B1_pixel_3297	1	21140.920935642785	22829.958869548573	21140.920935642785	22829.958869548573
MSI_V11T16-085_B1_pixel_3298	1	21201.504654881417	22232.708323972576	21201.504654881417	22232.708323972576
MSI_V11T16-085_B1_pixel_3299	1	21262.088374120052	21635.457778396587	21262.088374120052	21635.457778396587
MSI_V11T16-085_B1_pixel_3300	1	21322.67209335868	21038.20723282059	21322.67209335868	21038.20723282059
MSI_V11T16-085_B1_pixel_3301	1	21383.255812597312	20440.956687244594	21383.255812597312	20440.956687244594
MSI_V11T16-085_B1_pixel_3302	1	21443.839531835943	19843.7061416686	21443.839531835943	19843.7061416686
MSI_V11T16-085_B1_pixel_3303	1	21504.42325107457	19246.455596092605	21504.42325107457	19246.455596092605
MSI_V11T16-085_B1_pixel_3304	1	21565.006970313207	18649.205050516608	21565.006970313207	18649.205050516608
MSI_V11T16-085_B1_pixel_3305	1	21625.59068955184	18051.95450494062	21625.59068955184	18051.95450494062
MSI_V11T16-085_B1_pixel_3306	1	21686.174408790466	17454.703959364622	21686.174408790466	17454.703959364622
MSI_V11T16-085_B1_pixel_3307	1	21746.758128029098	16857.45341378863	21746.758128029098	16857.45341378863
MSI_V11T16-085_B1_pixel_3308	1	21807.341847267733	16260.202868212633	21807.341847267733	16260.202868212633
MSI_V11T16-085_B1_pixel_3309	1	21867.925566506357	15662.952322636636	21867.925566506357	15662.952322636636
MSI_V11T16-085_B1_pixel_3310	1	21928.509285744993	15065.701777060645	21928.509285744993	15065.701777060645
MSI_V11T16-085_B1_pixel_3311	1	21989.093004983624	14468.451231484649	21989.093004983624	14468.451231484649
MSI_V11T16-085_B1_pixel_3312	1	22049.676724222252	13871.200685908652	22049.676724222252	13871.200685908652
MSI_V11T16-085_B1_pixel_3313	1	22110.260443460887	13273.950140332661	22110.260443460887	13273.950140332661
MSI_V11T16-085_B1_pixel_3314	1	22170.84416269952	12676.699594756665	22170.84416269952	12676.699594756665
MSI_V11T16-085_B1_pixel_3315	1	22231.427881938143	12079.449049180666	22231.427881938143	12079.449049180666
MSI_V11T16-085_B1_pixel_3316	1	22292.011601176775	11482.198503604677	22292.011601176775	11482.198503604677
MSI_V11T16-085_B1_pixel_3317	1	22352.595320415407	10884.947958028679	22352.595320415407	10884.947958028679
MSI_V11T16-085_B1_pixel_3318	1	22413.17903965404	10287.697412452682	22413.17903965404	10287.697412452682
MSI_V11T16-085_B1_pixel_3319	1	22473.76275889267	9690.446866876691	22473.76275889267	9690.446866876691
MSI_V11T16-085_B1_pixel_3320	1	22534.3464781313	9093.196321300693	22534.3464781313	9093.196321300693
MSI_V11T16-085_B1_pixel_3321	1	22594.930197369933	8495.945775724698	22594.930197369933	8495.945775724698
MSI_V11T16-085_B1_pixel_3322	1	22655.513916608565	7898.695230148707	22655.513916608565	7898.695230148707
MSI_V11T16-085_B1_pixel_3323	1	22716.097635847196	7301.444684572711	22716.097635847196	7301.444684572711
MSI_V11T16-085_B1_pixel_3324	1	22776.681355085828	6704.194138996714	22776.681355085828	6704.194138996714
MSI_V11T16-085_B1_pixel_3325	1	22837.26507432446	6106.943593420723	22837.26507432446	6106.943593420723
MSI_V11T16-085_B1_pixel_3326	1	22897.848793563087	5509.693047844726	22897.848793563087	5509.693047844726
MSI_V11T16-085_B1_pixel_3327	1	22958.432512801723	4912.44250226873	22958.432512801723	4912.44250226873
MSI_V11T16-085_B1_pixel_3328	1	23019.01623204035	4315.191956692738	23019.01623204035	4315.191956692738
MSI_V11T16-085_B1_pixel_3329	1	23079.599951278982	3717.9414111167416	23079.599951278982	3717.9414111167416
MSI_V11T16-085_B1_pixel_3330	1	23140.183670517614	3120.690865540745	23140.183670517614	3120.690865540745
MSI_V11T16-085_B1_pixel_3331	1	23200.767389756245	2523.440319964754	23200.767389756245	2523.440319964754
MSI_V11T16-085_B1_pixel_3332	1	23261.351108994877	1926.189774388757	23261.351108994877	1926.189774388757
MSI_V11T16-085_B1_pixel_3333	1	23321.93482823351	1328.9392288127606	23321.93482823351	1328.9392288127606
MSI_V11T16-085_B1_pixel_3334	1	23382.51854747214	731.6886832367693	23382.51854747214	731.6886832367693
MSI_V11T16-085_B1_pixel_3335	1	23443.10226671077	134.43813766077267	23443.10226671077	134.43813766077267
MSI_V11T16-085_B1_pixel_3336	1	23503.685985949403	-462.8124079152185	23503.685985949403	-462.8124079152185
MSI_V11T16-085_B1_pixel_3361	1	20299.22646830974	37156.08629146171	20299.22646830974	37156.08629146171
MSI_V11T16-085_B1_pixel_3362	1	20359.81018754837	36558.83574588571	20359.81018754837	36558.83574588571
MSI_V11T16-085_B1_pixel_3363	1	20420.393906787	35961.585200309724	20420.393906787	35961.585200309724
MSI_V11T16-085_B1_pixel_3364	1	20480.977626025633	35364.33465473373	20480.977626025633	35364.33465473373
MSI_V11T16-085_B1_pixel_3365	1	20541.561345264265	34767.08410915773	20541.561345264265	34767.08410915773
MSI_V11T16-085_B1_pixel_3366	1	20602.145064502896	34169.83356358174	20602.145064502896	34169.83356358174
MSI_V11T16-085_B1_pixel_3367	1	20662.728783741528	33572.583018005746	20662.728783741528	33572.583018005746
MSI_V11T16-085_B1_pixel_3368	1	20723.31250298016	32975.33247242975	20723.31250298016	32975.33247242975
MSI_V11T16-085_B1_pixel_3369	1	20783.896222218787	32378.081926853753	20783.896222218787	32378.081926853753
MSI_V11T16-085_B1_pixel_3370	1	20844.47994145742	31780.83138127776	20844.47994145742	31780.83138127776
MSI_V11T16-085_B1_pixel_3371	1	20905.063660696054	31183.58083570177	20905.063660696054	31183.58083570177
MSI_V11T16-085_B1_pixel_3372	1	20965.647379934682	30586.330290125774	20965.647379934682	30586.330290125774
MSI_V11T16-085_B1_pixel_3373	1	21026.231099173314	29989.079744549777	21026.231099173314	29989.079744549777
MSI_V11T16-085_B1_pixel_3374	1	21086.81481841195	29391.829198973777	21086.81481841195	29391.829198973777
MSI_V11T16-085_B1_pixel_3375	1	21147.398537650573	28794.578653397788	21147.398537650573	28794.578653397788
MSI_V11T16-085_B1_pixel_3376	1	21207.98225688921	28197.328107821795	21207.98225688921	28197.328107821795
MSI_V11T16-085_B1_pixel_3377	1	21268.56597612784	27600.0775622458	21268.56597612784	27600.0775622458
MSI_V11T16-085_B1_pixel_3378	1	21329.14969536647	27002.827016669802	21329.14969536647	27002.827016669802
MSI_V11T16-085_B1_pixel_3379	1	21389.733414605103	26405.576471093806	21389.733414605103	26405.576471093806
MSI_V11T16-085_B1_pixel_3380	1	21450.317133843735	25808.32592551782	21450.317133843735	25808.32592551782
MSI_V11T16-085_B1_pixel_3381	1	21510.900853082363	25211.07537994182	21510.900853082363	25211.07537994182
MSI_V11T16-085_B1_pixel_3382	1	21571.484572320995	24613.824834365823	21571.484572320995	24613.824834365823
MSI_V11T16-085_B1_pixel_3383	1	21632.06829155963	24016.574288789827	21632.06829155963	24016.574288789827
MSI_V11T16-085_B1_pixel_3384	1	21692.652010798258	23419.32374321384	21692.652010798258	23419.32374321384
MSI_V11T16-085_B1_pixel_3385	1	21753.23573003689	22822.07319763784	21753.23573003689	22822.07319763784
MSI_V11T16-085_B1_pixel_3386	1	21813.81944927552	22224.82265206184	21813.81944927552	22224.82265206184
MSI_V11T16-085_B1_pixel_3387	1	21874.403168514153	21627.572106485855	21874.403168514153	21627.572106485855
MSI_V11T16-085_B1_pixel_3388	1	21934.986887752784	21030.32156090986	21934.986887752784	21030.32156090986
MSI_V11T16-085_B1_pixel_3389	1	21995.570606991416	20433.071015333862	21995.570606991416	20433.071015333862
MSI_V11T16-085_B1_pixel_3390	1	22056.154326230047	19835.820469757866	22056.154326230047	19835.820469757866
MSI_V11T16-085_B1_pixel_3391	1	22116.738045468675	19238.56992418187	22116.738045468675	19238.56992418187
MSI_V11T16-085_B1_pixel_3392	1	22177.32176470731	18641.319378605873	22177.32176470731	18641.319378605873
MSI_V11T16-085_B1_pixel_3393	1	22237.90548394594	18044.068833029887	22237.90548394594	18044.068833029887
MSI_V11T16-085_B1_pixel_3394	1	22298.489203184574	17446.81828745389	22298.489203184574	17446.81828745389
MSI_V11T16-085_B1_pixel_3395	1	22359.0729224232	16849.567741877894	22359.0729224232	16849.567741877894
MSI_V11T16-085_B1_pixel_3396	1	22419.656641661833	16252.317196301896	22419.656641661833	16252.317196301896
MSI_V11T16-085_B1_pixel_3397	1	22480.240360900465	15655.0666507259	22480.240360900465	15655.0666507259
MSI_V11T16-085_B1_pixel_3398	1	22540.824080139097	15057.816105149914	22540.824080139097	15057.816105149914
MSI_V11T16-085_B1_pixel_3399	1	22601.407799377725	14460.565559573917	22601.407799377725	14460.565559573917
MSI_V11T16-085_B1_pixel_3400	1	22661.99151861636	13863.31501399792	22661.99151861636	13863.31501399792
MSI_V11T16-085_B1_pixel_3401	1	22722.57523785499	13266.064468421924	22722.57523785499	13266.064468421924
MSI_V11T16-085_B1_pixel_3402	1	22783.15895709362	12668.813922845928	22783.15895709362	12668.813922845928
MSI_V11T16-085_B1_pixel_3403	1	22843.742676332255	12071.563377269937	22843.742676332255	12071.563377269937
MSI_V11T16-085_B1_pixel_3404	1	22904.32639557088	11474.312831693946	22904.32639557088	11474.312831693946
MSI_V11T16-085_B1_pixel_3405	1	22964.91011480951	10877.062286117949	22964.91011480951	10877.062286117949
MSI_V11T16-085_B1_pixel_3406	1	23025.493834048146	10279.811740541953	23025.493834048146	10279.811740541953
MSI_V11T16-085_B1_pixel_3407	1	23086.07755328677	9682.561194965961	23086.07755328677	9682.561194965961
MSI_V11T16-085_B1_pixel_3408	1	23146.661272525405	9085.310649389965	23146.661272525405	9085.310649389965
MSI_V11T16-085_B1_pixel_3409	1	23207.244991764037	8488.060103813968	23207.244991764037	8488.060103813968
MSI_V11T16-085_B1_pixel_3410	1	23267.82871100266	7890.8095582379765	23267.82871100266	7890.8095582379765
MSI_V11T16-085_B1_pixel_3411	1	23328.4124302413	7293.55901266198	23328.4124302413	7293.55901266198
MSI_V11T16-085_B1_pixel_3412	1	23388.99614947993	6696.3084670859835	23388.99614947993	6696.3084670859835
MSI_V11T16-085_B1_pixel_3413	1	23449.579868718556	6099.057921509992	23449.579868718556	6099.057921509992
MSI_V11T16-085_B1_pixel_3414	1	23510.16358795719	5501.807375933995	23510.16358795719	5501.807375933995
MSI_V11T16-085_B1_pixel_3415	1	23570.747307195827	4904.5568303579985	23570.747307195827	4904.5568303579985
MSI_V11T16-085_B1_pixel_3416	1	23631.33102643445	4307.306284782007	23631.33102643445	4307.306284782007
MSI_V11T16-085_B1_pixel_3417	1	23691.914745673083	3710.055739206011	23691.914745673083	3710.055739206011
MSI_V11T16-085_B1_pixel_3418	1	23752.498464911718	3112.8051936300144	23752.498464911718	3112.8051936300144
MSI_V11T16-085_B1_pixel_3419	1	23813.082184150342	2515.554648054023	23813.082184150342	2515.554648054023
MSI_V11T16-085_B1_pixel_3420	1	23873.665903388977	1918.3041024780266	23873.665903388977	1918.3041024780266
MSI_V11T16-085_B1_pixel_3421	1	23934.249622627613	1321.0535569020299	23934.249622627613	1321.0535569020299
MSI_V11T16-085_B1_pixel_3422	1	23994.833341866237	723.8030113260387	23994.833341866237	723.8030113260387
MSI_V11T16-085_B1_pixel_3423	1	24055.41706110487	126.55246575004206	24055.41706110487	126.55246575004206
MSI_V11T16-085_B1_pixel_3424	1	24116.000780343507	-470.6980798259491	24116.000780343507	-470.6980798259491
MSI_V11T16-085_B1_pixel_3448	1	20850.95754346521	37745.45116512697	20850.95754346521	37745.45116512697
MSI_V11T16-085_B1_pixel_3449	1	20911.541262703842	37148.200619550975	20911.541262703842	37148.200619550975
MSI_V11T16-085_B1_pixel_3450	1	20972.124981942477	36550.95007397498	20972.124981942477	36550.95007397498
MSI_V11T16-085_B1_pixel_3451	1	21032.708701181105	35953.69952839899	21032.708701181105	35953.69952839899
MSI_V11T16-085_B1_pixel_3452	1	21093.292420419737	35356.44898282299	21093.292420419737	35356.44898282299
MSI_V11T16-085_B1_pixel_3453	1	21153.87613965837	34759.19843724699	21153.87613965837	34759.19843724699
MSI_V11T16-085_B1_pixel_3454	1	21214.459858896997	34161.94789167101	21214.459858896997	34161.94789167101
MSI_V11T16-085_B1_pixel_3455	1	21275.043578135632	33564.69734609501	21275.043578135632	33564.69734609501
MSI_V11T16-085_B1_pixel_3456	1	21335.627297374263	32967.446800519014	21335.627297374263	32967.446800519014
MSI_V11T16-085_B1_pixel_3457	1	21396.21101661289	32370.196254943025	21396.21101661289	32370.196254943025
MSI_V11T16-085_B1_pixel_3458	1	21456.794735851523	31772.945709367024	21456.794735851523	31772.945709367024
MSI_V11T16-085_B1_pixel_3459	1	21517.37845509016	31175.69516379102	21517.37845509016	31175.69516379102
MSI_V11T16-085_B1_pixel_3460	1	21577.962174328786	30578.44461821503	21577.962174328786	30578.44461821503
MSI_V11T16-085_B1_pixel_3461	1	21638.545893567418	29981.19407263904	21638.545893567418	29981.19407263904
MSI_V11T16-085_B1_pixel_3462	1	21699.129612806053	29383.94352706305	21699.129612806053	29383.94352706305
MSI_V11T16-085_B1_pixel_3463	1	21759.713332044677	28786.692981487056	21759.713332044677	28786.692981487056
MSI_V11T16-085_B1_pixel_3464	1	21820.297051283313	28189.442435911056	21820.297051283313	28189.442435911056
MSI_V11T16-085_B1_pixel_3465	1	21880.880770521948	27592.191890335063	21880.880770521948	27592.191890335063
MSI_V11T16-085_B1_pixel_3466	1	21941.464489760572	26994.941344759067	21941.464489760572	26994.941344759067
MSI_V11T16-085_B1_pixel_3467	1	22002.048208999204	26397.690799183078	22002.048208999204	26397.690799183078
MSI_V11T16-085_B1_pixel_3468	1	22062.631928237843	25800.44025360708	22062.631928237843	25800.44025360708
MSI_V11T16-085_B1_pixel_3469	1	22123.215647476463	25203.189708031085	22123.215647476463	25203.189708031085
MSI_V11T16-085_B1_pixel_3470	1	22183.7993667151	24605.939162455084	22183.7993667151	24605.939162455084
MSI_V11T16-085_B1_pixel_3471	1	22244.383085953734	24008.6886168791	22244.383085953734	24008.6886168791
MSI_V11T16-085_B1_pixel_3472	1	22304.966805192358	23411.4380713031	22304.966805192358	23411.4380713031
MSI_V11T16-085_B1_pixel_3473	1	22365.550524430993	22814.187525727106	22365.550524430993	22814.187525727106
MSI_V11T16-085_B1_pixel_3474	1	22426.134243669625	22216.93698015111	22426.134243669625	22216.93698015111
MSI_V11T16-085_B1_pixel_3475	1	22486.71796290825	21619.68643457512	22486.71796290825	21619.68643457512
MSI_V11T16-085_B1_pixel_3476	1	22547.301682146885	21022.435888999124	22547.301682146885	21022.435888999124
MSI_V11T16-085_B1_pixel_3477	1	22607.88540138552	20425.185343423127	22607.88540138552	20425.185343423127
MSI_V11T16-085_B1_pixel_3478	1	22668.469120624144	19827.934797847134	22668.469120624144	19827.934797847134
MSI_V11T16-085_B1_pixel_3479	1	22729.052839862776	19230.684252271138	22729.052839862776	19230.684252271138
MSI_V11T16-085_B1_pixel_3480	1	22789.636559101415	18633.43370669514	22789.636559101415	18633.43370669514
MSI_V11T16-085_B1_pixel_3481	1	22850.22027834004	18036.183161119152	22850.22027834004	18036.183161119152
MSI_V11T16-085_B1_pixel_3482	1	22910.80399757867	17438.932615543155	22910.80399757867	17438.932615543155
MSI_V11T16-085_B1_pixel_3483	1	22971.387716817306	16841.682069967163	22971.387716817306	16841.682069967163
MSI_V11T16-085_B1_pixel_3484	1	23031.971436055934	16244.431524391166	23031.971436055934	16244.431524391166
MSI_V11T16-085_B1_pixel_3485	1	23092.555155294565	15647.18097881517	23092.555155294565	15647.18097881517
MSI_V11T16-085_B1_pixel_3486	1	23153.1388745332	15049.930433239178	23153.1388745332	15049.930433239178
MSI_V11T16-085_B1_pixel_3487	1	23213.72259377183	14452.679887663182	23213.72259377183	14452.679887663182
MSI_V11T16-085_B1_pixel_3488	1	23274.306313010457	13855.429342087185	23274.306313010457	13855.429342087185
MSI_V11T16-085_B1_pixel_3489	1	23334.89003224909	13258.178796511194	23334.89003224909	13258.178796511194
MSI_V11T16-085_B1_pixel_3490	1	23395.47375148772	12660.928250935198	23395.47375148772	12660.928250935198
MSI_V11T16-085_B1_pixel_3491	1	23456.05747072635	12063.677705359201	23456.05747072635	12063.677705359201
MSI_V11T16-085_B1_pixel_3492	1	23516.641189964983	11466.427159783208	23516.641189964983	11466.427159783208
MSI_V11T16-085_B1_pixel_3493	1	23577.22490920361	10869.176614207212	23577.22490920361	10869.176614207212
MSI_V11T16-085_B1_pixel_3494	1	23637.808628442246	10271.926068631215	23637.808628442246	10271.926068631215
MSI_V11T16-085_B1_pixel_3495	1	23698.392347680878	9674.675523055226	23698.392347680878	9674.675523055226
MSI_V11T16-085_B1_pixel_3496	1	23758.976066919502	9077.424977479228	23758.976066919502	9077.424977479228
MSI_V11T16-085_B1_pixel_3497	1	23819.559786158137	8480.174431903231	23819.559786158137	8480.174431903231
MSI_V11T16-085_B1_pixel_3498	1	23880.143505396773	7882.92388632724	23880.143505396773	7882.92388632724
MSI_V11T16-085_B1_pixel_3499	1	23940.727224635397	7285.673340751245	23940.727224635397	7285.673340751245
MSI_V11T16-085_B1_pixel_3500	1	24001.31094387403	6688.422795175247	24001.31094387403	6688.422795175247
MSI_V11T16-085_B1_pixel_3501	1	24061.894663112667	6091.172249599256	24061.894663112667	6091.172249599256
MSI_V11T16-085_B1_pixel_3502	1	24122.47838235129	5493.921704023259	24122.47838235129	5493.921704023259
MSI_V11T16-085_B1_pixel_3503	1	24183.062101589923	4896.671158447262	24183.062101589923	4896.671158447262
MSI_V11T16-085_B1_pixel_3504	1	24243.64582082856	4299.420612871271	24243.64582082856	4299.420612871271
MSI_V11T16-085_B1_pixel_3505	1	24304.229540067183	3702.1700672952747	24304.229540067183	3702.1700672952747
MSI_V11T16-085_B1_pixel_3506	1	24364.813259305818	3104.9195217192782	24364.813259305818	3104.9195217192782
MSI_V11T16-085_B1_pixel_3507	1	24425.396978544453	2507.6689761432867	24425.396978544453	2507.6689761432867
MSI_V11T16-085_B1_pixel_3508	1	24485.980697783074	1910.4184305672904	24485.980697783074	1910.4184305672904
MSI_V11T16-085_B1_pixel_3509	1	24546.56441702171	1313.1678849912937	24546.56441702171	1313.1678849912937
MSI_V11T16-085_B1_pixel_3510	1	24607.148136260344	715.9173394153025	24607.148136260344	715.9173394153025
MSI_V11T16-085_B1_pixel_3511	1	24667.731855498972	118.66679383930598	24667.731855498972	118.66679383930598
MSI_V11T16-085_B1_pixel_3536	1	21463.272337859315	37737.565493216236	21463.272337859315	37737.565493216236
MSI_V11T16-085_B1_pixel_3537	1	21523.856057097943	37140.31494764024	21523.856057097943	37140.31494764024
MSI_V11T16-085_B1_pixel_3538	1	21584.439776336574	36543.06440206424	21584.439776336574	36543.06440206424
MSI_V11T16-085_B1_pixel_3539	1	21645.02349557521	35945.81385648825	21645.02349557521	35945.81385648825
MSI_V11T16-085_B1_pixel_3540	1	21705.607214813837	35348.56331091226	21705.607214813837	35348.56331091226
MSI_V11T16-085_B1_pixel_3541	1	21766.19093405247	34751.31276533627	21766.19093405247	34751.31276533627
MSI_V11T16-085_B1_pixel_3542	1	21826.7746532911	34154.06221976027	21826.7746532911	34154.06221976027
MSI_V11T16-085_B1_pixel_3543	1	21887.358372529732	33556.811674184275	21887.358372529732	33556.811674184275
MSI_V11T16-085_B1_pixel_3544	1	21947.942091768364	32959.56112860828	21947.942091768364	32959.56112860828
MSI_V11T16-085_B1_pixel_3545	1	22008.525811006995	32362.310583032286	22008.525811006995	32362.310583032286
MSI_V11T16-085_B1_pixel_3546	1	22069.109530245627	31765.06003745629	22069.109530245627	31765.06003745629
MSI_V11T16-085_B1_pixel_3547	1	22129.69324948426	31167.809491880296	22129.69324948426	31167.809491880296
MSI_V11T16-085_B1_pixel_3548	1	22190.27696872289	30570.5589463043	22190.27696872289	30570.5589463043
MSI_V11T16-085_B1_pixel_3549	1	22250.860687961518	29973.308400728303	22250.860687961518	29973.308400728303
MSI_V11T16-085_B1_pixel_3550	1	22311.444407200153	29376.057855152307	22311.444407200153	29376.057855152307
MSI_V11T16-085_B1_pixel_3551	1	22372.02812643878	28778.807309576317	22372.02812643878	28778.807309576317
MSI_V11T16-085_B1_pixel_3552	1	22432.61184567741	28181.556764000325	22432.61184567741	28181.556764000325
MSI_V11T16-085_B1_pixel_3553	1	22493.195564916045	27584.306218424328	22493.195564916045	27584.306218424328
MSI_V11T16-085_B1_pixel_3554	1	22553.77928415468	26987.055672848335	22553.77928415468	26987.055672848335
MSI_V11T16-085_B1_pixel_3555	1	22614.363003393304	26389.805127272335	22614.363003393304	26389.805127272335
MSI_V11T16-085_B1_pixel_3556	1	22674.94672263194	25792.554581696342	22674.94672263194	25792.554581696342
MSI_V11T16-085_B1_pixel_3557	1	22735.53044187057	25195.304036120346	22735.53044187057	25195.304036120346
MSI_V11T16-085_B1_pixel_3558	1	22796.1141611092	24598.053490544356	22796.1141611092	24598.053490544356
MSI_V11T16-085_B1_pixel_3559	1	22856.69788034783	24000.802944968356	22856.69788034783	24000.802944968356
MSI_V11T16-085_B1_pixel_3560	1	22917.281599586466	23403.552399392363	22917.281599586466	23403.552399392363
MSI_V11T16-085_B1_pixel_3561	1	22977.86531882509	22806.30185381637	22977.86531882509	22806.30185381637
MSI_V11T16-085_B1_pixel_3562	1	23038.449038063725	22209.051308240378	23038.449038063725	22209.051308240378
MSI_V11T16-085_B1_pixel_3563	1	23099.03275730236	21611.800762664385	23099.03275730236	21611.800762664385
MSI_V11T16-085_B1_pixel_3564	1	23159.616476540992	21014.55021708839	23159.616476540992	21014.55021708839
MSI_V11T16-085_B1_pixel_3565	1	23220.200195779616	20417.29967151239	23220.200195779616	20417.29967151239
MSI_V11T16-085_B1_pixel_3566	1	23280.78391501825	19820.0491259364	23280.78391501825	19820.0491259364
MSI_V11T16-085_B1_pixel_3567	1	23341.367634256887	19222.798580360402	23341.367634256887	19222.798580360402
MSI_V11T16-085_B1_pixel_3568	1	23401.95135349551	18625.548034784406	23401.95135349551	18625.548034784406
MSI_V11T16-085_B1_pixel_3569	1	23462.535072734143	18028.297489208413	23462.535072734143	18028.297489208413
MSI_V11T16-085_B1_pixel_3570	1	23523.11879197278	17431.046943632417	23523.11879197278	17431.046943632417
MSI_V11T16-085_B1_pixel_3571	1	23583.702511211406	16833.796398056427	23583.702511211406	16833.796398056427
MSI_V11T16-085_B1_pixel_3572	1	23644.286230450038	16236.54585248043	23644.286230450038	16236.54585248043
MSI_V11T16-085_B1_pixel_3573	1	23704.869949688673	15639.295306904432	23704.869949688673	15639.295306904432
MSI_V11T16-085_B1_pixel_3574	1	23765.453668927297	15042.044761328441	23765.453668927297	15042.044761328441
MSI_V11T16-085_B1_pixel_3575	1	23826.037388165932	14444.794215752445	23826.037388165932	14444.794215752445
MSI_V11T16-085_B1_pixel_3576	1	23886.621107404568	13847.543670176448	23886.621107404568	13847.543670176448
MSI_V11T16-085_B1_pixel_3577	1	23947.204826643192	13250.293124600457	23947.204826643192	13250.293124600457
MSI_V11T16-085_B1_pixel_3578	1	24007.788545881824	12653.04257902446	24007.788545881824	12653.04257902446
MSI_V11T16-085_B1_pixel_3579	1	24068.37226512045	12055.792033448464	24068.37226512045	12055.792033448464
MSI_V11T16-085_B1_pixel_3580	1	24128.955984359083	11458.541487872473	24128.955984359083	11458.541487872473
MSI_V11T16-085_B1_pixel_3581	1	24189.539703597715	10861.290942296477	24189.539703597715	10861.290942296477
MSI_V11T16-085_B1_pixel_3582	1	24250.123422836343	10264.040396720482	24250.123422836343	10264.040396720482
MSI_V11T16-085_B1_pixel_3583	1	24310.707142074978	9666.78985114449	24310.707142074978	9666.78985114449
MSI_V11T16-085_B1_pixel_3584	1	24371.290861313606	9069.539305568493	24371.290861313606	9069.539305568493
MSI_V11T16-085_B1_pixel_3585	1	24431.87458055224	8472.288759992496	24431.87458055224	8472.288759992496
MSI_V11T16-085_B1_pixel_3586	1	24492.45829979087	7875.038214416504	24492.45829979087	7875.038214416504
MSI_V11T16-085_B1_pixel_3587	1	24553.0420190295	7277.787668840508	24553.0420190295	7277.787668840508
MSI_V11T16-085_B1_pixel_3588	1	24613.625738268132	6680.537123264511	24613.625738268132	6680.537123264511
MSI_V11T16-085_B1_pixel_3589	1	24674.209457506768	6083.28657768852	24674.209457506768	6083.28657768852
MSI_V11T16-085_B1_pixel_3590	1	24734.793176745396	5486.036032112524	24734.793176745396	5486.036032112524
MSI_V11T16-085_B1_pixel_3591	1	24795.376895984024	4888.785486536527	24795.376895984024	4888.785486536527
MSI_V11T16-085_B1_pixel_3592	1	24855.96061522267	4291.534940960535	24855.96061522267	4291.534940960535
MSI_V11T16-085_B1_pixel_3593	1	24916.54433446129	3694.2843953845386	24916.54433446129	3694.2843953845386
MSI_V11T16-085_B1_pixel_3594	1	24977.12805369992	3097.033849808542	24977.12805369992	3097.033849808542
MSI_V11T16-085_B1_pixel_3595	1	25037.71177293856	2499.7833042325506	25037.71177293856	2499.7833042325506
MSI_V11T16-085_B1_pixel_3596	1	25098.295492177185	1902.5327586565543	25098.295492177185	1902.5327586565543
MSI_V11T16-085_B1_pixel_3597	1	25158.879211415806	1305.2822130805578	25158.879211415806	1305.2822130805578
MSI_V11T16-085_B1_pixel_3598	1	25219.46293065445	708.0316675045666	25219.46293065445	708.0316675045666
MSI_V11T16-085_B1_pixel_3623	1	22015.003413014787	38326.9303668815	22015.003413014787	38326.9303668815
MSI_V11T16-085_B1_pixel_3624	1	22075.58713225342	37729.6798213055	22075.58713225342	37729.6798213055
MSI_V11T16-085_B1_pixel_3625	1	22136.170851492043	37132.429275729504	22136.170851492043	37132.429275729504
MSI_V11T16-085_B1_pixel_3626	1	22196.754570730678	36535.178730153515	22196.754570730678	36535.178730153515
MSI_V11T16-085_B1_pixel_3627	1	22257.338289969313	35937.92818457752	22257.338289969313	35937.92818457752
MSI_V11T16-085_B1_pixel_3628	1	22317.922009207938	35340.67763900152	22317.922009207938	35340.67763900152
MSI_V11T16-085_B1_pixel_3629	1	22378.505728446573	34743.42709342553	22378.505728446573	34743.42709342553
MSI_V11T16-085_B1_pixel_3630	1	22439.089447685205	34146.176547849536	22439.089447685205	34146.176547849536
MSI_V11T16-085_B1_pixel_3631	1	22499.67316692383	33548.92600227354	22499.67316692383	33548.92600227354
MSI_V11T16-085_B1_pixel_3632	1	22560.256886162464	32951.67545669754	22560.256886162464	32951.67545669754
MSI_V11T16-085_B1_pixel_3633	1	22620.8406054011	32354.424911121547	22620.8406054011	32354.424911121547
MSI_V11T16-085_B1_pixel_3634	1	22681.424324639724	31757.17436554555	22681.424324639724	31757.17436554555
MSI_V11T16-085_B1_pixel_3635	1	22742.008043878355	31159.92381996956	22742.008043878355	31159.92381996956
MSI_V11T16-085_B1_pixel_3636	1	22802.591763116994	30562.673274393557	22802.591763116994	30562.673274393557
MSI_V11T16-085_B1_pixel_3637	1	22863.17548235562	29965.42272881757	22863.17548235562	29965.42272881757
MSI_V11T16-085_B1_pixel_3638	1	22923.75920159425	29368.172183241575	22923.75920159425	29368.172183241575
MSI_V11T16-085_B1_pixel_3639	1	22984.342920832885	28770.92163766558	22984.342920832885	28770.92163766558
MSI_V11T16-085_B1_pixel_3640	1	23044.926640071513	28173.67109208959	23044.926640071513	28173.67109208959
MSI_V11T16-085_B1_pixel_3641	1	23105.510359310145	27576.420546513596	23105.510359310145	27576.420546513596
MSI_V11T16-085_B1_pixel_3642	1	23166.094078548776	26979.1700009376	23166.094078548776	26979.1700009376
MSI_V11T16-085_B1_pixel_3643	1	23226.677797787408	26381.919455361603	23226.677797787408	26381.919455361603
MSI_V11T16-085_B1_pixel_3644	1	23287.261517026036	25784.668909785607	23287.261517026036	25784.668909785607
MSI_V11T16-085_B1_pixel_3645	1	23347.84523626467	25187.41836420961	23347.84523626467	25187.41836420961
MSI_V11T16-085_B1_pixel_3646	1	23408.428955503303	24590.16781863362	23408.428955503303	24590.16781863362
MSI_V11T16-085_B1_pixel_3647	1	23469.012674741934	23992.917273057625	23469.012674741934	23992.917273057625
MSI_V11T16-085_B1_pixel_3648	1	23529.596393980566	23395.666727481635	23529.596393980566	23395.666727481635
MSI_V11T16-085_B1_pixel_3649	1	23590.180113219194	22798.416181905635	23590.180113219194	22798.416181905635
MSI_V11T16-085_B1_pixel_3650	1	23650.76383245783	22201.16563632964	23650.76383245783	22201.16563632964
MSI_V11T16-085_B1_pixel_3651	1	23711.347551696457	21603.915090753646	23711.347551696457	21603.915090753646
MSI_V11T16-085_B1_pixel_3652	1	23771.931270935092	21006.66454517765	23771.931270935092	21006.66454517765
MSI_V11T16-085_B1_pixel_3653	1	23832.51499017372	20409.413999601653	23832.51499017372	20409.413999601653
MSI_V11T16-085_B1_pixel_3654	1	23893.098709412352	19812.163454025664	23893.098709412352	19812.163454025664
MSI_V11T16-085_B1_pixel_3655	1	23953.682428650984	19214.912908449667	23953.682428650984	19214.912908449667
MSI_V11T16-085_B1_pixel_3656	1	24014.266147889615	18617.66236287367	24014.266147889615	18617.66236287367
MSI_V11T16-085_B1_pixel_3657	1	24074.849867128247	18020.411817297678	24074.849867128247	18020.411817297678
MSI_V11T16-085_B1_pixel_3658	1	24135.43358636688	17423.16127172168	24135.43358636688	17423.16127172168
MSI_V11T16-085_B1_pixel_3659	1	24196.01730560551	16825.910726145692	24196.01730560551	16825.910726145692
MSI_V11T16-085_B1_pixel_3660	1	24256.60102484414	16228.660180569694	24256.60102484414	16228.660180569694
MSI_V11T16-085_B1_pixel_3661	1	24317.184744082773	15631.409634993697	24317.184744082773	15631.409634993697
MSI_V11T16-085_B1_pixel_3662	1	24377.768463321405	15034.159089417706	24377.768463321405	15034.159089417706
MSI_V11T16-085_B1_pixel_3663	1	24438.352182560036	14436.90854384171	24438.352182560036	14436.90854384171
MSI_V11T16-085_B1_pixel_3664	1	24498.935901798664	13839.657998265713	24498.935901798664	13839.657998265713
MSI_V11T16-085_B1_pixel_3665	1	24559.5196210373	13242.407452689722	24559.5196210373	13242.407452689722
MSI_V11T16-085_B1_pixel_3666	1	24620.103340275928	12645.156907113726	24620.103340275928	12645.156907113726
MSI_V11T16-085_B1_pixel_3667	1	24680.687059514552	12047.906361537729	24680.687059514552	12047.906361537729
MSI_V11T16-085_B1_pixel_3668	1	24741.27077875318	11450.655815961738	24741.27077875318	11450.655815961738
MSI_V11T16-085_B1_pixel_3669	1	24801.854497991815	10853.40527038574	24801.854497991815	10853.40527038574
MSI_V11T16-085_B1_pixel_3670	1	24862.438217230447	10256.154724809743	24862.438217230447	10256.154724809743
MSI_V11T16-085_B1_pixel_3671	1	24923.021936469075	9658.904179233752	24923.021936469075	9658.904179233752
MSI_V11T16-085_B1_pixel_3672	1	24983.605655707706	9061.653633657757	24983.605655707706	9061.653633657757
MSI_V11T16-085_B1_pixel_3673	1	25044.189374946345	8464.40308808176	25044.189374946345	8464.40308808176
MSI_V11T16-085_B1_pixel_3674	1	25104.77309418497	7867.152542505768	25104.77309418497	7867.152542505768
MSI_V11T16-085_B1_pixel_3675	1	25165.35681342361	7269.9019969297715	25165.35681342361	7269.9019969297715
MSI_V11T16-085_B1_pixel_3676	1	25225.94053266224	6672.651451353775	25225.94053266224	6672.651451353775
MSI_V11T16-085_B1_pixel_3677	1	25286.52425190086	6075.400905777784	25286.52425190086	6075.400905777784
MSI_V11T16-085_B1_pixel_3678	1	25347.1079711395	5478.150360201787	25347.1079711395	5478.150360201787
MSI_V11T16-085_B1_pixel_3679	1	25407.691690378128	4880.899814625791	25407.691690378128	4880.899814625791
MSI_V11T16-085_B1_pixel_3680	1	25468.275409616755	4283.649269049799	25468.275409616755	4283.649269049799
MSI_V11T16-085_B1_pixel_3681	1	25528.859128855394	3686.398723473803	25528.859128855394	3686.398723473803
MSI_V11T16-085_B1_pixel_3682	1	25589.442848094022	3089.148177897806	25589.442848094022	3089.148177897806
MSI_V11T16-085_B1_pixel_3683	1	25650.02656733265	2491.8976323218144	25650.02656733265	2491.8976323218144
MSI_V11T16-085_B1_pixel_3684	1	25710.61028657129	1894.6470867458183	25710.61028657129	1894.6470867458183
MSI_V11T16-085_B1_pixel_3710	1	22566.73448817026	38916.29524054676	22566.73448817026	38916.29524054676
MSI_V11T16-085_B1_pixel_3711	1	22627.318207408887	38319.04469497076	22627.318207408887	38319.04469497076
MSI_V11T16-085_B1_pixel_3712	1	22687.901926647522	37721.794149394766	22687.901926647522	37721.794149394766
MSI_V11T16-085_B1_pixel_3713	1	22748.48564588615	37124.54360381876	22748.48564588615	37124.54360381876
MSI_V11T16-085_B1_pixel_3714	1	22809.069365124786	36527.29305824278	22809.069365124786	36527.29305824278
MSI_V11T16-085_B1_pixel_3715	1	22869.653084363417	35930.04251266678	22869.653084363417	35930.04251266678
MSI_V11T16-085_B1_pixel_3716	1	22930.236803602045	35332.79196709079	22930.236803602045	35332.79196709079
MSI_V11T16-085_B1_pixel_3717	1	22990.82052284068	34735.5414215148	22990.82052284068	34735.5414215148
MSI_V11T16-085_B1_pixel_3718	1	23051.40424207931	34138.290875938794	23051.40424207931	34138.290875938794
MSI_V11T16-085_B1_pixel_3719	1	23111.98796131794	33541.0403303628	23111.98796131794	33541.0403303628
MSI_V11T16-085_B1_pixel_3720	1	23172.57168055657	32943.78978478681	23172.57168055657	32943.78978478681
MSI_V11T16-085_B1_pixel_3721	1	23233.155399795203	32346.53923921081	23233.155399795203	32346.53923921081
MSI_V11T16-085_B1_pixel_3722	1	23293.73911903383	31749.288693634815	23293.73911903383	31749.288693634815
MSI_V11T16-085_B1_pixel_3723	1	23354.322838272466	31152.03814805883	23354.322838272466	31152.03814805883
MSI_V11T16-085_B1_pixel_3724	1	23414.906557511098	30554.78760248283	23414.906557511098	30554.78760248283
MSI_V11T16-085_B1_pixel_3725	1	23475.490276749722	29957.537056906833	23475.490276749722	29957.537056906833
MSI_V11T16-085_B1_pixel_3726	1	23536.07399598836	29360.28651133084	23536.07399598836	29360.28651133084
MSI_V11T16-085_B1_pixel_3727	1	23596.657715226993	28763.03596575485	23596.657715226993	28763.03596575485
MSI_V11T16-085_B1_pixel_3728	1	23657.241434465617	28165.785420178847	23657.241434465617	28165.785420178847
MSI_V11T16-085_B1_pixel_3729	1	23717.825153704252	27568.534874602854	23717.825153704252	27568.534874602854
MSI_V11T16-085_B1_pixel_3730	1	23778.408872942888	26971.284329026857	23778.408872942888	26971.284329026857
MSI_V11T16-085_B1_pixel_3731	1	23838.992592181512	26374.03378345087	23838.992592181512	26374.03378345087
MSI_V11T16-085_B1_pixel_3732	1	23899.576311420144	25776.783237874883	23899.576311420144	25776.783237874883
MSI_V11T16-085_B1_pixel_3733	1	23960.16003065878	25179.53269229888	23960.16003065878	25179.53269229888
MSI_V11T16-085_B1_pixel_3734	1	24020.743749897403	24582.282146722882	24020.743749897403	24582.282146722882
MSI_V11T16-085_B1_pixel_3735	1	24081.32746913604	23985.031601146893	24081.32746913604	23985.031601146893
MSI_V11T16-085_B1_pixel_3736	1	24141.911188374674	23387.781055570897	24141.911188374674	23387.781055570897
MSI_V11T16-085_B1_pixel_3737	1	24202.494907613298	22790.5305099949	24202.494907613298	22790.5305099949
MSI_V11T16-085_B1_pixel_3738	1	24263.078626851933	22193.279964418904	24263.078626851933	22193.279964418904
MSI_V11T16-085_B1_pixel_3739	1	24323.662346090565	21596.02941884291	24323.662346090565	21596.02941884291
MSI_V11T16-085_B1_pixel_3740	1	24384.2460653292	20998.778873266914	24384.2460653292	20998.778873266914
MSI_V11T16-085_B1_pixel_3741	1	24444.829784567824	20401.528327690918	24444.829784567824	20401.528327690918
MSI_V11T16-085_B1_pixel_3742	1	24505.41350380646	19804.27778211493	24505.41350380646	19804.27778211493
MSI_V11T16-085_B1_pixel_3743	1	24565.997223045095	19207.027236538932	24565.997223045095	19207.027236538932
MSI_V11T16-085_B1_pixel_3744	1	24626.58094228372	18609.77669096293	24626.58094228372	18609.77669096293
MSI_V11T16-085_B1_pixel_3745	1	24687.164661522354	18012.526145386943	24687.164661522354	18012.526145386943
MSI_V11T16-085_B1_pixel_3746	1	24747.748380760986	17415.275599810946	24747.748380760986	17415.275599810946
MSI_V11T16-085_B1_pixel_3747	1	24808.332099999614	16818.025054234953	24808.332099999614	16818.025054234953
MSI_V11T16-085_B1_pixel_3748	1	24868.91581923825	16220.774508658958	24868.91581923825	16220.774508658958
MSI_V11T16-085_B1_pixel_3749	1	24929.49953847688	15623.523963082962	24929.49953847688	15623.523963082962
MSI_V11T16-085_B1_pixel_3750	1	24990.08325771551	15026.27341750697	24990.08325771551	15026.27341750697
MSI_V11T16-085_B1_pixel_3751	1	25050.666976954137	14429.022871930973	25050.666976954137	14429.022871930973
MSI_V11T16-085_B1_pixel_3752	1	25111.250696192776	13831.772326354976	25111.250696192776	13831.772326354976
MSI_V11T16-085_B1_pixel_3753	1	25171.834415431404	13234.521780778985	25171.834415431404	13234.521780778985
MSI_V11T16-085_B1_pixel_3754	1	25232.41813467003	12637.271235202988	25232.41813467003	12637.271235202988
MSI_V11T16-085_B1_pixel_3755	1	25293.001853908656	12040.020689626992	25293.001853908656	12040.020689626992
MSI_V11T16-085_B1_pixel_3756	1	25353.585573147284	11442.770144051	25353.585573147284	11442.770144051
MSI_V11T16-085_B1_pixel_3757	1	25414.169292385923	10845.519598475004	25414.169292385923	10845.519598475004
MSI_V11T16-085_B1_pixel_3758	1	25474.75301162455	10248.269052899008	25474.75301162455	10248.269052899008
MSI_V11T16-085_B1_pixel_3759	1	25535.33673086318	9651.018507323019	25535.33673086318	9651.018507323019
MSI_V11T16-085_B1_pixel_3760	1	25595.920450101818	9053.76796174702	25595.920450101818	9053.76796174702
MSI_V11T16-085_B1_pixel_3761	1	25656.504169340446	8456.517416171024	25656.504169340446	8456.517416171024
MSI_V11T16-085_B1_pixel_3762	1	25717.087888579073	7859.266870595032	25717.087888579073	7859.266870595032
MSI_V11T16-085_B1_pixel_3763	1	25777.671607817712	7262.016325019035	25777.671607817712	7262.016325019035
MSI_V11T16-085_B1_pixel_3764	1	25838.255327056337	6664.765779443039	25838.255327056337	6664.765779443039
MSI_V11T16-085_B1_pixel_3765	1	25898.839046294965	6067.515233867048	25898.839046294965	6067.515233867048
MSI_V11T16-085_B1_pixel_3766	1	25959.422765533604	5470.264688291051	25959.422765533604	5470.264688291051
MSI_V11T16-085_B1_pixel_3767	1	26020.00648477223	4873.014142715055	26020.00648477223	4873.014142715055
MSI_V11T16-085_B1_pixel_3768	1	26080.59020401086	4275.763597139064	26080.59020401086	4275.763597139064
MSI_V11T16-085_B1_pixel_3769	1	26141.1739232495	3678.5130515630667	26141.1739232495	3678.5130515630667
MSI_V11T16-085_B1_pixel_3770	1	26201.75764248812	3081.26250598707	26201.75764248812	3081.26250598707
MSI_V11T16-085_B1_pixel_3797	1	23118.465563325728	39505.66011421201	23118.465563325728	39505.66011421201
MSI_V11T16-085_B1_pixel_3798	1	23179.049282564356	38908.409568636016	23179.049282564356	38908.409568636016
MSI_V11T16-085_B1_pixel_3799	1	23239.633001802988	38311.15902306003	23239.633001802988	38311.15902306003
MSI_V11T16-085_B1_pixel_3800	1	23300.21672104162	37713.90847748404	23300.21672104162	37713.90847748404
MSI_V11T16-085_B1_pixel_3801	1	23360.80044028025	37116.65793190804	23360.80044028025	37116.65793190804
MSI_V11T16-085_B1_pixel_3802	1	23421.384159518882	36519.407386332045	23421.384159518882	36519.407386332045
MSI_V11T16-085_B1_pixel_3803	1	23481.967878757514	35922.15684075605	23481.967878757514	35922.15684075605
MSI_V11T16-085_B1_pixel_3804	1	23542.551597996146	35324.90629518005	23542.551597996146	35324.90629518005
MSI_V11T16-085_B1_pixel_3805	1	23603.135317234777	34727.655749604055	23603.135317234777	34727.655749604055
MSI_V11T16-085_B1_pixel_3806	1	23663.71903647341	34130.40520402806	23663.71903647341	34130.40520402806
MSI_V11T16-085_B1_pixel_3807	1	23724.302755712037	33533.15465845207	23724.302755712037	33533.15465845207
MSI_V11T16-085_B1_pixel_3808	1	23784.886474950672	32935.90411287607	23784.886474950672	32935.90411287607
MSI_V11T16-085_B1_pixel_3809	1	23845.4701941893	32338.653567300076	23845.4701941893	32338.653567300076
MSI_V11T16-085_B1_pixel_3810	1	23906.053913427928	31741.403021724072	23906.053913427928	31741.403021724072
MSI_V11T16-085_B1_pixel_3811	1	23966.637632666563	31144.152476148087	23966.637632666563	31144.152476148087
MSI_V11T16-085_B1_pixel_3812	1	24027.221351905195	30546.90193057209	24027.221351905195	30546.90193057209
MSI_V11T16-085_B1_pixel_3813	1	24087.805071143823	29949.6513849961	24087.805071143823	29949.6513849961
MSI_V11T16-085_B1_pixel_3814	1	24148.388790382458	29352.40083942011	24148.388790382458	29352.40083942011
MSI_V11T16-085_B1_pixel_3815	1	24208.97250962109	28755.150293844108	24208.97250962109	28755.150293844108
MSI_V11T16-085_B1_pixel_3816	1	24269.556228859718	28157.899748268115	24269.556228859718	28157.899748268115
MSI_V11T16-085_B1_pixel_3817	1	24330.139948098353	27560.649202692126	24330.139948098353	27560.649202692126
MSI_V11T16-085_B1_pixel_3818	1	24390.723667336984	26963.39865711613	24390.723667336984	26963.39865711613
MSI_V11T16-085_B1_pixel_3819	1	24451.30738657561	26366.148111540133	24451.30738657561	26366.148111540133
MSI_V11T16-085_B1_pixel_3820	1	24511.891105814244	25768.89756596414	24511.891105814244	25768.89756596414
MSI_V11T16-085_B1_pixel_3821	1	24572.47482505288	25171.64702038814	24572.47482505288	25171.64702038814
MSI_V11T16-085_B1_pixel_3822	1	24633.058544291503	24574.39647481215	24633.058544291503	24574.39647481215
MSI_V11T16-085_B1_pixel_3823	1	24693.64226353014	23977.145929236154	24693.64226353014	23977.145929236154
MSI_V11T16-085_B1_pixel_3824	1	24754.22598276877	23379.89538366016	24754.22598276877	23379.89538366016
MSI_V11T16-085_B1_pixel_3825	1	24814.809702007395	22782.64483808416	24814.809702007395	22782.64483808416
MSI_V11T16-085_B1_pixel_3826	1	24875.393421246034	22185.394292508165	24875.393421246034	22185.394292508165
MSI_V11T16-085_B1_pixel_3827	1	24935.977140484665	21588.143746932175	24935.977140484665	21588.143746932175
MSI_V11T16-085_B1_pixel_3828	1	24996.560859723293	20990.89320135618	24996.560859723293	20990.89320135618
MSI_V11T16-085_B1_pixel_3829	1	25057.14457896192	20393.642655780182	25057.14457896192	20393.642655780182
MSI_V11T16-085_B1_pixel_3830	1	25117.72829820056	19796.39211020419	25117.72829820056	19796.39211020419
MSI_V11T16-085_B1_pixel_3831	1	25178.312017439188	19199.141564628193	25178.312017439188	19199.141564628193
MSI_V11T16-085_B1_pixel_3832	1	25238.895736677816	18601.891019052196	25238.895736677816	18601.891019052196
MSI_V11T16-085_B1_pixel_3833	1	25299.47945591645	18004.640473476207	25299.47945591645	18004.640473476207
MSI_V11T16-085_B1_pixel_3834	1	25360.06317515508	17407.38992790021	25360.06317515508	17407.38992790021
MSI_V11T16-085_B1_pixel_3835	1	25420.646894393707	16810.139382324218	25420.646894393707	16810.139382324218
MSI_V11T16-085_B1_pixel_3836	1	25481.230613632346	16212.888836748221	25481.230613632346	16212.888836748221
MSI_V11T16-085_B1_pixel_3837	1	25541.814332870974	15615.638291172225	25541.814332870974	15615.638291172225
MSI_V11T16-085_B1_pixel_3838	1	25602.398052109602	15018.387745596234	25602.398052109602	15018.387745596234
MSI_V11T16-085_B1_pixel_3839	1	25662.981771348233	14421.137200020237	25662.981771348233	14421.137200020237
MSI_V11T16-085_B1_pixel_3840	1	25723.56549058687	13823.88665444424	25723.56549058687	13823.88665444424
MSI_V11T16-085_B1_pixel_3841	1	25784.149209825497	13226.63610886825	25784.149209825497	13226.63610886825
MSI_V11T16-085_B1_pixel_3842	1	25844.73292906413	12629.385563292253	25844.73292906413	12629.385563292253
MSI_V11T16-085_B1_pixel_3843	1	25905.316648302767	12032.135017716257	25905.316648302767	12032.135017716257
MSI_V11T16-085_B1_pixel_3844	1	25965.900367541388	11434.884472140266	25965.900367541388	11434.884472140266
MSI_V11T16-085_B1_pixel_3845	1	26026.484086780016	10837.633926564267	26026.484086780016	10837.633926564267
MSI_V11T16-085_B1_pixel_3846	1	26087.067806018662	10240.383380988273	26087.067806018662	10240.383380988273
MSI_V11T16-085_B1_pixel_3847	1	26147.651525257283	9643.13283541228	26147.651525257283	9643.13283541228
MSI_V11T16-085_B1_pixel_3848	1	26208.23524449591	9045.882289836283	26208.23524449591	9045.882289836283
MSI_V11T16-085_B1_pixel_3849	1	26268.81896373455	8448.631744260287	26268.81896373455	8448.631744260287
MSI_V11T16-085_B1_pixel_3850	1	26329.402682973177	7851.381198684296	26329.402682973177	7851.381198684296
MSI_V11T16-085_B1_pixel_3851	1	26389.986402211798	7254.130653108299	26389.986402211798	7254.130653108299
MSI_V11T16-085_B1_pixel_3852	1	26450.57012145044	6656.880107532303	26450.57012145044	6656.880107532303
MSI_V11T16-085_B1_pixel_3853	1	26511.15384068907	6059.629561956311	26511.15384068907	6059.629561956311
MSI_V11T16-085_B1_pixel_3854	1	26571.737559927693	5462.379016380315	26571.737559927693	5462.379016380315
MSI_V11T16-085_B1_pixel_3855	1	26632.321279166335	4865.128470804319	26632.321279166335	4865.128470804319
MSI_V11T16-085_B1_pixel_3856	1	26692.904998404963	4267.877925228327	26692.904998404963	4267.877925228327
MSI_V11T16-085_B1_pixel_3884	1	23670.196638481197	40095.024987877274	23670.196638481197	40095.024987877274
MSI_V11T16-085_B1_pixel_3885	1	23730.780357719832	39497.77444230128	23730.780357719832	39497.77444230128
MSI_V11T16-085_B1_pixel_3886	1	23791.364076958456	38900.52389672529	23791.364076958456	38900.52389672529
MSI_V11T16-085_B1_pixel_3887	1	23851.94779619709	38303.27335114929	23851.94779619709	38303.27335114929
MSI_V11T16-085_B1_pixel_3888	1	23912.531515435723	37706.022805573295	23912.531515435723	37706.022805573295
MSI_V11T16-085_B1_pixel_3889	1	23973.115234674347	37108.772259997306	23973.115234674347	37108.772259997306
MSI_V11T16-085_B1_pixel_3890	1	24033.698953912983	36511.52171442131	24033.698953912983	36511.52171442131
MSI_V11T16-085_B1_pixel_3891	1	24094.282673151618	35914.27116884531	24094.282673151618	35914.27116884531
MSI_V11T16-085_B1_pixel_3892	1	24154.866392390242	35317.020623269316	24154.866392390242	35317.020623269316
MSI_V11T16-085_B1_pixel_3893	1	24215.450111628874	34719.77007769332	24215.450111628874	34719.77007769332
MSI_V11T16-085_B1_pixel_3894	1	24276.033830867513	34122.51953211732	24276.033830867513	34122.51953211732
MSI_V11T16-085_B1_pixel_3895	1	24336.617550106137	33525.26898654133	24336.617550106137	33525.26898654133
MSI_V11T16-085_B1_pixel_3896	1	24397.20126934477	32928.01844096533	24397.20126934477	32928.01844096533
MSI_V11T16-085_B1_pixel_3897	1	24457.784988583404	32330.76789538934	24457.784988583404	32330.76789538934
MSI_V11T16-085_B1_pixel_3898	1	24518.368707822032	31733.517349813348	24518.368707822032	31733.517349813348
MSI_V11T16-085_B1_pixel_3899	1	24578.952427060663	31136.26680423735	24578.952427060663	31136.26680423735
MSI_V11T16-085_B1_pixel_3900	1	24639.536146299295	30539.016258661355	24639.536146299295	30539.016258661355
MSI_V11T16-085_B1_pixel_3901	1	24700.11986553793	29941.76571308536	24700.11986553793	29941.76571308536
MSI_V11T16-085_B1_pixel_3902	1	24760.703584776555	29344.515167509362	24760.703584776555	29344.515167509362
MSI_V11T16-085_B1_pixel_3903	1	24821.287304015194	28747.264621933376	24821.287304015194	28747.264621933376
MSI_V11T16-085_B1_pixel_3904	1	24881.87102325382	28150.01407635738	24881.87102325382	28150.01407635738
MSI_V11T16-085_B1_pixel_3905	1	24942.45474249245	27552.763530781383	24942.45474249245	27552.763530781383
MSI_V11T16-085_B1_pixel_3906	1	25003.03846173109	26955.512985205387	25003.03846173109	26955.512985205387
MSI_V11T16-085_B1_pixel_3907	1	25063.622180969716	26358.262439629394	25063.622180969716	26358.262439629394
MSI_V11T16-085_B1_pixel_3908	1	25124.205900208344	25761.011894053405	25124.205900208344	25761.011894053405
MSI_V11T16-085_B1_pixel_3909	1	25184.789619446983	25163.76134847741	25184.789619446983	25163.76134847741
MSI_V11T16-085_B1_pixel_3910	1	25245.37333868561	24566.51080290141	25245.37333868561	24566.51080290141
MSI_V11T16-085_B1_pixel_3911	1	25305.957057924235	23969.26025732542	25305.957057924235	23969.26025732542
MSI_V11T16-085_B1_pixel_3912	1	25366.540777162874	23372.009711749422	25366.540777162874	23372.009711749422
MSI_V11T16-085_B1_pixel_3913	1	25427.124496401502	22774.759166173426	25427.124496401502	22774.759166173426
MSI_V11T16-085_B1_pixel_3914	1	25487.70821564013	22177.508620597426	25487.70821564013	22177.508620597426
MSI_V11T16-085_B1_pixel_3915	1	25548.291934878776	21580.25807502144	25548.291934878776	21580.25807502144
MSI_V11T16-085_B1_pixel_3916	1	25608.875654117397	20983.007529445444	25608.875654117397	20983.007529445444
MSI_V11T16-085_B1_pixel_3917	1	25669.459373356025	20385.756983869447	25669.459373356025	20385.756983869447
MSI_V11T16-085_B1_pixel_3918	1	25730.043092594668	19788.506438293454	25730.043092594668	19788.506438293454
MSI_V11T16-085_B1_pixel_3919	1	25790.626811833292	19191.255892717458	25790.626811833292	19191.255892717458
MSI_V11T16-085_B1_pixel_3920	1	25851.210531071916	18594.00534714146	25851.210531071916	18594.00534714146
MSI_V11T16-085_B1_pixel_3921	1	25911.794250310555	17996.75480156547	25911.794250310555	17996.75480156547
MSI_V11T16-085_B1_pixel_3922	1	25972.377969549183	17399.504255989472	25972.377969549183	17399.504255989472
MSI_V11T16-085_B1_pixel_3923	1	26032.96168878781	16802.253710413483	26032.96168878781	16802.253710413483
MSI_V11T16-085_B1_pixel_3924	1	26093.54540802645	16205.003164837486	26093.54540802645	16205.003164837486
MSI_V11T16-085_B1_pixel_3925	1	26154.129127265078	15607.75261926149	26154.129127265078	15607.75261926149
MSI_V11T16-085_B1_pixel_3926	1	26214.712846503706	15010.502073685499	26214.712846503706	15010.502073685499
MSI_V11T16-085_B1_pixel_3927	1	26275.296565742345	14413.251528109502	26275.296565742345	14413.251528109502
MSI_V11T16-085_B1_pixel_3928	1	26335.880284980973	13816.000982533504	26335.880284980973	13816.000982533504
MSI_V11T16-085_B1_pixel_3929	1	26396.4640042196	13218.750436957513	26396.4640042196	13218.750436957513
MSI_V11T16-085_B1_pixel_3930	1	26457.047723458236	12621.499891381516	26457.047723458236	12621.499891381516
MSI_V11T16-085_B1_pixel_3931	1	26517.631442696864	12024.24934580552	26517.631442696864	12024.24934580552
MSI_V11T16-085_B1_pixel_3932	1	26578.21516193549	11426.99880022953	26578.21516193549	11426.99880022953
MSI_V11T16-085_B1_pixel_3933	1	26638.79888117412	10829.748254653532	26638.79888117412	10829.748254653532
MSI_V11T16-085_B1_pixel_3934	1	26699.38260041276	10232.497709077536	26699.38260041276	10232.497709077536
MSI_V11T16-085_B1_pixel_3935	1	26759.966319651387	9635.247163501546	26759.966319651387	9635.247163501546
MSI_V11T16-085_B1_pixel_3936	1	26820.550038890015	9037.996617925548	26820.550038890015	9037.996617925548
MSI_V11T16-085_B1_pixel_3937	1	26881.133758128653	8440.746072349551	26881.133758128653	8440.746072349551
MSI_V11T16-085_B1_pixel_3938	1	26941.71747736728	7843.49552677356	26941.71747736728	7843.49552677356
MSI_V11T16-085_B1_pixel_3939	1	27002.301196605906	7246.244981197563	27002.301196605906	7246.244981197563
MSI_V11T16-085_B1_pixel_3940	1	27062.88491584454	6648.9944356215665	27062.88491584454	6648.9944356215665
MSI_V11T16-085_B1_pixel_3941	1	27123.468635083173	6051.7438900455745	27123.468635083173	6051.7438900455745
MSI_V11T16-085_B1_pixel_3942	1	27184.0523543218	5454.493344469578	27184.0523543218	5454.493344469578
MSI_V11T16-085_B1_pixel_3943	1	27244.636073560432	4857.2427988935815	27244.636073560432	4857.2427988935815
MSI_V11T16-085_B1_pixel_3972	1	24282.5114328753	40087.13931596654	24282.5114328753	40087.13931596654
MSI_V11T16-085_B1_pixel_3973	1	24343.095152113932	39489.888770390535	24343.095152113932	39489.888770390535
MSI_V11T16-085_B1_pixel_3974	1	24403.678871352564	38892.63822481455	24403.678871352564	38892.63822481455
MSI_V11T16-085_B1_pixel_3975	1	24464.262590591195	38295.387679238556	24464.262590591195	38295.387679238556
MSI_V11T16-085_B1_pixel_3976	1	24524.846309829827	37698.13713366256	24524.846309829827	37698.13713366256
MSI_V11T16-085_B1_pixel_3977	1	24585.43002906846	37100.88658808656	24585.43002906846	37100.88658808656
MSI_V11T16-085_B1_pixel_3978	1	24646.013748307087	36503.63604251057	24646.013748307087	36503.63604251057
MSI_V11T16-085_B1_pixel_3979	1	24706.597467545726	35906.38549693457	24706.597467545726	35906.38549693457
MSI_V11T16-085_B1_pixel_3980	1	24767.18118678435	35309.13495135858	24767.18118678435	35309.13495135858
MSI_V11T16-085_B1_pixel_3981	1	24827.764906022978	34711.88440578259	24827.764906022978	34711.88440578259
MSI_V11T16-085_B1_pixel_3982	1	24888.348625261617	34114.63386020659	24888.348625261617	34114.63386020659
MSI_V11T16-085_B1_pixel_3983	1	24948.932344500245	33517.383314630606	24948.932344500245	33517.383314630606
MSI_V11T16-085_B1_pixel_3984	1	25009.516063738873	32920.1327690546	25009.516063738873	32920.1327690546
MSI_V11T16-085_B1_pixel_3985	1	25070.09978297751	32322.882223478606	25070.09978297751	32322.882223478606
MSI_V11T16-085_B1_pixel_3986	1	25130.68350221614	31725.631677902613	25130.68350221614	31725.631677902613
MSI_V11T16-085_B1_pixel_3987	1	25191.267221454767	31128.381132326624	25191.267221454767	31128.381132326624
MSI_V11T16-085_B1_pixel_3988	1	25251.850940693406	30531.130586750623	25251.850940693406	30531.130586750623
MSI_V11T16-085_B1_pixel_3989	1	25312.43465993203	29933.880041174627	25312.43465993203	29933.880041174627
MSI_V11T16-085_B1_pixel_3990	1	25373.01837917066	29336.62949559863	25373.01837917066	29336.62949559863
MSI_V11T16-085_B1_pixel_3991	1	25433.602098409297	28739.37895002264	25433.602098409297	28739.37895002264
MSI_V11T16-085_B1_pixel_3992	1	25494.18581764792	28142.128404446656	25494.18581764792	28142.128404446656
MSI_V11T16-085_B1_pixel_3993	1	25554.769536886553	27544.877858870652	25554.769536886553	27544.877858870652
MSI_V11T16-085_B1_pixel_3994	1	25615.353256125192	26947.627313294655	25615.353256125192	26947.627313294655
MSI_V11T16-085_B1_pixel_3995	1	25675.936975363813	26350.37676771866	25675.936975363813	26350.37676771866
MSI_V11T16-085_B1_pixel_3996	1	25736.52069460245	25753.12622214267	25736.52069460245	25753.12622214267
MSI_V11T16-085_B1_pixel_3997	1	25797.104413841087	25155.875676566673	25797.104413841087	25155.875676566673
MSI_V11T16-085_B1_pixel_3998	1	25857.688133079715	24558.625130990677	25857.688133079715	24558.625130990677
MSI_V11T16-085_B1_pixel_3999	1	25918.27185231834	23961.374585414684	25918.27185231834	23961.374585414684
MSI_V11T16-085_B1_pixel_4000	1	25978.85557155698	23364.12403983869	25978.85557155698	23364.12403983869
MSI_V11T16-085_B1_pixel_4001	1	26039.439290795606	22766.87349426269	26039.439290795606	22766.87349426269
MSI_V11T16-085_B1_pixel_4002	1	26100.023010034234	22169.622948686698	26100.023010034234	22169.622948686698
MSI_V11T16-085_B1_pixel_4003	1	26160.606729272873	21572.3724031107	26160.606729272873	21572.3724031107
MSI_V11T16-085_B1_pixel_4004	1	26221.1904485115	20975.121857534705	26221.1904485115	20975.121857534705
MSI_V11T16-085_B1_pixel_4005	1	26281.77416775013	20377.87131195871	26281.77416775013	20377.87131195871
MSI_V11T16-085_B1_pixel_4006	1	26342.357886988768	19780.62076638272	26342.357886988768	19780.62076638272
MSI_V11T16-085_B1_pixel_4007	1	26402.941606227396	19183.370220806723	26402.941606227396	19183.370220806723
MSI_V11T16-085_B1_pixel_4008	1	26463.52532546602	18586.119675230726	26463.52532546602	18586.119675230726
MSI_V11T16-085_B1_pixel_4009	1	26524.10904470466	17988.869129654733	26524.10904470466	17988.869129654733
MSI_V11T16-085_B1_pixel_4010	1	26584.692763943287	17391.618584078737	26584.692763943287	17391.618584078737
MSI_V11T16-085_B1_pixel_4011	1	26645.276483181915	16794.368038502747	26645.276483181915	16794.368038502747
MSI_V11T16-085_B1_pixel_4012	1	26705.860202420547	16197.117492926749	26705.860202420547	16197.117492926749
MSI_V11T16-085_B1_pixel_4013	1	26766.44392165918	15599.866947350753	26766.44392165918	15599.866947350753
MSI_V11T16-085_B1_pixel_4014	1	26827.02764089781	15002.616401774761	26827.02764089781	15002.616401774761
MSI_V11T16-085_B1_pixel_4015	1	26887.61136013644	14405.365856198765	26887.61136013644	14405.365856198765
MSI_V11T16-085_B1_pixel_4016	1	26948.19507937508	13808.115310622768	26948.19507937508	13808.115310622768
MSI_V11T16-085_B1_pixel_4017	1	27008.7787986137	13210.864765046777	27008.7787986137	13210.864765046777
MSI_V11T16-085_B1_pixel_4018	1	27069.36251785234	12613.61421947078	27069.36251785234	12613.61421947078
MSI_V11T16-085_B1_pixel_4019	1	27129.946237090975	12016.363673894783	27129.946237090975	12016.363673894783
MSI_V11T16-085_B1_pixel_4020	1	27190.529956329596	11419.113128318793	27190.529956329596	11419.113128318793
MSI_V11T16-085_B1_pixel_4021	1	27251.11367556822	10821.862582742797	27251.11367556822	10821.862582742797
MSI_V11T16-085_B1_pixel_4022	1	27311.697394806863	10224.6120371668	27311.697394806863	10224.6120371668
MSI_V11T16-085_B1_pixel_4023	1	27372.28111404549	9627.36149159081	27372.28111404549	9627.36149159081
MSI_V11T16-085_B1_pixel_4024	1	27432.86483328411	9030.11094601481	27432.86483328411	9030.11094601481
MSI_V11T16-085_B1_pixel_4025	1	27493.448552522757	8432.860400438814	27493.448552522757	8432.860400438814
MSI_V11T16-085_B1_pixel_4026	1	27554.03227176138	7835.609854862824	27554.03227176138	7835.609854862824
MSI_V11T16-085_B1_pixel_4027	1	27614.61599100001	7238.359309286828	27614.61599100001	7238.359309286828
MSI_V11T16-085_B1_pixel_4028	1	27675.19971023865	6641.10876371083	27675.19971023865	6641.10876371083
MSI_V11T16-085_B1_pixel_4029	1	27735.783429477277	6043.858218134839	27735.783429477277	6043.858218134839
MSI_V11T16-085_B1_pixel_4030	1	27796.367148715904	5446.607672558844	27796.367148715904	5446.607672558844
MSI_V11T16-085_B1_pixel_4059	1	24834.242508030762	40676.50418963179	24834.242508030762	40676.50418963179
MSI_V11T16-085_B1_pixel_4060	1	24894.8262272694	40079.25364405581	24894.8262272694	40079.25364405581
MSI_V11T16-085_B1_pixel_4061	1	24955.40994650803	39482.003098479814	24955.40994650803	39482.003098479814
MSI_V11T16-085_B1_pixel_4062	1	25015.993665746657	38884.75255290382	25015.993665746657	38884.75255290382
MSI_V11T16-085_B1_pixel_4063	1	25076.577384985296	38287.50200732782	25076.577384985296	38287.50200732782
MSI_V11T16-085_B1_pixel_4064	1	25137.161104223924	37690.251461751825	25137.161104223924	37690.251461751825
MSI_V11T16-085_B1_pixel_4065	1	25197.74482346255	37093.00091617583	25197.74482346255	37093.00091617583
MSI_V11T16-085_B1_pixel_4066	1	25258.32854270119	36495.75037059983	25258.32854270119	36495.75037059983
MSI_V11T16-085_B1_pixel_4067	1	25318.91226193982	35898.49982502384	25318.91226193982	35898.49982502384
MSI_V11T16-085_B1_pixel_4068	1	25379.495981178443	35301.249279447846	25379.495981178443	35301.249279447846
MSI_V11T16-085_B1_pixel_4069	1	25440.07970041708	34703.99873387185	25440.07970041708	34703.99873387185
MSI_V11T16-085_B1_pixel_4070	1	25500.66341965571	34106.748188295845	25500.66341965571	34106.748188295845
MSI_V11T16-085_B1_pixel_4071	1	25561.247138894338	33509.49764271986	25561.247138894338	33509.49764271986
MSI_V11T16-085_B1_pixel_4072	1	25621.830858132977	32912.24709714387	25621.830858132977	32912.24709714387
MSI_V11T16-085_B1_pixel_4073	1	25682.414577371597	32314.996551567874	25682.414577371597	32314.996551567874
MSI_V11T16-085_B1_pixel_4074	1	25742.998296610236	31717.746005991878	25742.998296610236	31717.746005991878
MSI_V11T16-085_B1_pixel_4075	1	25803.58201584887	31120.49546041588	25803.58201584887	31120.49546041588
MSI_V11T16-085_B1_pixel_4076	1	25864.165735087492	30523.244914839885	25864.165735087492	30523.244914839885
MSI_V11T16-085_B1_pixel_4077	1	25924.74945432613	29925.99436926389	25924.74945432613	29925.99436926389
MSI_V11T16-085_B1_pixel_4078	1	25985.333173564763	29328.743823687902	25985.333173564763	29328.743823687902
MSI_V11T16-085_B1_pixel_4079	1	26045.91689280339	28731.4932781119	26045.91689280339	28731.4932781119
MSI_V11T16-085_B1_pixel_4080	1	26106.50061204202	28134.242732535913	26106.50061204202	28134.242732535913
MSI_V11T16-085_B1_pixel_4081	1	26167.084331280657	27536.992186959917	26167.084331280657	27536.992186959917
MSI_V11T16-085_B1_pixel_4082	1	26227.668050519285	26939.74164138392	26227.668050519285	26939.74164138392
MSI_V11T16-085_B1_pixel_4083	1	26288.251769757913	26342.491095807934	26288.251769757913	26342.491095807934
MSI_V11T16-085_B1_pixel_4084	1	26348.835488996552	25745.24055023193	26348.835488996552	25745.24055023193
MSI_V11T16-085_B1_pixel_4085	1	26409.41920823518	25147.99000465593	26409.41920823518	25147.99000465593
MSI_V11T16-085_B1_pixel_4086	1	26470.002927473804	24550.73945907994	26470.002927473804	24550.73945907994
MSI_V11T16-085_B1_pixel_4087	1	26530.586646712443	23953.48891350395	26530.586646712443	23953.48891350395
MSI_V11T16-085_B1_pixel_4088	1	26591.17036595107	23356.238367927956	26591.17036595107	23356.238367927956
MSI_V11T16-085_B1_pixel_4089	1	26651.7540851897	22758.987822351955	26651.7540851897	22758.987822351955
MSI_V11T16-085_B1_pixel_4090	1	26712.337804428334	22161.73727677596	26712.337804428334	22161.73727677596
MSI_V11T16-085_B1_pixel_4091	1	26772.921523666966	21564.486731199966	26772.921523666966	21564.486731199966
MSI_V11T16-085_B1_pixel_4092	1	26833.505242905605	20967.23618562397	26833.505242905605	20967.23618562397
MSI_V11T16-085_B1_pixel_4093	1	26894.088962144226	20369.985640047973	26894.088962144226	20369.985640047973
MSI_V11T16-085_B1_pixel_4094	1	26954.672681382865	19772.735094471984	26954.672681382865	19772.735094471984
MSI_V11T16-085_B1_pixel_4095	1	27015.256400621496	19175.484548895987	27015.256400621496	19175.484548895987
MSI_V11T16-085_B1_pixel_4096	1	27075.840119860124	18578.23400331999	27075.840119860124	18578.23400331999
MSI_V11T16-085_B1_pixel_4097	1	27136.42383909876	17980.983457743998	27136.42383909876	17980.983457743998
MSI_V11T16-085_B1_pixel_4098	1	27197.00755833739	17383.732912168	27197.00755833739	17383.732912168
MSI_V11T16-085_B1_pixel_4099	1	27257.59127757602	16786.48236659201	27257.59127757602	16786.48236659201
MSI_V11T16-085_B1_pixel_4100	1	27318.174996814647	16189.231821016014	27318.174996814647	16189.231821016014
MSI_V11T16-085_B1_pixel_4101	1	27378.758716053286	15591.981275440017	27378.758716053286	15591.981275440017
MSI_V11T16-085_B1_pixel_4102	1	27439.342435291914	14994.730729864026	27439.342435291914	14994.730729864026
MSI_V11T16-085_B1_pixel_4103	1	27499.92615453054	14397.48018428803	27499.92615453054	14397.48018428803
MSI_V11T16-085_B1_pixel_4104	1	27560.50987376918	13800.229638712033	27560.50987376918	13800.229638712033
MSI_V11T16-085_B1_pixel_4105	1	27621.093593007805	13202.979093136042	27621.093593007805	13202.979093136042
MSI_V11T16-085_B1_pixel_4106	1	27681.677312246433	12605.728547560044	27681.677312246433	12605.728547560044
MSI_V11T16-085_B1_pixel_4107	1	27742.26103148507	12008.478001984047	27742.26103148507	12008.478001984047
MSI_V11T16-085_B1_pixel_4108	1	27802.8447507237	11411.227456408056	27802.8447507237	11411.227456408056
MSI_V11T16-085_B1_pixel_4109	1	27863.428469962328	10813.976910832062	27863.428469962328	10813.976910832062
MSI_V11T16-085_B1_pixel_4110	1	27924.012189200967	10216.726365256063	27924.012189200967	10216.726365256063
MSI_V11T16-085_B1_pixel_4111	1	27984.595908439594	9619.475819680072	27984.595908439594	9619.475819680072
MSI_V11T16-085_B1_pixel_4112	1	28045.179627678222	9022.225274104074	28045.179627678222	9022.225274104074
MSI_V11T16-085_B1_pixel_4113	1	28105.76334691686	8424.974728528081	28105.76334691686	8424.974728528081
MSI_V11T16-085_B1_pixel_4114	1	28166.347066155493	7827.724182952088	28166.347066155493	7827.724182952088
MSI_V11T16-085_B1_pixel_4115	1	28226.930785394114	7230.473637376092	28226.930785394114	7230.473637376092
MSI_V11T16-085_B1_pixel_4116	1	28287.514504632753	6633.223091800093	28287.514504632753	6633.223091800093
MSI_V11T16-085_B1_pixel_4117	1	28348.098223871388	6035.972546224103	28348.098223871388	6035.972546224103
MSI_V11T16-085_B1_pixel_4146	1	25385.973583186245	41265.86906329706	25385.973583186245	41265.86906329706
MSI_V11T16-085_B1_pixel_4147	1	25446.557302424866	40668.618517721065	25446.557302424866	40668.618517721065
MSI_V11T16-085_B1_pixel_4148	1	25507.141021663505	40071.36797214507	25507.141021663505	40071.36797214507
MSI_V11T16-085_B1_pixel_4149	1	25567.72474090214	39474.11742656907	25567.72474090214	39474.11742656907
MSI_V11T16-085_B1_pixel_4150	1	25628.30846014076	38876.866880993075	25628.30846014076	38876.866880993075
MSI_V11T16-085_B1_pixel_4151	1	25688.8921793794	38279.616335417086	25688.8921793794	38279.616335417086
MSI_V11T16-085_B1_pixel_4152	1	25749.475898618028	37682.36578984109	25749.475898618028	37682.36578984109
MSI_V11T16-085_B1_pixel_4153	1	25810.059617856656	37085.11524426509	25810.059617856656	37085.11524426509
MSI_V11T16-085_B1_pixel_4154	1	25870.643337095295	36487.864698689096	25870.643337095295	36487.864698689096
MSI_V11T16-085_B1_pixel_4155	1	25931.22705633392	35890.61415311311	25931.22705633392	35890.61415311311
MSI_V11T16-085_B1_pixel_4156	1	25991.810775572547	35293.36360753711	25991.810775572547	35293.36360753711
MSI_V11T16-085_B1_pixel_4157	1	26052.394494811186	34696.11306196112	26052.394494811186	34696.11306196112
MSI_V11T16-085_B1_pixel_4158	1	26112.978214049814	34098.862516385125	26112.978214049814	34098.862516385125
MSI_V11T16-085_B1_pixel_4159	1	26173.56193328844	33501.61197080913	26173.56193328844	33501.61197080913
MSI_V11T16-085_B1_pixel_4160	1	26234.14565252708	32904.36142523313	26234.14565252708	32904.36142523313
MSI_V11T16-085_B1_pixel_4161	1	26294.72937176571	32307.11087965713	26294.72937176571	32307.11087965713
MSI_V11T16-085_B1_pixel_4162	1	26355.313091004336	31709.860334081135	26355.313091004336	31709.860334081135
MSI_V11T16-085_B1_pixel_4163	1	26415.896810242975	31112.60978850515	26415.896810242975	31112.60978850515
MSI_V11T16-085_B1_pixel_4164	1	26476.4805294816	30515.359242929153	26476.4805294816	30515.359242929153
MSI_V11T16-085_B1_pixel_4165	1	26537.064248720228	29918.108697353156	26537.064248720228	29918.108697353156
MSI_V11T16-085_B1_pixel_4166	1	26597.647967958874	29320.85815177716	26597.647967958874	29320.85815177716
MSI_V11T16-085_B1_pixel_4167	1	26658.231687197494	28723.607606201167	26658.231687197494	28723.607606201167
MSI_V11T16-085_B1_pixel_4168	1	26718.815406436122	28126.357060625178	26718.815406436122	28126.357060625178
MSI_V11T16-085_B1_pixel_4169	1	26779.399125674765	27529.10651504918	26779.399125674765	27529.10651504918
MSI_V11T16-085_B1_pixel_4170	1	26839.98284491339	26931.855969473185	26839.98284491339	26931.855969473185
MSI_V11T16-085_B1_pixel_4171	1	26900.56656415201	26334.60542389719	26900.56656415201	26334.60542389719
MSI_V11T16-085_B1_pixel_4172	1	26961.150283390656	25737.354878321195	26961.150283390656	25737.354878321195
MSI_V11T16-085_B1_pixel_4173	1	27021.734002629284	25140.1043327452	27021.734002629284	25140.1043327452
MSI_V11T16-085_B1_pixel_4174	1	27082.317721867905	24542.853787169206	27082.317721867905	24542.853787169206
MSI_V11T16-085_B1_pixel_4175	1	27142.901441106547	23945.603241593213	27142.901441106547	23945.603241593213
MSI_V11T16-085_B1_pixel_4176	1	27203.485160345175	23348.35269601722	27203.485160345175	23348.35269601722
MSI_V11T16-085_B1_pixel_4177	1	27264.068879583803	22751.10215044122	27264.068879583803	22751.10215044122
MSI_V11T16-085_B1_pixel_4178	1	27324.652598822442	22153.851604865227	27324.652598822442	22153.851604865227
MSI_V11T16-085_B1_pixel_4179	1	27385.23631806107	21556.601059289238	27385.23631806107	21556.601059289238
MSI_V11T16-085_B1_pixel_4180	1	27445.82003729971	20959.350513713238	27445.82003729971	20959.350513713238
MSI_V11T16-085_B1_pixel_4181	1	27506.403756538337	20362.09996813724	27506.403756538337	20362.09996813724
MSI_V11T16-085_B1_pixel_4182	1	27566.987475776965	19764.849422561252	27566.987475776965	19764.849422561252
MSI_V11T16-085_B1_pixel_4183	1	27627.5711950156	19167.598876985256	27627.5711950156	19167.598876985256
MSI_V11T16-085_B1_pixel_4184	1	27688.154914254228	18570.34833140926	27688.154914254228	18570.34833140926
MSI_V11T16-085_B1_pixel_4185	1	27748.738633492856	17973.097785833266	27748.738633492856	17973.097785833266
MSI_V11T16-085_B1_pixel_4186	1	27809.322352731495	17375.84724025727	27809.322352731495	17375.84724025727
MSI_V11T16-085_B1_pixel_4187	1	27869.906071970123	16778.59669468128	27869.906071970123	16778.59669468128
MSI_V11T16-085_B1_pixel_4188	1	27930.48979120875	16181.346149105282	27930.48979120875	16181.346149105282
MSI_V11T16-085_B1_pixel_4189	1	27991.07351044739	15584.095603529286	27991.07351044739	15584.095603529286
MSI_V11T16-085_B1_pixel_4190	1	28051.657229686018	14986.845057953295	28051.657229686018	14986.845057953295
MSI_V11T16-085_B1_pixel_4191	1	28112.24094892464	14389.594512377298	28112.24094892464	14389.594512377298
MSI_V11T16-085_B1_pixel_4192	1	28172.82466816328	13792.343966801302	28172.82466816328	13792.343966801302
MSI_V11T16-085_B1_pixel_4193	1	28233.40838740191	13195.09342122531	28233.40838740191	13195.09342122531
MSI_V11T16-085_B1_pixel_4194	1	28293.992106640533	12597.842875649314	28293.992106640533	12597.842875649314
MSI_V11T16-085_B1_pixel_4195	1	28354.575825879172	12000.59233007332	28354.575825879172	12000.59233007332
MSI_V11T16-085_B1_pixel_4196	1	28415.159545117793	11403.341784497326	28415.159545117793	11403.341784497326
MSI_V11T16-085_B1_pixel_4197	1	28475.74326435643	10806.09123892133	28475.74326435643	10806.09123892133
MSI_V11T16-085_B1_pixel_4198	1	28536.326983595063	10208.840693345332	28536.326983595063	10208.840693345332
MSI_V11T16-085_B1_pixel_4199	1	28596.910702833688	9611.590147769342	28596.910702833688	9611.590147769342
MSI_V11T16-085_B1_pixel_4200	1	28657.494422072326	9014.339602193346	28657.494422072326	9014.339602193346
MSI_V11T16-085_B1_pixel_4201	1	28718.07814131095	8417.08905661735	28718.07814131095	8417.08905661735
MSI_V11T16-085_B1_pixel_4202	1	28778.66186054958	7819.838511041357	28778.66186054958	7819.838511041357
MSI_V11T16-085_B1_pixel_4203	1	28839.245579788218	7222.587965465361	28839.245579788218	7222.587965465361
MSI_V11T16-085_B1_pixel_4204	1	28899.829299026846	6625.337419889364	28899.829299026846	6625.337419889364
MSI_V11T16-085_B1_pixel_4205	1	28960.413018265474	6028.086874313372	28960.413018265474	6028.086874313372
MSI_V11T16-085_B1_pixel_4233	1	25937.704658341714	41855.23393696231	25937.704658341714	41855.23393696231
MSI_V11T16-085_B1_pixel_4234	1	25998.288377580342	41257.983391386326	25998.288377580342	41257.983391386326
MSI_V11T16-085_B1_pixel_4235	1	26058.87209681897	40660.73284581033	26058.87209681897	40660.73284581033
MSI_V11T16-085_B1_pixel_4236	1	26119.45581605761	40063.48230023433	26119.45581605761	40063.48230023433
MSI_V11T16-085_B1_pixel_4237	1	26180.039535296237	39466.23175465834	26180.039535296237	39466.23175465834
MSI_V11T16-085_B1_pixel_4238	1	26240.623254534865	38868.98120908234	26240.623254534865	38868.98120908234
MSI_V11T16-085_B1_pixel_4239	1	26301.206973773504	38271.73066350634	26301.206973773504	38271.73066350634
MSI_V11T16-085_B1_pixel_4240	1	26361.79069301213	37674.480117930354	26361.79069301213	37674.480117930354
MSI_V11T16-085_B1_pixel_4241	1	26422.37441225076	37077.22957235436	26422.37441225076	37077.22957235436
MSI_V11T16-085_B1_pixel_4242	1	26482.9581314894	36479.97902677836	26482.9581314894	36479.97902677836
MSI_V11T16-085_B1_pixel_4243	1	26543.54185072802	35882.72848120238	26543.54185072802	35882.72848120238
MSI_V11T16-085_B1_pixel_4244	1	26604.12556996665	35285.477935626375	26604.12556996665	35285.477935626375
MSI_V11T16-085_B1_pixel_4245	1	26664.70928920529	34688.22739005038	26664.70928920529	34688.22739005038
MSI_V11T16-085_B1_pixel_4246	1	26725.293008443914	34090.97684447438	26725.293008443914	34090.97684447438
MSI_V11T16-085_B1_pixel_4247	1	26785.87672768255	33493.726298898386	26785.87672768255	33493.726298898386
MSI_V11T16-085_B1_pixel_4248	1	26846.460446921184	32896.47575332239	26846.460446921184	32896.47575332239
MSI_V11T16-085_B1_pixel_4249	1	26907.044166159812	32299.2252077464	26907.044166159812	32299.2252077464
MSI_V11T16-085_B1_pixel_4250	1	26967.627885398444	31701.974662170403	26967.627885398444	31701.974662170403
MSI_V11T16-085_B1_pixel_4251	1	27028.21160463708	31104.724116594407	27028.21160463708	31104.724116594407
MSI_V11T16-085_B1_pixel_4252	1	27088.795323875704	30507.47357101841	27088.795323875704	30507.47357101841
MSI_V11T16-085_B1_pixel_4253	1	27149.37904311433	29910.22302544242	27149.37904311433	29910.22302544242
MSI_V11T16-085_B1_pixel_4254	1	27209.96276235297	29312.97247986643	27209.96276235297	29312.97247986643
MSI_V11T16-085_B1_pixel_4255	1	27270.5464815916	28715.72193429043	27270.5464815916	28715.72193429043
MSI_V11T16-085_B1_pixel_4256	1	27331.130200830226	28118.471388714435	27331.130200830226	28118.471388714435
MSI_V11T16-085_B1_pixel_4257	1	27391.713920068865	27521.220843138446	27391.713920068865	27521.220843138446
MSI_V11T16-085_B1_pixel_4258	1	27452.297639307493	26923.97029756245	27452.297639307493	26923.97029756245
MSI_V11T16-085_B1_pixel_4259	1	27512.88135854612	26326.719751986457	27512.88135854612	26326.719751986457
MSI_V11T16-085_B1_pixel_4260	1	27573.46507778476	25729.46920641046	27573.46507778476	25729.46920641046
MSI_V11T16-085_B1_pixel_4261	1	27634.048797023384	25132.218660834464	27634.048797023384	25132.218660834464
MSI_V11T16-085_B1_pixel_4262	1	27694.632516262012	24534.96811525847	27694.632516262012	24534.96811525847
MSI_V11T16-085_B1_pixel_4263	1	27755.216235500648	23937.717569682478	27755.216235500648	23937.717569682478
MSI_V11T16-085_B1_pixel_4264	1	27815.79995473928	23340.467024106478	27815.79995473928	23340.467024106478
MSI_V11T16-085_B1_pixel_4265	1	27876.383673977907	22743.216478530492	27876.383673977907	22743.216478530492
MSI_V11T16-085_B1_pixel_4266	1	27936.96739321654	22145.96593295449	27936.96739321654	22145.96593295449
MSI_V11T16-085_B1_pixel_4267	1	27997.551112455178	21548.7153873785	27997.551112455178	21548.7153873785
MSI_V11T16-085_B1_pixel_4268	1	28058.134831693813	20951.464841802503	28058.134831693813	20951.464841802503
MSI_V11T16-085_B1_pixel_4269	1	28118.71855093244	20354.214296226506	28118.71855093244	20354.214296226506
MSI_V11T16-085_B1_pixel_4270	1	28179.302270171072	19756.963750650517	28179.302270171072	19756.963750650517
MSI_V11T16-085_B1_pixel_4271	1	28239.885989409704	19159.71320507452	28239.885989409704	19159.71320507452
MSI_V11T16-085_B1_pixel_4272	1	28300.469708648332	18562.462659498524	28300.469708648332	18562.462659498524
MSI_V11T16-085_B1_pixel_4273	1	28361.05342788696	17965.21211392253	28361.05342788696	17965.21211392253
MSI_V11T16-085_B1_pixel_4274	1	28421.6371471256	17367.961568346534	28421.6371471256	17367.961568346534
MSI_V11T16-085_B1_pixel_4275	1	28482.220866364227	16770.711022770545	28482.220866364227	16770.711022770545
MSI_V11T16-085_B1_pixel_4276	1	28542.804585602855	16173.460477194547	28542.804585602855	16173.460477194547
MSI_V11T16-085_B1_pixel_4277	1	28603.388304841494	15576.20993161855	28603.388304841494	15576.20993161855
MSI_V11T16-085_B1_pixel_4278	1	28663.97202408012	14978.95938604256	28663.97202408012	14978.95938604256
MSI_V11T16-085_B1_pixel_4279	1	28724.555743318746	14381.708840466563	28724.555743318746	14381.708840466563
MSI_V11T16-085_B1_pixel_4280	1	28785.139462557385	13784.458294890566	28785.139462557385	13784.458294890566
MSI_V11T16-085_B1_pixel_4281	1	28845.723181796013	13187.207749314575	28845.723181796013	13187.207749314575
MSI_V11T16-085_B1_pixel_4282	1	28906.30690103464	12589.957203738579	28906.30690103464	12589.957203738579
MSI_V11T16-085_B1_pixel_4283	1	28966.89062027327	11992.70665816258	28966.89062027327	11992.70665816258
MSI_V11T16-085_B1_pixel_4284	1	29027.474339511897	11395.45611258659	29027.474339511897	11395.45611258659
MSI_V11T16-085_B1_pixel_4285	1	29088.058058750536	10798.205567010595	29088.058058750536	10798.205567010595
MSI_V11T16-085_B1_pixel_4286	1	29148.641777989164	10200.955021434596	29148.641777989164	10200.955021434596
MSI_V11T16-085_B1_pixel_4287	1	29209.22549722779	9603.704475858605	29209.22549722779	9603.704475858605
MSI_V11T16-085_B1_pixel_4288	1	29269.80921646643	9006.453930282609	29269.80921646643	9006.453930282609
MSI_V11T16-085_B1_pixel_4289	1	29330.392935705055	8409.203384706612	29330.392935705055	8409.203384706612
MSI_V11T16-085_B1_pixel_4290	1	29390.976654943683	7811.952839130621	29390.976654943683	7811.952839130621
MSI_V11T16-085_B1_pixel_4291	1	29451.56037418232	7214.702293554625	29451.56037418232	7214.702293554625
MSI_V11T16-085_B1_pixel_4292	1	29512.14409342095	6617.451747978628	29512.14409342095	6617.451747978628
MSI_V11T16-085_B1_pixel_4320	1	26489.435733497183	42444.59881062758	26489.435733497183	42444.59881062758
MSI_V11T16-085_B1_pixel_4321	1	26550.019452735807	41847.34826505159	26550.019452735807	41847.34826505159
MSI_V11T16-085_B1_pixel_4322	1	26610.603171974446	41250.09771947559	26610.603171974446	41250.09771947559
MSI_V11T16-085_B1_pixel_4323	1	26671.186891213074	40652.847173899594	26671.186891213074	40652.847173899594
MSI_V11T16-085_B1_pixel_4324	1	26731.7706104517	40055.5966283236	26731.7706104517	40055.5966283236
MSI_V11T16-085_B1_pixel_4325	1	26792.35432969034	39458.3460827476	26792.35432969034	39458.3460827476
MSI_V11T16-085_B1_pixel_4326	1	26852.93804892897	38861.095537171605	26852.93804892897	38861.095537171605
MSI_V11T16-085_B1_pixel_4327	1	26913.52176816759	38263.844991595615	26913.52176816759	38263.844991595615
MSI_V11T16-085_B1_pixel_4328	1	26974.105487406236	37666.59444601962	26974.105487406236	37666.59444601962
MSI_V11T16-085_B1_pixel_4329	1	27034.689206644864	37069.34390044362	27034.689206644864	37069.34390044362
MSI_V11T16-085_B1_pixel_4330	1	27095.272925883488	36472.093354867626	27095.272925883488	36472.093354867626
MSI_V11T16-085_B1_pixel_4331	1	27155.856645122127	35874.84280929164	27155.856645122127	35874.84280929164
MSI_V11T16-085_B1_pixel_4332	1	27216.440364360755	35277.59226371564	27216.440364360755	35277.59226371564
MSI_V11T16-085_B1_pixel_4333	1	27277.024083599383	34680.34171813964	27277.024083599383	34680.34171813964
MSI_V11T16-085_B1_pixel_4334	1	27337.60780283802	34083.09117256365	27337.60780283802	34083.09117256365
MSI_V11T16-085_B1_pixel_4335	1	27398.19152207665	33485.84062698765	27398.19152207665	33485.84062698765
MSI_V11T16-085_B1_pixel_4336	1	27458.775241315278	32888.59008141166	27458.775241315278	32888.59008141166
MSI_V11T16-085_B1_pixel_4337	1	27519.358960553916	32291.339535835665	27519.358960553916	32291.339535835665
MSI_V11T16-085_B1_pixel_4338	1	27579.942679792544	31694.088990259675	27579.942679792544	31694.088990259675
MSI_V11T16-085_B1_pixel_4339	1	27640.52639903117	31096.83844468367	27640.52639903117	31096.83844468367
MSI_V11T16-085_B1_pixel_4340	1	27701.110118269808	30499.587899107686	27701.110118269808	30499.587899107686
MSI_V11T16-085_B1_pixel_4341	1	27761.693837508436	29902.337353531686	27761.693837508436	29902.337353531686
MSI_V11T16-085_B1_pixel_4342	1	27822.277556747063	29305.086807955693	27822.277556747063	29305.086807955693
MSI_V11T16-085_B1_pixel_4343	1	27882.861275985702	28707.8362623797	27882.861275985702	28707.8362623797
MSI_V11T16-085_B1_pixel_4344	1	27943.44499522433	28110.585716803704	27943.44499522433	28110.585716803704
MSI_V11T16-085_B1_pixel_4345	1	28004.028714462962	27513.335171227707	28004.028714462962	27513.335171227707
MSI_V11T16-085_B1_pixel_4346	1	28064.612433701597	26916.084625651718	28064.612433701597	26916.084625651718
MSI_V11T16-085_B1_pixel_4347	1	28125.196152940225	26318.83408007572	28125.196152940225	26318.83408007572
MSI_V11T16-085_B1_pixel_4348	1	28185.779872178857	25721.583534499725	28185.779872178857	25721.583534499725
MSI_V11T16-085_B1_pixel_4349	1	28246.36359141749	25124.33298892374	28246.36359141749	25124.33298892374
MSI_V11T16-085_B1_pixel_4350	1	28306.947310656116	24527.082443347736	28306.947310656116	24527.082443347736
MSI_V11T16-085_B1_pixel_4351	1	28367.531029894744	23929.831897771743	28367.531029894744	23929.831897771743
MSI_V11T16-085_B1_pixel_4352	1	28428.114749133383	23332.581352195746	28428.114749133383	23332.581352195746
MSI_V11T16-085_B1_pixel_4353	1	28488.69846837201	22735.330806619753	28488.69846837201	22735.330806619753
MSI_V11T16-085_B1_pixel_4354	1	28549.28218761064	22138.080261043757	28549.28218761064	22138.080261043757
MSI_V11T16-085_B1_pixel_4355	1	28609.865906849278	21540.829715467764	28609.865906849278	21540.829715467764
MSI_V11T16-085_B1_pixel_4356	1	28670.449626087906	20943.579169891767	28670.449626087906	20943.579169891767
MSI_V11T16-085_B1_pixel_4357	1	28731.033345326534	20346.32862431577	28731.033345326534	20346.32862431577
MSI_V11T16-085_B1_pixel_4358	1	28791.61706456517	19749.078078739778	28791.61706456517	19749.078078739778
MSI_V11T16-085_B1_pixel_4359	1	28852.200783803797	19151.82753316378	28852.200783803797	19151.82753316378
MSI_V11T16-085_B1_pixel_4360	1	28912.784503042425	18554.576987587785	28912.784503042425	18554.576987587785
MSI_V11T16-085_B1_pixel_4361	1	28973.36822228106	17957.326442011796	28973.36822228106	17957.326442011796
MSI_V11T16-085_B1_pixel_4362	1	29033.951941519692	17360.0758964358	29033.951941519692	17360.0758964358
MSI_V11T16-085_B1_pixel_4363	1	29094.53566075832	16762.825350859806	29094.53566075832	16762.825350859806
MSI_V11T16-085_B1_pixel_4364	1	29155.11937999695	16165.57480528381	29155.11937999695	16165.57480528381
MSI_V11T16-085_B1_pixel_4365	1	29215.703099235587	15568.324259707813	29215.703099235587	15568.324259707813
MSI_V11T16-085_B1_pixel_4366	1	29276.286818474215	14971.073714131822	29276.286818474215	14971.073714131822
MSI_V11T16-085_B1_pixel_4367	1	29336.87053771285	14373.823168555826	29336.87053771285	14373.823168555826
MSI_V11T16-085_B1_pixel_4368	1	29397.454256951478	13776.57262297983	29397.454256951478	13776.57262297983
MSI_V11T16-085_B1_pixel_4369	1	29458.037976190106	13179.322077403838	29458.037976190106	13179.322077403838
MSI_V11T16-085_B1_pixel_4370	1	29518.621695428745	12582.071531827842	29518.621695428745	12582.071531827842
MSI_V11T16-085_B1_pixel_4371	1	29579.205414667373	11984.820986251845	29579.205414667373	11984.820986251845
MSI_V11T16-085_B1_pixel_4372	1	29639.789133906	11387.570440675854	29639.789133906	11387.570440675854
MSI_V11T16-085_B1_pixel_4373	1	29700.37285314464	10790.319895099858	29700.37285314464	10790.319895099858
MSI_V11T16-085_B1_pixel_4374	1	29760.956572383267	10193.069349523861	29760.956572383267	10193.069349523861
MSI_V11T16-085_B1_pixel_4375	1	29821.540291621895	9595.81880394787	29821.540291621895	9595.81880394787
MSI_V11T16-085_B1_pixel_4376	1	29882.12401086053	8998.568258371874	29882.12401086053	8998.568258371874
MSI_V11T16-085_B1_pixel_4377	1	29942.70773009916	8401.317712795877	29942.70773009916	8401.317712795877
MSI_V11T16-085_B1_pixel_4378	1	30003.291449337787	7804.067167219885	30003.291449337787	7804.067167219885
MSI_V11T16-085_B1_pixel_4379	1	30063.875168576425	7206.8166216438885	30063.875168576425	7206.8166216438885
MSI_V11T16-085_B1_pixel_4408	1	27101.750527891283	42436.71313871684	27101.750527891283	42436.71313871684
MSI_V11T16-085_B1_pixel_4409	1	27162.33424712991	41839.462593140845	27162.33424712991	41839.462593140845
MSI_V11T16-085_B1_pixel_4410	1	27222.91796636855	41242.21204756485	27222.91796636855	41242.21204756485
MSI_V11T16-085_B1_pixel_4411	1	27283.501685607178	40644.96150198885	27283.501685607178	40644.96150198885
MSI_V11T16-085_B1_pixel_4412	1	27344.085404845806	40047.71095641286	27344.085404845806	40047.71095641286
MSI_V11T16-085_B1_pixel_4413	1	27404.669124084437	39450.460410836866	27404.669124084437	39450.460410836866
MSI_V11T16-085_B1_pixel_4414	1	27465.252843323073	38853.20986526087	27465.252843323073	38853.20986526087
MSI_V11T16-085_B1_pixel_4415	1	27525.8365625617	38255.95931968488	27525.8365625617	38255.95931968488
MSI_V11T16-085_B1_pixel_4416	1	27586.420281800332	37658.708774108876	27586.420281800332	37658.708774108876
MSI_V11T16-085_B1_pixel_4417	1	27647.004001038968	37061.458228532894	27647.004001038968	37061.458228532894
MSI_V11T16-085_B1_pixel_4418	1	27707.587720277592	36464.2076829569	27707.587720277592	36464.2076829569
MSI_V11T16-085_B1_pixel_4419	1	27768.17143951623	35866.9571373809	27768.17143951623	35866.9571373809
MSI_V11T16-085_B1_pixel_4420	1	27828.75515875486	35269.706591804905	27828.75515875486	35269.706591804905
MSI_V11T16-085_B1_pixel_4421	1	27889.338877993487	34672.45604622891	27889.338877993487	34672.45604622891
MSI_V11T16-085_B1_pixel_4422	1	27949.922597232126	34075.20550065291	27949.922597232126	34075.20550065291
MSI_V11T16-085_B1_pixel_4423	1	28010.506316470754	33477.95495507692	28010.506316470754	33477.95495507692
MSI_V11T16-085_B1_pixel_4424	1	28071.09003570938	32880.704409500926	28071.09003570938	32880.704409500926
MSI_V11T16-085_B1_pixel_4425	1	28131.67375494802	32283.45386392493	28131.67375494802	32283.45386392493
MSI_V11T16-085_B1_pixel_4426	1	28192.25747418665	31686.203318348933	28192.25747418665	31686.203318348933
MSI_V11T16-085_B1_pixel_4427	1	28252.841193425273	31088.95277277294	28252.841193425273	31088.95277277294
MSI_V11T16-085_B1_pixel_4428	1	28313.42491266391	30491.702227196944	28313.42491266391	30491.702227196944
MSI_V11T16-085_B1_pixel_4429	1	28374.00863190254	29894.451681620954	28374.00863190254	29894.451681620954
MSI_V11T16-085_B1_pixel_4430	1	28434.592351141167	29297.201136044958	28434.592351141167	29297.201136044958
MSI_V11T16-085_B1_pixel_4431	1	28495.176070379806	28699.95059046896	28495.176070379806	28699.95059046896
MSI_V11T16-085_B1_pixel_4432	1	28555.759789618434	28102.70004489297	28555.759789618434	28102.70004489297
MSI_V11T16-085_B1_pixel_4433	1	28616.343508857062	27505.44949931698	28616.343508857062	27505.44949931698
MSI_V11T16-085_B1_pixel_4434	1	28676.9272280957	26908.198953740983	28676.9272280957	26908.198953740983
MSI_V11T16-085_B1_pixel_4435	1	28737.51094733433	26310.948408164986	28737.51094733433	26310.948408164986
MSI_V11T16-085_B1_pixel_4436	1	28798.094666572953	25713.69786258899	28798.094666572953	25713.69786258899
MSI_V11T16-085_B1_pixel_4437	1	28858.6783858116	25116.447317012997	28858.6783858116	25116.447317012997
MSI_V11T16-085_B1_pixel_4438	1	28919.26210505022	24519.196771437	28919.26210505022	24519.196771437
MSI_V11T16-085_B1_pixel_4439	1	28979.84582428885	23921.946225861004	28979.84582428885	23921.946225861004
MSI_V11T16-085_B1_pixel_4440	1	29040.429543527494	23324.695680285015	29040.429543527494	23324.695680285015
MSI_V11T16-085_B1_pixel_4441	1	29101.013262766115	22727.445134709014	29101.013262766115	22727.445134709014
MSI_V11T16-085_B1_pixel_4442	1	29161.596982004736	22130.194589133018	29161.596982004736	22130.194589133018
MSI_V11T16-085_B1_pixel_4443	1	29222.180701243382	21532.94404355703	29222.180701243382	21532.94404355703
MSI_V11T16-085_B1_pixel_4444	1	29282.76442048201	20935.693497981032	29282.76442048201	20935.693497981032
MSI_V11T16-085_B1_pixel_4445	1	29343.34813972063	20338.442952405036	29343.34813972063	20338.442952405036
MSI_V11T16-085_B1_pixel_4446	1	29403.931858959273	19741.192406829043	29403.931858959273	19741.192406829043
MSI_V11T16-085_B1_pixel_4447	1	29464.5155781979	19143.941861253046	29464.5155781979	19143.941861253046
MSI_V11T16-085_B1_pixel_4448	1	29525.09929743653	18546.69131567705	29525.09929743653	18546.69131567705
MSI_V11T16-085_B1_pixel_4449	1	29585.683016675168	17949.44077010106	29585.683016675168	17949.44077010106
MSI_V11T16-085_B1_pixel_4450	1	29646.266735913796	17352.190224525064	29646.266735913796	17352.190224525064
MSI_V11T16-085_B1_pixel_4451	1	29706.850455152424	16754.93967894907	29706.850455152424	16754.93967894907
MSI_V11T16-085_B1_pixel_4452	1	29767.434174391063	16157.689133373075	29767.434174391063	16157.689133373075
MSI_V11T16-085_B1_pixel_4453	1	29828.01789362969	15560.438587797078	29828.01789362969	15560.438587797078
MSI_V11T16-085_B1_pixel_4454	1	29888.601612868315	14963.188042221087	29888.601612868315	14963.188042221087
MSI_V11T16-085_B1_pixel_4455	1	29949.185332106954	14365.93749664509	29949.185332106954	14365.93749664509
MSI_V11T16-085_B1_pixel_4456	1	30009.769051345582	13768.686951069094	30009.769051345582	13768.686951069094
MSI_V11T16-085_B1_pixel_4457	1	30070.35277058421	13171.436405493103	30070.35277058421	13171.436405493103
MSI_V11T16-085_B1_pixel_4458	1	30130.93648982285	12574.185859917106	30130.93648982285	12574.185859917106
MSI_V11T16-085_B1_pixel_4459	1	30191.520209061477	11976.93531434111	30191.520209061477	11976.93531434111
MSI_V11T16-085_B1_pixel_4460	1	30252.103928300105	11379.684768765117	30252.103928300105	11379.684768765117
MSI_V11T16-085_B1_pixel_4461	1	30312.687647538733	10782.43422318912	30312.687647538733	10782.43422318912
MSI_V11T16-085_B1_pixel_4462	1	30373.271366777364	10185.183677613124	30373.271366777364	10185.183677613124
MSI_V11T16-085_B1_pixel_4463	1	30433.855086016	9587.933132037133	30433.855086016	9587.933132037133
MSI_V11T16-085_B1_pixel_4464	1	30494.438805254624	8990.682586461136	30494.438805254624	8990.682586461136
MSI_V11T16-085_B1_pixel_4465	1	30555.02252449326	8393.43204088514	30555.02252449326	8393.43204088514
MSI_V11T16-085_B1_pixel_4466	1	30615.606243731898	7796.181495309149	30615.606243731898	7796.181495309149
MSI_V11T16-085_B1_pixel_4495	1	27653.481603046763	43026.0780123821	27653.481603046763	43026.0780123821
MSI_V11T16-085_B1_pixel_4496	1	27714.065322285387	42428.827466806106	27714.065322285387	42428.827466806106
MSI_V11T16-085_B1_pixel_4497	1	27774.64904152401	41831.57692123012	27774.64904152401	41831.57692123012
MSI_V11T16-085_B1_pixel_4498	1	27835.232760762654	41234.32637565411	27835.232760762654	41234.32637565411
MSI_V11T16-085_B1_pixel_4499	1	27895.816480001282	40637.075830078116	27895.816480001282	40637.075830078116
MSI_V11T16-085_B1_pixel_4500	1	27956.40019923991	40039.82528450213	27956.40019923991	40039.82528450213
MSI_V11T16-085_B1_pixel_4501	1	28016.98391847855	39442.57473892613	28016.98391847855	39442.57473892613
MSI_V11T16-085_B1_pixel_4502	1	28077.567637717177	38845.324193350134	28077.567637717177	38845.324193350134
MSI_V11T16-085_B1_pixel_4503	1	28138.151356955805	38248.073647774145	28138.151356955805	38248.073647774145
MSI_V11T16-085_B1_pixel_4504	1	28198.735076194444	37650.82310219815	28198.735076194444	37650.82310219815
MSI_V11T16-085_B1_pixel_4505	1	28259.318795433068	37053.57255662215	28259.318795433068	37053.57255662215
MSI_V11T16-085_B1_pixel_4506	1	28319.902514671696	36456.322011046155	28319.902514671696	36456.322011046155
MSI_V11T16-085_B1_pixel_4507	1	28380.486233910335	35859.07146547016	28380.486233910335	35859.07146547016
MSI_V11T16-085_B1_pixel_4508	1	28441.069953148963	35261.82091989416	28441.069953148963	35261.82091989416
MSI_V11T16-085_B1_pixel_4509	1	28501.65367238759	34664.57037431817	28501.65367238759	34664.57037431817
MSI_V11T16-085_B1_pixel_4510	1	28562.23739162623	34067.31982874218	28562.23739162623	34067.31982874218
MSI_V11T16-085_B1_pixel_4511	1	28622.821110864857	33470.06928316618	28622.821110864857	33470.06928316618
MSI_V11T16-085_B1_pixel_4512	1	28683.404830103485	32872.81873759019	28683.404830103485	32872.81873759019
MSI_V11T16-085_B1_pixel_4513	1	28743.988549342124	32275.568192014194	28743.988549342124	32275.568192014194
MSI_V11T16-085_B1_pixel_4514	1	28804.572268580745	31678.3176464382	28804.572268580745	31678.3176464382
MSI_V11T16-085_B1_pixel_4515	1	28865.155987819377	31081.067100862205	28865.155987819377	31081.067100862205
MSI_V11T16-085_B1_pixel_4516	1	28925.739707058015	30483.81655528621	28925.739707058015	30483.81655528621
MSI_V11T16-085_B1_pixel_4517	1	28986.32342629664	29886.56600971021	28986.32342629664	29886.56600971021
MSI_V11T16-085_B1_pixel_4518	1	29046.90714553528	29289.315464134223	29046.90714553528	29289.315464134223
MSI_V11T16-085_B1_pixel_4519	1	29107.49086477391	28692.06491855823	29107.49086477391	28692.06491855823
MSI_V11T16-085_B1_pixel_4520	1	29168.07458401254	28094.814372982233	29168.07458401254	28094.814372982233
MSI_V11T16-085_B1_pixel_4521	1	29228.65830325117	27497.563827406237	29228.65830325117	27497.563827406237
MSI_V11T16-085_B1_pixel_4522	1	29289.242022489805	26900.31328183024	29289.242022489805	26900.31328183024
MSI_V11T16-085_B1_pixel_4523	1	29349.82574172843	26303.062736254247	29349.82574172843	26303.062736254247
MSI_V11T16-085_B1_pixel_4524	1	29410.409460967057	25705.812190678258	29410.409460967057	25705.812190678258
MSI_V11T16-085_B1_pixel_4525	1	29470.993180205696	25108.56164510226	29470.993180205696	25108.56164510226
MSI_V11T16-085_B1_pixel_4526	1	29531.576899444324	24511.31109952626	29531.576899444324	24511.31109952626
MSI_V11T16-085_B1_pixel_4527	1	29592.160618682952	23914.060553950272	29592.160618682952	23914.060553950272
MSI_V11T16-085_B1_pixel_4528	1	29652.74433792159	23316.810008374272	29652.74433792159	23316.810008374272
MSI_V11T16-085_B1_pixel_4529	1	29713.32805716022	22719.559462798283	29713.32805716022	22719.559462798283
MSI_V11T16-085_B1_pixel_4530	1	29773.911776398847	22122.308917222283	29773.911776398847	22122.308917222283
MSI_V11T16-085_B1_pixel_4531	1	29834.495495637486	21525.058371646293	29834.495495637486	21525.058371646293
MSI_V11T16-085_B1_pixel_4532	1	29895.079214876114	20927.807826070297	29895.079214876114	20927.807826070297
MSI_V11T16-085_B1_pixel_4533	1	29955.662934114738	20330.5572804943	29955.662934114738	20330.5572804943
MSI_V11T16-085_B1_pixel_4534	1	30016.246653353377	19733.306734918307	30016.246653353377	19733.306734918307
MSI_V11T16-085_B1_pixel_4535	1	30076.830372592012	19136.05618934231	30076.830372592012	19136.05618934231
MSI_V11T16-085_B1_pixel_4536	1	30137.414091830633	18538.805643766314	30137.414091830633	18538.805643766314
MSI_V11T16-085_B1_pixel_4537	1	30197.997811069272	17941.55509819032	30197.997811069272	17941.55509819032
MSI_V11T16-085_B1_pixel_4538	1	30258.581530307903	17344.304552614325	30258.581530307903	17344.304552614325
MSI_V11T16-085_B1_pixel_4539	1	30319.165249546528	16747.054007038336	30319.165249546528	16747.054007038336
MSI_V11T16-085_B1_pixel_4540	1	30379.748968785167	16149.80346146234	30379.748968785167	16149.80346146234
MSI_V11T16-085_B1_pixel_4541	1	30440.3326880238	15552.552915886343	30440.3326880238	15552.552915886343
MSI_V11T16-085_B1_pixel_4542	1	30500.91640726242	14955.30237031035	30500.91640726242	14955.30237031035
MSI_V11T16-085_B1_pixel_4543	1	30561.500126501058	14358.051824734353	30561.500126501058	14358.051824734353
MSI_V11T16-085_B1_pixel_4544	1	30622.083845739686	13760.801279158357	30622.083845739686	13760.801279158357
MSI_V11T16-085_B1_pixel_4545	1	30682.667564978314	13163.550733582366	30682.667564978314	13163.550733582366
MSI_V11T16-085_B1_pixel_4546	1	30743.251284216953	12566.30018800637	30743.251284216953	12566.30018800637
MSI_V11T16-085_B1_pixel_4547	1	30803.83500345558	11969.049642430373	30803.83500345558	11969.049642430373
MSI_V11T16-085_B1_pixel_4548	1	30864.41872269421	11371.799096854382	30864.41872269421	11371.799096854382
MSI_V11T16-085_B1_pixel_4549	1	30925.002441932837	10774.548551278385	30925.002441932837	10774.548551278385
MSI_V11T16-085_B1_pixel_4550	1	30985.586161171475	10177.298005702389	30985.586161171475	10177.298005702389
MSI_V11T16-085_B1_pixel_4551	1	31046.1698804101	9580.0474601264	31046.1698804101	9580.0474601264
MSI_V11T16-085_B1_pixel_4552	1	31106.753599648728	8982.796914550401	31106.753599648728	8982.796914550401
MSI_V11T16-085_B1_pixel_4553	1	31167.337318887367	8385.546368974405	31167.337318887367	8385.546368974405
MSI_V11T16-085_B1_pixel_4582	1	28205.212678202228	43615.44288604736	28205.212678202228	43615.44288604736
MSI_V11T16-085_B1_pixel_4583	1	28265.796397440863	43018.19234047137	28265.796397440863	43018.19234047137
MSI_V11T16-085_B1_pixel_4584	1	28326.38011667949	42420.94179489537	28326.38011667949	42420.94179489537
MSI_V11T16-085_B1_pixel_4585	1	28386.96383591812	41823.691249319374	28386.96383591812	41823.691249319374
MSI_V11T16-085_B1_pixel_4586	1	28447.547555156758	41226.44070374338	28447.547555156758	41226.44070374338
MSI_V11T16-085_B1_pixel_4587	1	28508.131274395393	40629.19015816739	28508.131274395393	40629.19015816739
MSI_V11T16-085_B1_pixel_4588	1	28568.714993634014	40031.93961259139	28568.714993634014	40031.93961259139
MSI_V11T16-085_B1_pixel_4589	1	28629.298712872653	39434.689067015395	28629.298712872653	39434.689067015395
MSI_V11T16-085_B1_pixel_4590	1	28689.882432111284	38837.438521439406	28689.882432111284	38837.438521439406
MSI_V11T16-085_B1_pixel_4591	1	28750.46615134991	38240.18797586341	28750.46615134991	38240.18797586341
MSI_V11T16-085_B1_pixel_4592	1	28811.049870588547	37642.93743028741	28811.049870588547	37642.93743028741
MSI_V11T16-085_B1_pixel_4593	1	28871.63358982717	37045.68688471142	28871.63358982717	37045.68688471142
MSI_V11T16-085_B1_pixel_4594	1	28932.2173090658	36448.43633913542	28932.2173090658	36448.43633913542
MSI_V11T16-085_B1_pixel_4595	1	28992.80102830444	35851.18579355942	28992.80102830444	35851.18579355942
MSI_V11T16-085_B1_pixel_4596	1	29053.384747543067	35253.93524798343	29053.384747543067	35253.93524798343
MSI_V11T16-085_B1_pixel_4597	1	29113.968466781695	34656.68470240744	29113.968466781695	34656.68470240744
MSI_V11T16-085_B1_pixel_4598	1	29174.552186020333	34059.43415683144	29174.552186020333	34059.43415683144
MSI_V11T16-085_B1_pixel_4599	1	29235.13590525896	33462.18361125545	29235.13590525896	33462.18361125545
MSI_V11T16-085_B1_pixel_4600	1	29295.71962449759	32864.93306567946	29295.71962449759	32864.93306567946
MSI_V11T16-085_B1_pixel_4601	1	29356.30334373623	32267.682520103455	29356.30334373623	32267.682520103455
MSI_V11T16-085_B1_pixel_4602	1	29416.887062974853	31670.43197452746	29416.887062974853	31670.43197452746
MSI_V11T16-085_B1_pixel_4603	1	29477.47078221348	31073.18142895147	29477.47078221348	31073.18142895147
MSI_V11T16-085_B1_pixel_4604	1	29538.05450145212	30475.930883375473	29538.05450145212	30475.930883375473
MSI_V11T16-085_B1_pixel_4605	1	29598.638220690747	29878.680337799477	29598.638220690747	29878.680337799477
MSI_V11T16-085_B1_pixel_4606	1	29659.221939929375	29281.42979222349	29659.221939929375	29281.42979222349
MSI_V11T16-085_B1_pixel_4607	1	29719.805659168014	28684.179246647487	29719.805659168014	28684.179246647487
MSI_V11T16-085_B1_pixel_4608	1	29780.389378406642	28086.928701071498	29780.389378406642	28086.928701071498
MSI_V11T16-085_B1_pixel_4609	1	29840.97309764527	27489.678155495512	29840.97309764527	27489.678155495512
MSI_V11T16-085_B1_pixel_4610	1	29901.55681688391	26892.42760991951	29901.55681688391	26892.42760991951
MSI_V11T16-085_B1_pixel_4611	1	29962.140536122533	26295.177064343512	29962.140536122533	26295.177064343512
MSI_V11T16-085_B1_pixel_4612	1	30022.724255361158	25697.926518767516	30022.724255361158	25697.926518767516
MSI_V11T16-085_B1_pixel_4613	1	30083.3079745998	25100.67597319152	30083.3079745998	25100.67597319152
MSI_V11T16-085_B1_pixel_4614	1	30143.89169383843	24503.42542761553	30143.89169383843	24503.42542761553
MSI_V11T16-085_B1_pixel_4615	1	30204.47541307705	23906.174882039533	30204.47541307705	23906.174882039533
MSI_V11T16-085_B1_pixel_4616	1	30265.059132315695	23308.92433646354	30265.059132315695	23308.92433646354
MSI_V11T16-085_B1_pixel_4617	1	30325.642851554323	22711.67379088754	30325.642851554323	22711.67379088754
MSI_V11T16-085_B1_pixel_4618	1	30386.22657079295	22114.423245311547	30386.22657079295	22114.423245311547
MSI_V11T16-085_B1_pixel_4619	1	30446.81029003159	21517.172699735554	30446.81029003159	21517.172699735554
MSI_V11T16-085_B1_pixel_4620	1	30507.394009270214	20919.922154159558	30507.394009270214	20919.922154159558
MSI_V11T16-085_B1_pixel_4621	1	30567.977728508842	20322.67160858356	30567.977728508842	20322.67160858356
MSI_V11T16-085_B1_pixel_4622	1	30628.56144774748	19725.421063007572	30628.56144774748	19725.421063007572
MSI_V11T16-085_B1_pixel_4623	1	30689.14516698611	19128.170517431576	30689.14516698611	19128.170517431576
MSI_V11T16-085_B1_pixel_4624	1	30749.728886224737	18530.91997185558	30749.728886224737	18530.91997185558
MSI_V11T16-085_B1_pixel_4625	1	30810.312605463376	17933.669426279586	30810.312605463376	17933.669426279586
MSI_V11T16-085_B1_pixel_4626	1	30870.896324702004	17336.41888070359	30870.896324702004	17336.41888070359
MSI_V11T16-085_B1_pixel_4627	1	30931.48004394063	16739.1683351276	30931.48004394063	16739.1683351276
MSI_V11T16-085_B1_pixel_4628	1	30992.06376317927	16141.917789551602	30992.06376317927	16141.917789551602
MSI_V11T16-085_B1_pixel_4629	1	31052.647482417895	15544.667243975606	31052.647482417895	15544.667243975606
MSI_V11T16-085_B1_pixel_4630	1	31113.231201656523	14947.416698399615	31113.231201656523	14947.416698399615
MSI_V11T16-085_B1_pixel_4631	1	31173.81492089516	14350.166152823618	31173.81492089516	14350.166152823618
MSI_V11T16-085_B1_pixel_4632	1	31234.398640133786	13752.915607247622	31234.398640133786	13752.915607247622
MSI_V11T16-085_B1_pixel_4633	1	31294.982359372418	13155.66506167163	31294.982359372418	13155.66506167163
MSI_V11T16-085_B1_pixel_4634	1	31355.566078611057	12558.414516095634	31355.566078611057	12558.414516095634
MSI_V11T16-085_B1_pixel_4635	1	31416.149797849677	11961.163970519636	31416.149797849677	11961.163970519636
MSI_V11T16-085_B1_pixel_4636	1	31476.733517088316	11363.913424943647	31476.733517088316	11363.913424943647
MSI_V11T16-085_B1_pixel_4637	1	31537.31723632694	10766.66287936765	31537.31723632694	10766.66287936765
MSI_V11T16-085_B1_pixel_4638	1	31597.90095556558	10169.412333791652	31597.90095556558	10169.412333791652
MSI_V11T16-085_B1_pixel_4639	1	31658.48467480421	9572.16178821566	31658.48467480421	9572.16178821566
MSI_V11T16-085_B1_pixel_4640	1	31719.06839404283	8974.911242639664	31719.06839404283	8974.911242639664
MSI_V11T16-085_B1_pixel_4669	1	28756.943753357693	44204.80775971261	28756.943753357693	44204.80775971261
MSI_V11T16-085_B1_pixel_4670	1	28817.52747259633	43607.55721413663	28817.52747259633	43607.55721413663
MSI_V11T16-085_B1_pixel_4671	1	28878.111191834963	43010.306668560625	28878.111191834963	43010.306668560625
MSI_V11T16-085_B1_pixel_4672	1	28938.694911073584	42413.056122984635	28938.694911073584	42413.056122984635
MSI_V11T16-085_B1_pixel_4673	1	28999.278630312223	41815.80557740864	28999.278630312223	41815.80557740864
MSI_V11T16-085_B1_pixel_4674	1	29059.86234955085	41218.55503183264	29059.86234955085	41218.55503183264
MSI_V11T16-085_B1_pixel_4675	1	29120.44606878948	40621.30448625665	29120.44606878948	40621.30448625665
MSI_V11T16-085_B1_pixel_4676	1	29181.029788028118	40024.05394068066	29181.029788028118	40024.05394068066
MSI_V11T16-085_B1_pixel_4677	1	29241.613507266746	39426.80339510467	29241.613507266746	39426.80339510467
MSI_V11T16-085_B1_pixel_4678	1	29302.197226505374	38829.55284952867	29302.197226505374	38829.55284952867
MSI_V11T16-085_B1_pixel_4679	1	29362.780945744013	38232.302303952674	29362.780945744013	38232.302303952674
MSI_V11T16-085_B1_pixel_4680	1	29423.364664982637	37635.05175837668	29423.364664982637	37635.05175837668
MSI_V11T16-085_B1_pixel_4681	1	29483.948384221265	37037.80121280068	29483.948384221265	37037.80121280068
MSI_V11T16-085_B1_pixel_4682	1	29544.532103459904	36440.550667224685	29544.532103459904	36440.550667224685
MSI_V11T16-085_B1_pixel_4683	1	29605.11582269853	35843.300121648695	29605.11582269853	35843.300121648695
MSI_V11T16-085_B1_pixel_4684	1	29665.69954193716	35246.0495760727	29665.69954193716	35246.0495760727
MSI_V11T16-085_B1_pixel_4685	1	29726.2832611758	34648.7990304967	29726.2832611758	34648.7990304967
MSI_V11T16-085_B1_pixel_4686	1	29786.866980414427	34051.548484920706	29786.866980414427	34051.548484920706
MSI_V11T16-085_B1_pixel_4687	1	29847.450699653054	33454.29793934472	29847.450699653054	33454.29793934472
MSI_V11T16-085_B1_pixel_4688	1	29908.034418891697	32857.04739376872	29908.034418891697	32857.04739376872
MSI_V11T16-085_B1_pixel_4689	1	29968.618138130318	32259.796848192727	29968.618138130318	32259.796848192727
MSI_V11T16-085_B1_pixel_4690	1	30029.201857368946	31662.54630261673	30029.201857368946	31662.54630261673
MSI_V11T16-085_B1_pixel_4691	1	30089.78557660759	31065.295757040734	30089.78557660759	31065.295757040734
MSI_V11T16-085_B1_pixel_4692	1	30150.369295846212	30468.045211464738	30150.369295846212	30468.045211464738
MSI_V11T16-085_B1_pixel_4693	1	30210.953015084837	29870.794665888745	30210.953015084837	29870.794665888745
MSI_V11T16-085_B1_pixel_4694	1	30271.53673432348	29273.544120312756	30271.53673432348	29273.544120312756
MSI_V11T16-085_B1_pixel_4695	1	30332.120453562107	28676.29357473676	30332.120453562107	28676.29357473676
MSI_V11T16-085_B1_pixel_4696	1	30392.704172800728	28079.043029160763	30392.704172800728	28079.043029160763
MSI_V11T16-085_B1_pixel_4697	1	30453.287892039374	27481.79248358477	30453.287892039374	27481.79248358477
MSI_V11T16-085_B1_pixel_4698	1	30513.871611278	26884.541938008773	30513.871611278	26884.541938008773
MSI_V11T16-085_B1_pixel_4699	1	30574.455330516626	26287.29139243278	30574.455330516626	26287.29139243278
MSI_V11T16-085_B1_pixel_4700	1	30635.039049755265	25690.040846856784	30635.039049755265	25690.040846856784
MSI_V11T16-085_B1_pixel_4701	1	30695.622768993893	25092.790301280787	30695.622768993893	25092.790301280787
MSI_V11T16-085_B1_pixel_4702	1	30756.20648823252	24495.539755704795	30756.20648823252	24495.539755704795
MSI_V11T16-085_B1_pixel_4703	1	30816.79020747116	23898.289210128798	30816.79020747116	23898.289210128798
MSI_V11T16-085_B1_pixel_4704	1	30877.373926709788	23301.03866455281	30877.373926709788	23301.03866455281
MSI_V11T16-085_B1_pixel_4705	1	30937.957645948416	22703.78811897681	30937.957645948416	22703.78811897681
MSI_V11T16-085_B1_pixel_4706	1	30998.541365187055	22106.537573400812	30998.541365187055	22106.537573400812
MSI_V11T16-085_B1_pixel_4707	1	31059.125084425683	21509.28702782482	31059.125084425683	21509.28702782482
MSI_V11T16-085_B1_pixel_4708	1	31119.708803664325	20912.036482248823	31119.708803664325	20912.036482248823
MSI_V11T16-085_B1_pixel_4709	1	31180.292522902946	20314.785936672826	31180.292522902946	20314.785936672826
MSI_V11T16-085_B1_pixel_4710	1	31240.876242141574	19717.535391096837	31240.876242141574	19717.535391096837
MSI_V11T16-085_B1_pixel_4711	1	31301.45996138022	19120.28484552084	31301.45996138022	19120.28484552084
MSI_V11T16-085_B1_pixel_4712	1	31362.04368061884	18523.03429994484	31362.04368061884	18523.03429994484
MSI_V11T16-085_B1_pixel_4713	1	31422.62739985747	17925.78375436885	31422.62739985747	17925.78375436885
MSI_V11T16-085_B1_pixel_4714	1	31483.211119096108	17328.533208792855	31483.211119096108	17328.533208792855
MSI_V11T16-085_B1_pixel_4715	1	31543.794838334736	16731.28266321686	31543.794838334736	16731.28266321686
MSI_V11T16-085_B1_pixel_4716	1	31604.378557573364	16134.032117640867	31604.378557573364	16134.032117640867
MSI_V11T16-085_B1_pixel_4717	1	31664.962276812	15536.78157206487	31664.962276812	15536.78157206487
MSI_V11T16-085_B1_pixel_4718	1	31725.545996050627	14939.53102648888	31725.545996050627	14939.53102648888
MSI_V11T16-085_B1_pixel_4719	1	31786.129715289255	14342.280480912881	31786.129715289255	14342.280480912881
MSI_V11T16-085_B1_pixel_4720	1	31846.713434527894	13745.029935336885	31846.713434527894	13745.029935336885
MSI_V11T16-085_B1_pixel_4721	1	31907.29715376652	13147.779389760894	31907.29715376652	13147.779389760894
MSI_V11T16-085_B1_pixel_4722	1	31967.88087300515	12550.528844184897	31967.88087300515	12550.528844184897
MSI_V11T16-085_B1_pixel_4723	1	32028.464592243778	11953.2782986089	32028.464592243778	11953.2782986089
MSI_V11T16-085_B1_pixel_4724	1	32089.048311482406	11356.02775303291	32089.048311482406	11356.02775303291
MSI_V11T16-085_B1_pixel_4725	1	32149.632030721044	10758.777207456915	32149.632030721044	10758.777207456915
MSI_V11T16-085_B1_pixel_4726	1	32210.21574995967	10161.526661880916	32210.21574995967	10161.526661880916
MSI_V11T16-085_B1_pixel_4727	1	32270.799469198297	9564.276116304925	32270.799469198297	9564.276116304925
MSI_V11T16-085_B1_pixel_4728	1	32331.383188436936	8967.025570728927	32331.383188436936	8967.025570728927
MSI_V11T16-085_B1_pixel_4756	1	29308.67482851317	44794.17263337788	29308.67482851317	44794.17263337788
MSI_V11T16-085_B1_pixel_4757	1	29369.258547751797	44196.92208780188	29369.258547751797	44196.92208780188
MSI_V11T16-085_B1_pixel_4758	1	29429.842266990432	43599.6715422259	29429.842266990432	43599.6715422259
MSI_V11T16-085_B1_pixel_4759	1	29490.42598622906	43002.42099664989	29490.42598622906	43002.42099664989
MSI_V11T16-085_B1_pixel_4760	1	29551.009705467688	42405.1704510739	29551.009705467688	42405.1704510739
MSI_V11T16-085_B1_pixel_4761	1	29611.593424706327	41807.9199054979	29611.593424706327	41807.9199054979
MSI_V11T16-085_B1_pixel_4762	1	29672.177143944955	41210.669359921914	29672.177143944955	41210.669359921914
MSI_V11T16-085_B1_pixel_4763	1	29732.760863183583	40613.418814345925	29732.760863183583	40613.418814345925
MSI_V11T16-085_B1_pixel_4764	1	29793.34458242222	40016.16826876992	29793.34458242222	40016.16826876992
MSI_V11T16-085_B1_pixel_4765	1	29853.92830166085	39418.917723193925	29853.92830166085	39418.917723193925
MSI_V11T16-085_B1_pixel_4766	1	29914.512020899478	38821.66717761793	29914.512020899478	38821.66717761793
MSI_V11T16-085_B1_pixel_4767	1	29975.095740138113	38224.41663204193	29975.095740138113	38224.41663204193
MSI_V11T16-085_B1_pixel_4768	1	30035.67945937674	37627.166086465935	30035.67945937674	37627.166086465935
MSI_V11T16-085_B1_pixel_4769	1	30096.263178615376	37029.915540889946	30096.263178615376	37029.915540889946
MSI_V11T16-085_B1_pixel_4770	1	30156.846897854008	36432.66499531395	30156.846897854008	36432.66499531395
MSI_V11T16-085_B1_pixel_4771	1	30217.430617092636	35835.41444973796	30217.430617092636	35835.41444973796
MSI_V11T16-085_B1_pixel_4772	1	30278.014336331267	35238.163904161964	30278.014336331267	35238.163904161964
MSI_V11T16-085_B1_pixel_4773	1	30338.598055569902	34640.913358585974	30338.598055569902	34640.913358585974
MSI_V11T16-085_B1_pixel_4774	1	30399.18177480853	34043.66281300998	30399.18177480853	34043.66281300998
MSI_V11T16-085_B1_pixel_4775	1	30459.76549404716	33446.41226743398	30459.76549404716	33446.41226743398
MSI_V11T16-085_B1_pixel_4776	1	30520.349213285797	32849.161721857985	30520.349213285797	32849.161721857985
MSI_V11T16-085_B1_pixel_4777	1	30580.93293252442	32251.911176281985	30580.93293252442	32251.911176281985
MSI_V11T16-085_B1_pixel_4778	1	30641.51665176305	31654.660630705996	30641.51665176305	31654.660630705996
MSI_V11T16-085_B1_pixel_4779	1	30702.10037100169	31057.410085130003	30702.10037100169	31057.410085130003
MSI_V11T16-085_B1_pixel_4780	1	30762.684090240316	30460.159539554006	30762.684090240316	30460.159539554006
MSI_V11T16-085_B1_pixel_4781	1	30823.267809478944	29862.90899397801	30823.267809478944	29862.90899397801
MSI_V11T16-085_B1_pixel_4782	1	30883.851528717583	29265.658448402013	30883.851528717583	29265.658448402013
MSI_V11T16-085_B1_pixel_4783	1	30944.43524795621	28668.407902826028	30944.43524795621	28668.407902826028
MSI_V11T16-085_B1_pixel_4784	1	31005.01896719484	28071.15735725003	31005.01896719484	28071.15735725003
MSI_V11T16-085_B1_pixel_4785	1	31065.60268643347	27473.906811674035	31065.60268643347	27473.906811674035
MSI_V11T16-085_B1_pixel_4786	1	31126.186405672102	26876.656266098038	31126.186405672102	26876.656266098038
MSI_V11T16-085_B1_pixel_4787	1	31186.77012491073	26279.40572052204	31186.77012491073	26279.40572052204
MSI_V11T16-085_B1_pixel_4788	1	31247.353844149366	25682.155174946045	31247.353844149366	25682.155174946045
MSI_V11T16-085_B1_pixel_4789	1	31307.937563387997	25084.90462937006	31307.937563387997	25084.90462937006
MSI_V11T16-085_B1_pixel_4790	1	31368.521282626625	24487.654083794056	31368.521282626625	24487.654083794056
MSI_V11T16-085_B1_pixel_4791	1	31429.105001865264	23890.403538218066	31429.105001865264	23890.403538218066
MSI_V11T16-085_B1_pixel_4792	1	31489.688721103892	23293.15299264207	31489.688721103892	23293.15299264207
MSI_V11T16-085_B1_pixel_4793	1	31550.27244034252	22695.90244706607	31550.27244034252	22695.90244706607
MSI_V11T16-085_B1_pixel_4794	1	31610.85615958116	22098.651901490077	31610.85615958116	22098.651901490077
MSI_V11T16-085_B1_pixel_4795	1	31671.439878819783	21501.401355914084	31671.439878819783	21501.401355914084
MSI_V11T16-085_B1_pixel_4796	1	31732.023598058422	20904.150810338087	31732.023598058422	20904.150810338087
MSI_V11T16-085_B1_pixel_4797	1	31792.60731729705	20306.90026476209	31792.60731729705	20306.90026476209
MSI_V11T16-085_B1_pixel_4798	1	31853.191036535678	19709.649719186098	31853.191036535678	19709.649719186098
MSI_V11T16-085_B1_pixel_4799	1	31913.774755774317	19112.3991736101	31913.774755774317	19112.3991736101
MSI_V11T16-085_B1_pixel_4800	1	31974.358475012945	18515.148628034105	31974.358475012945	18515.148628034105
MSI_V11T16-085_B1_pixel_4801	1	32034.942194251573	17917.898082458116	32034.942194251573	17917.898082458116
MSI_V11T16-085_B1_pixel_4802	1	32095.525913490204	17320.64753688212	32095.525913490204	17320.64753688212
MSI_V11T16-085_B1_pixel_4803	1	32156.10963272884	16723.396991306126	32156.10963272884	16723.396991306126
MSI_V11T16-085_B1_pixel_4804	1	32216.693351967464	16126.14644573013	32216.693351967464	16126.14644573013
MSI_V11T16-085_B1_pixel_4805	1	32277.2770712061	15528.895900154133	32277.2770712061	15528.895900154133
MSI_V11T16-085_B1_pixel_4806	1	32337.860790444738	14931.645354578142	32337.860790444738	14931.645354578142
MSI_V11T16-085_B1_pixel_4807	1	32398.44450968336	14334.394809002146	32398.44450968336	14334.394809002146
MSI_V11T16-085_B1_pixel_4808	1	32459.028228921994	13737.14426342615	32459.028228921994	13737.14426342615
MSI_V11T16-085_B1_pixel_4809	1	32519.61194816063	13139.893717850158	32519.61194816063	13139.893717850158
MSI_V11T16-085_B1_pixel_4810	1	32580.195667399254	12542.643172274162	32580.195667399254	12542.643172274162
MSI_V11T16-085_B1_pixel_4811	1	32640.77938663788	11945.392626698165	32640.77938663788	11945.392626698165
MSI_V11T16-085_B1_pixel_4812	1	32701.36310587651	11348.142081122174	32701.36310587651	11348.142081122174
MSI_V11T16-085_B1_pixel_4813	1	32761.946825115145	10750.891535546178	32761.946825115145	10750.891535546178
MSI_V11T16-085_B1_pixel_4814	1	32822.530544353765	10153.640989970181	32822.530544353765	10153.640989970181
MSI_V11T16-085_B1_pixel_4815	1	32883.114263592404	9556.39044439419	32883.114263592404	9556.39044439419
MSI_V11T16-085_B1_pixel_4844	1	29920.989622907273	44786.286961467136	29920.989622907273	44786.286961467136
MSI_V11T16-085_B1_pixel_4845	1	29981.5733421459	44189.03641589114	29981.5733421459	44189.03641589114
MSI_V11T16-085_B1_pixel_4846	1	30042.157061384536	43591.78587031516	30042.157061384536	43591.78587031516
MSI_V11T16-085_B1_pixel_4847	1	30102.740780623164	42994.535324739154	30102.740780623164	42994.535324739154
MSI_V11T16-085_B1_pixel_4848	1	30163.324499861792	42397.284779163165	30163.324499861792	42397.284779163165
MSI_V11T16-085_B1_pixel_4849	1	30223.90821910043	41800.03423358717	30223.90821910043	41800.03423358717
MSI_V11T16-085_B1_pixel_4850	1	30284.49193833906	41202.78368801117	30284.49193833906	41202.78368801117
MSI_V11T16-085_B1_pixel_4851	1	30345.075657577687	40605.53314243518	30345.075657577687	40605.53314243518
MSI_V11T16-085_B1_pixel_4852	1	30405.659376816326	40008.282596859186	30405.659376816326	40008.282596859186
MSI_V11T16-085_B1_pixel_4853	1	30466.243096054954	39411.03205128319	30466.243096054954	39411.03205128319
MSI_V11T16-085_B1_pixel_4854	1	30526.82681529358	38813.78150570719	30526.82681529358	38813.78150570719
MSI_V11T16-085_B1_pixel_4855	1	30587.410534532217	38216.5309601312	30587.410534532217	38216.5309601312
MSI_V11T16-085_B1_pixel_4856	1	30647.994253770845	37619.2804145552	30647.994253770845	37619.2804145552
MSI_V11T16-085_B1_pixel_4857	1	30708.577973009473	37022.02986897921	30708.577973009473	37022.02986897921
MSI_V11T16-085_B1_pixel_4858	1	30769.16169224812	36424.779323403214	30769.16169224812	36424.779323403214
MSI_V11T16-085_B1_pixel_4859	1	30829.74541148674	35827.528777827225	30829.74541148674	35827.528777827225
MSI_V11T16-085_B1_pixel_4860	1	30890.329130725368	35230.27823225123	30890.329130725368	35230.27823225123
MSI_V11T16-085_B1_pixel_4861	1	30950.91284996401	34633.02768667523	30950.91284996401	34633.02768667523
MSI_V11T16-085_B1_pixel_4862	1	31011.496569202634	34035.77714109923	31011.496569202634	34035.77714109923
MSI_V11T16-085_B1_pixel_4863	1	31072.080288441255	33438.52659552324	31072.080288441255	33438.52659552324
MSI_V11T16-085_B1_pixel_4864	1	31132.664007679898	32841.27604994725	31132.664007679898	32841.27604994725
MSI_V11T16-085_B1_pixel_4865	1	31193.247726918526	32244.02550437125	31193.247726918526	32244.02550437125
MSI_V11T16-085_B1_pixel_4866	1	31253.83144615715	31646.774958795264	31253.83144615715	31646.774958795264
MSI_V11T16-085_B1_pixel_4867	1	31314.415165395792	31049.52441321926	31314.415165395792	31049.52441321926
MSI_V11T16-085_B1_pixel_4868	1	31374.99888463442	30452.273867643264	31374.99888463442	30452.273867643264
MSI_V11T16-085_B1_pixel_4869	1	31435.58260387305	29855.023322067274	31435.58260387305	29855.023322067274
MSI_V11T16-085_B1_pixel_4870	1	31496.166323111687	29257.77277649128	31496.166323111687	29257.77277649128
MSI_V11T16-085_B1_pixel_4871	1	31556.750042350315	28660.522230915285	31556.750042350315	28660.522230915285
MSI_V11T16-085_B1_pixel_4872	1	31617.333761588943	28063.27168533929	31617.333761588943	28063.27168533929
MSI_V11T16-085_B1_pixel_4873	1	31677.91748082758	27466.0211397633	31677.91748082758	27466.0211397633
MSI_V11T16-085_B1_pixel_4874	1	31738.501200066206	26868.770594187303	31738.501200066206	26868.770594187303
MSI_V11T16-085_B1_pixel_4875	1	31799.084919304834	26271.520048611314	31799.084919304834	26271.520048611314
MSI_V11T16-085_B1_pixel_4876	1	31859.668638543473	25674.269503035313	31859.668638543473	25674.269503035313
MSI_V11T16-085_B1_pixel_4877	1	31920.2523577821	25077.018957459317	31920.2523577821	25077.018957459317
MSI_V11T16-085_B1_pixel_4878	1	31980.83607702073	24479.768411883324	31980.83607702073	24479.768411883324
MSI_V11T16-085_B1_pixel_4879	1	32041.419796259368	23882.517866307327	32041.419796259368	23882.517866307327
MSI_V11T16-085_B1_pixel_4880	1	32102.003515497996	23285.267320731335	32102.003515497996	23285.267320731335
MSI_V11T16-085_B1_pixel_4881	1	32162.587234736624	22688.01677515534	32162.587234736624	22688.01677515534
MSI_V11T16-085_B1_pixel_4882	1	32223.170953975263	22090.766229579345	32223.170953975263	22090.766229579345
MSI_V11T16-085_B1_pixel_4883	1	32283.754673213884	21493.515684003352	32283.754673213884	21493.515684003352
MSI_V11T16-085_B1_pixel_4884	1	32344.338392452526	20896.265138427356	32344.338392452526	20896.265138427356
MSI_V11T16-085_B1_pixel_4885	1	32404.922111691154	20299.01459285136	32404.922111691154	20299.01459285136
MSI_V11T16-085_B1_pixel_4886	1	32465.50583092978	19701.76404727537	32465.50583092978	19701.76404727537
MSI_V11T16-085_B1_pixel_4887	1	32526.08955016842	19104.513501699374	32526.08955016842	19104.513501699374
MSI_V11T16-085_B1_pixel_4888	1	32586.67326940705	18507.262956123377	32586.67326940705	18507.262956123377
MSI_V11T16-085_B1_pixel_4889	1	32647.256988645677	17910.012410547384	32647.256988645677	17910.012410547384
MSI_V11T16-085_B1_pixel_4890	1	32707.840707884316	17312.761864971388	32707.840707884316	17312.761864971388
MSI_V11T16-085_B1_pixel_4891	1	32768.42442712294	16715.511319395395	32768.42442712294	16715.511319395395
MSI_V11T16-085_B1_pixel_4892	1	32829.00814636157	16118.2607738194	32829.00814636157	16118.2607738194
MSI_V11T16-085_B1_pixel_4893	1	32889.59186560021	15521.010228243404	32889.59186560021	15521.010228243404
MSI_V11T16-085_B1_pixel_4894	1	32950.175584838835	14923.759682667413	32950.175584838835	14923.759682667413
MSI_V11T16-085_B1_pixel_4895	1	33010.75930407747	14326.509137091416	33010.75930407747	14326.509137091416
MSI_V11T16-085_B1_pixel_4896	1	33071.3430233161	13729.258591515418	33071.3430233161	13729.258591515418
MSI_V11T16-085_B1_pixel_4897	1	33131.92674255473	13132.008045939427	33131.92674255473	13132.008045939427
MSI_V11T16-085_B1_pixel_4898	1	33192.510461793354	12534.75750036343	33192.510461793354	12534.75750036343
MSI_V11T16-085_B1_pixel_4899	1	33253.094181031985	11937.506954787434	33253.094181031985	11937.506954787434
MSI_V11T16-085_B1_pixel_4900	1	33313.67790027061	11340.256409211443	33313.67790027061	11340.256409211443
MSI_V11T16-085_B1_pixel_4901	1	33374.26161950925	10743.005863635448	33374.26161950925	10743.005863635448
MSI_V11T16-085_B1_pixel_4902	1	33434.84533874788	10145.755318059451	33434.84533874788	10145.755318059451
MSI_V11T16-085_B1_pixel_4931	1	30472.720698062738	45375.6518351324	30472.720698062738	45375.6518351324
MSI_V11T16-085_B1_pixel_4932	1	30533.304417301377	44778.401289556416	30533.304417301377	44778.401289556416
MSI_V11T16-085_B1_pixel_4933	1	30593.88813654	44181.15074398041	30593.88813654	44181.15074398041
MSI_V11T16-085_B1_pixel_4934	1	30654.47185577863	43583.900198404415	30654.47185577863	43583.900198404415
MSI_V11T16-085_B1_pixel_4935	1	30715.055575017264	42986.64965282842	30715.055575017264	42986.64965282842
MSI_V11T16-085_B1_pixel_4936	1	30775.639294255896	42389.39910725243	30775.639294255896	42389.39910725243
MSI_V11T16-085_B1_pixel_4937	1	30836.223013494524	41792.14856167644	30836.223013494524	41792.14856167644
MSI_V11T16-085_B1_pixel_4938	1	30896.806732733156	41194.898016100444	30896.806732733156	41194.898016100444
MSI_V11T16-085_B1_pixel_4939	1	30957.390451971794	40597.64747052445	30957.390451971794	40597.64747052445
MSI_V11T16-085_B1_pixel_4940	1	31017.97417121042	40000.39692494845	31017.97417121042	40000.39692494845
MSI_V11T16-085_B1_pixel_4941	1	31078.557890449058	39403.14637937245	31078.557890449058	39403.14637937245
MSI_V11T16-085_B1_pixel_4942	1	31139.14160968769	38805.89583379645	31139.14160968769	38805.89583379645
MSI_V11T16-085_B1_pixel_4943	1	31199.72532892631	38208.64528822047	31199.72532892631	38208.64528822047
MSI_V11T16-085_B1_pixel_4944	1	31260.30904816495	37611.39474264447	31260.30904816495	37611.39474264447
MSI_V11T16-085_B1_pixel_4945	1	31320.892767403577	37014.144197068475	31320.892767403577	37014.144197068475
MSI_V11T16-085_B1_pixel_4946	1	31381.476486642205	36416.89365149248	31381.476486642205	36416.89365149248
MSI_V11T16-085_B1_pixel_4947	1	31442.060205880844	35819.64310591649	31442.060205880844	35819.64310591649
MSI_V11T16-085_B1_pixel_4948	1	31502.64392511947	35222.392560340486	31502.64392511947	35222.392560340486
MSI_V11T16-085_B1_pixel_4949	1	31563.2276443581	34625.1420147645	31563.2276443581	34625.1420147645
MSI_V11T16-085_B1_pixel_4950	1	31623.81136359674	34027.8914691885	31623.81136359674	34027.8914691885
MSI_V11T16-085_B1_pixel_4951	1	31684.395082835366	33430.640923612504	31684.395082835366	33430.640923612504
MSI_V11T16-085_B1_pixel_4952	1	31744.97880207399	32833.39037803651	31744.97880207399	32833.39037803651
MSI_V11T16-085_B1_pixel_4953	1	31805.56252131263	32236.139832460507	31805.56252131263	32236.139832460507
MSI_V11T16-085_B1_pixel_4954	1	31866.146240551258	31638.88928688452	31866.146240551258	31638.88928688452
MSI_V11T16-085_B1_pixel_4955	1	31926.729959789885	31041.638741308532	31926.729959789885	31041.638741308532
MSI_V11T16-085_B1_pixel_4956	1	31987.313679028524	30444.388195732532	31987.313679028524	30444.388195732532
MSI_V11T16-085_B1_pixel_4957	1	32047.897398267152	29847.137650156543	32047.897398267152	29847.137650156543
MSI_V11T16-085_B1_pixel_4958	1	32108.48111750578	29249.88710458054	32108.48111750578	29249.88710458054
MSI_V11T16-085_B1_pixel_4959	1	32169.064836744423	28652.63655900455	32169.064836744423	28652.63655900455
MSI_V11T16-085_B1_pixel_4960	1	32229.648555983047	28055.386013428557	32229.648555983047	28055.386013428557
MSI_V11T16-085_B1_pixel_4961	1	32290.23227522167	27458.13546785256	32290.23227522167	27458.13546785256
MSI_V11T16-085_B1_pixel_4962	1	32350.815994460318	26860.88492227656	32350.815994460318	26860.88492227656
MSI_V11T16-085_B1_pixel_4963	1	32411.39971369894	26263.634376700575	32411.39971369894	26263.634376700575
MSI_V11T16-085_B1_pixel_4964	1	32471.983432937563	25666.383831124578	32471.983432937563	25666.383831124578
MSI_V11T16-085_B1_pixel_4965	1	32532.567152176205	25069.13328554858	32532.567152176205	25069.13328554858
MSI_V11T16-085_B1_pixel_4966	1	32593.150871414833	24471.882739972585	32593.150871414833	24471.882739972585
MSI_V11T16-085_B1_pixel_4967	1	32653.734590653454	23874.632194396592	32653.734590653454	23874.632194396592
MSI_V11T16-085_B1_pixel_4968	1	32714.3183098921	23277.3816488206	32714.3183098921	23277.3816488206
MSI_V11T16-085_B1_pixel_4969	1	32774.902029130724	22680.131103244603	32774.902029130724	22680.131103244603
MSI_V11T16-085_B1_pixel_4970	1	32835.485748369356	22082.88055766861	32835.485748369356	22082.88055766861
MSI_V11T16-085_B1_pixel_4971	1	32896.069467607995	21485.630012092617	32896.069467607995	21485.630012092617
MSI_V11T16-085_B1_pixel_4972	1	32956.65318684662	20888.37946651662	32956.65318684662	20888.37946651662
MSI_V11T16-085_B1_pixel_4973	1	33017.23690608525	20291.128920940624	33017.23690608525	20291.128920940624
MSI_V11T16-085_B1_pixel_4974	1	33077.82062532389	19693.87837536463	33077.82062532389	19693.87837536463
MSI_V11T16-085_B1_pixel_4975	1	33138.404344562514	19096.627829788635	33138.404344562514	19096.627829788635
MSI_V11T16-085_B1_pixel_4976	1	33198.98806380114	18499.37728421264	33198.98806380114	18499.37728421264
MSI_V11T16-085_B1_pixel_4977	1	33259.57178303978	17902.12673863665	33259.57178303978	17902.12673863665
MSI_V11T16-085_B1_pixel_4978	1	33320.15550227841	17304.876193060652	33320.15550227841	17304.876193060652
MSI_V11T16-085_B1_pixel_4979	1	33380.73922151703	16707.62564748466	33380.73922151703	16707.62564748466
MSI_V11T16-085_B1_pixel_4980	1	33441.32294075567	16110.375101908663	33441.32294075567	16110.375101908663
MSI_V11T16-085_B1_pixel_4981	1	33501.9066599943	15513.124556332667	33501.9066599943	15513.124556332667
MSI_V11T16-085_B1_pixel_4982	1	33562.49037923293	14915.874010756675	33562.49037923293	14915.874010756675
MSI_V11T16-085_B1_pixel_4983	1	33623.07409847157	14318.623465180679	33623.07409847157	14318.623465180679
MSI_V11T16-085_B1_pixel_4984	1	33683.65781771019	13721.372919604682	33683.65781771019	13721.372919604682
MSI_V11T16-085_B1_pixel_4985	1	33744.24153694882	13124.122374028691	33744.24153694882	13124.122374028691
MSI_V11T16-085_B1_pixel_4986	1	33804.82525618746	12526.871828452695	33804.82525618746	12526.871828452695
MSI_V11T16-085_B1_pixel_4987	1	33865.408975426086	11929.621282876698	33865.408975426086	11929.621282876698
MSI_V11T16-085_B1_pixel_4988	1	33925.99269466472	11332.37073730071	33925.99269466472	11332.37073730071
MSI_V11T16-085_B1_pixel_4989	1	33986.576413903356	10735.12019172471	33986.576413903356	10735.12019172471
MSI_V11T16-085_B1_pixel_5019	1	31085.035492456835	45367.76616322166	31085.035492456835	45367.76616322166
MSI_V11T16-085_B1_pixel_5020	1	31145.61921169548	44770.51561764567	31145.61921169548	44770.51561764567
MSI_V11T16-085_B1_pixel_5021	1	31206.202930934105	44173.26507206967	31206.202930934105	44173.26507206967
MSI_V11T16-085_B1_pixel_5022	1	31266.786650172733	43576.01452649368	31266.786650172733	43576.01452649368
MSI_V11T16-085_B1_pixel_5023	1	31327.370369411372	42978.76398091769	31327.370369411372	42978.76398091769
MSI_V11T16-085_B1_pixel_5024	1	31387.95408865	42381.513435341694	31387.95408865	42381.513435341694
MSI_V11T16-085_B1_pixel_5025	1	31448.537807888628	41784.2628897657	31448.537807888628	41784.2628897657
MSI_V11T16-085_B1_pixel_5026	1	31509.121527127267	41187.0123441897	31509.121527127267	41187.0123441897
MSI_V11T16-085_B1_pixel_5027	1	31569.705246365895	40589.761798613705	31569.705246365895	40589.761798613705
MSI_V11T16-085_B1_pixel_5028	1	31630.288965604523	39992.51125303771	31630.288965604523	39992.51125303771
MSI_V11T16-085_B1_pixel_5029	1	31690.87268484316	39395.26070746172	31690.87268484316	39395.26070746172
MSI_V11T16-085_B1_pixel_5030	1	31751.456404081786	38798.01016188572	31751.456404081786	38798.01016188572
MSI_V11T16-085_B1_pixel_5031	1	31812.040123320414	38200.759616309726	31812.040123320414	38200.759616309726
MSI_V11T16-085_B1_pixel_5032	1	31872.623842559053	37603.50907073374	31872.623842559053	37603.50907073374
MSI_V11T16-085_B1_pixel_5033	1	31933.20756179768	37006.25852515774	31933.20756179768	37006.25852515774
MSI_V11T16-085_B1_pixel_5034	1	31993.79128103631	36409.00797958175	31993.79128103631	36409.00797958175
MSI_V11T16-085_B1_pixel_5035	1	32054.375000274948	35811.757434005754	32054.375000274948	35811.757434005754
MSI_V11T16-085_B1_pixel_5036	1	32114.95871951357	35214.50688842976	32114.95871951357	35214.50688842976
MSI_V11T16-085_B1_pixel_5037	1	32175.542438752203	34617.25634285376	32175.542438752203	34617.25634285376
MSI_V11T16-085_B1_pixel_5038	1	32236.126157990842	34020.005797277765	32236.126157990842	34020.005797277765
MSI_V11T16-085_B1_pixel_5039	1	32296.709877229463	33422.75525170177	32296.709877229463	33422.75525170177
MSI_V11T16-085_B1_pixel_5040	1	32357.293596468102	32825.50470612578	32357.293596468102	32825.50470612578
MSI_V11T16-085_B1_pixel_5041	1	32417.877315706733	32228.254160549783	32417.877315706733	32228.254160549783
MSI_V11T16-085_B1_pixel_5042	1	32478.46103494536	31631.003614973786	32478.46103494536	31631.003614973786
MSI_V11T16-085_B1_pixel_5043	1	32539.044754183997	31033.7530693978	32539.044754183997	31033.7530693978
MSI_V11T16-085_B1_pixel_5044	1	32599.62847342263	30436.502523821797	32599.62847342263	30436.502523821797
MSI_V11T16-085_B1_pixel_5045	1	32660.212192661256	29839.251978245797	32660.212192661256	29839.251978245797
MSI_V11T16-085_B1_pixel_5046	1	32720.795911899884	29242.00143266981	32720.795911899884	29242.00143266981
MSI_V11T16-085_B1_pixel_5047	1	32781.37963113852	28644.750887093815	32781.37963113852	28644.750887093815
MSI_V11T16-085_B1_pixel_5048	1	32841.96335037715	28047.500341517818	32841.96335037715	28047.500341517818
MSI_V11T16-085_B1_pixel_5049	1	32902.54706961578	27450.249795941825	32902.54706961578	27450.249795941825
MSI_V11T16-085_B1_pixel_5050	1	32963.13078885442	26852.99925036583	32963.13078885442	26852.99925036583
MSI_V11T16-085_B1_pixel_5051	1	33023.71450809304	26255.74870478984	33023.71450809304	26255.74870478984
MSI_V11T16-085_B1_pixel_5052	1	33084.298227331674	25658.49815921384	33084.298227331674	25658.49815921384
MSI_V11T16-085_B1_pixel_5053	1	33144.881946570305	25061.247613637843	33144.881946570305	25061.247613637843
MSI_V11T16-085_B1_pixel_5054	1	33205.46566580894	24463.99706806185	33205.46566580894	24463.99706806185
MSI_V11T16-085_B1_pixel_5055	1	33266.04938504756	23866.746522485857	33266.04938504756	23866.746522485857
MSI_V11T16-085_B1_pixel_5056	1	33326.6331042862	23269.495976909864	33326.6331042862	23269.495976909864
MSI_V11T16-085_B1_pixel_5057	1	33387.21682352483	22672.24543133387	33387.21682352483	22672.24543133387
MSI_V11T16-085_B1_pixel_5058	1	33447.800542763456	22074.99488575787	33447.800542763456	22074.99488575787
MSI_V11T16-085_B1_pixel_5059	1	33508.38426200209	21477.744340181882	33508.38426200209	21477.744340181882
MSI_V11T16-085_B1_pixel_5060	1	33568.96798124073	20880.493794605885	33568.96798124073	20880.493794605885
MSI_V11T16-085_B1_pixel_5061	1	33629.55170047935	20283.24324902989	33629.55170047935	20283.24324902989
MSI_V11T16-085_B1_pixel_5062	1	33690.13541971799	19685.992703453896	33690.13541971799	19685.992703453896
MSI_V11T16-085_B1_pixel_5063	1	33750.719138956614	19088.7421578779	33750.719138956614	19088.7421578779
MSI_V11T16-085_B1_pixel_5064	1	33811.302858195246	18491.491612301903	33811.302858195246	18491.491612301903
MSI_V11T16-085_B1_pixel_5065	1	33871.886577433885	17894.241066725914	33871.886577433885	17894.241066725914
MSI_V11T16-085_B1_pixel_5066	1	33932.47029667251	17296.990521149914	33932.47029667251	17296.990521149914
MSI_V11T16-085_B1_pixel_5067	1	33993.05401591114	16699.739975573924	33993.05401591114	16699.739975573924
MSI_V11T16-085_B1_pixel_5068	1	34053.63773514978	16102.489429997928	34053.63773514978	16102.489429997928
MSI_V11T16-085_B1_pixel_5069	1	34114.221454388404	15505.238884421931	34114.221454388404	15505.238884421931
MSI_V11T16-085_B1_pixel_5070	1	34174.805173627035	14907.98833884594	34174.805173627035	14907.98833884594
MSI_V11T16-085_B1_pixel_5071	1	34235.38889286567	14310.737793269944	34235.38889286567	14310.737793269944
MSI_V11T16-085_B1_pixel_5072	1	34295.9726121043	13713.487247693947	34295.9726121043	13713.487247693947
MSI_V11T16-085_B1_pixel_5073	1	34356.55633134292	13116.236702117956	34356.55633134292	13116.236702117956
MSI_V11T16-085_B1_pixel_5074	1	34417.14005058156	12518.986156541958	34417.14005058156	12518.986156541958
MSI_V11T16-085_B1_pixel_5075	1	34477.72376982019	11921.735610965963	34477.72376982019	11921.735610965963
MSI_V11T16-085_B1_pixel_5076	1	34538.30748905882	11324.48506538997	34538.30748905882	11324.48506538997
MSI_V11T16-085_B1_pixel_5107	1	31697.350286850946	45359.88049131094	31697.350286850946	45359.88049131094
MSI_V11T16-085_B1_pixel_5108	1	31757.934006089577	44762.62994573493	31757.934006089577	44762.62994573493
MSI_V11T16-085_B1_pixel_5109	1	31818.517725328216	44165.37940015894	31818.517725328216	44165.37940015894
MSI_V11T16-085_B1_pixel_5110	1	31879.101444566837	43568.12885458295	31879.101444566837	43568.12885458295
MSI_V11T16-085_B1_pixel_5111	1	31939.685163805476	42970.878309006956	31939.685163805476	42970.878309006956
MSI_V11T16-085_B1_pixel_5112	1	32000.26888304411	42373.62776343096	32000.26888304411	42373.62776343096
MSI_V11T16-085_B1_pixel_5113	1	32060.852602282732	41776.37721785496	32060.852602282732	41776.37721785496
MSI_V11T16-085_B1_pixel_5114	1	32121.43632152137	41179.126672278966	32121.43632152137	41179.126672278966
MSI_V11T16-085_B1_pixel_5115	1	32182.02004076	40581.87612670297	32182.02004076	40581.87612670297
MSI_V11T16-085_B1_pixel_5116	1	32242.603759998627	39984.62558112697	32242.603759998627	39984.62558112697
MSI_V11T16-085_B1_pixel_5117	1	32303.187479237262	39387.375035550984	32303.187479237262	39387.375035550984
MSI_V11T16-085_B1_pixel_5118	1	32363.77119847589	38790.124489974995	32363.77119847589	38790.124489974995
MSI_V11T16-085_B1_pixel_5119	1	32424.354917714518	38192.873944399	32424.354917714518	38192.873944399
MSI_V11T16-085_B1_pixel_5120	1	32484.938636953157	37595.623398823	32484.938636953157	37595.623398823
MSI_V11T16-085_B1_pixel_5121	1	32545.522356191785	36998.372853247005	32545.522356191785	36998.372853247005
MSI_V11T16-085_B1_pixel_5122	1	32606.106075430413	36401.122307671	32606.106075430413	36401.122307671
MSI_V11T16-085_B1_pixel_5123	1	32666.68979466905	35803.87176209501	32666.68979466905	35803.87176209501
MSI_V11T16-085_B1_pixel_5124	1	32727.27351390768	35206.62121651902	32727.27351390768	35206.62121651902
MSI_V11T16-085_B1_pixel_5125	1	32787.85723314631	34609.37067094302	32787.85723314631	34609.37067094302
MSI_V11T16-085_B1_pixel_5126	1	32848.440952384946	34012.12012536704	32848.440952384946	34012.12012536704
MSI_V11T16-085_B1_pixel_5127	1	32909.02467162357	33414.86957979103	32909.02467162357	33414.86957979103
MSI_V11T16-085_B1_pixel_5128	1	32969.6083908622	32817.619034215044	32969.6083908622	32817.619034215044
MSI_V11T16-085_B1_pixel_5129	1	33030.19211010084	32220.368488639047	33030.19211010084	32220.368488639047
MSI_V11T16-085_B1_pixel_5130	1	33090.775829339465	31623.117943063055	33090.775829339465	31623.117943063055
MSI_V11T16-085_B1_pixel_5131	1	33151.35954857809	31025.867397487054	33151.35954857809	31025.867397487054
MSI_V11T16-085_B1_pixel_5132	1	33211.943267816736	30428.61685191106	33211.943267816736	30428.61685191106
MSI_V11T16-085_B1_pixel_5133	1	33272.52698705536	29831.366306335065	33272.52698705536	29831.366306335065
MSI_V11T16-085_B1_pixel_5134	1	33333.110706293985	29234.115760759072	33333.110706293985	29234.115760759072
MSI_V11T16-085_B1_pixel_5135	1	33393.69442553262	28636.865215183087	33393.69442553262	28636.865215183087
MSI_V11T16-085_B1_pixel_5136	1	33454.278144771255	28039.614669607086	33454.278144771255	28039.614669607086
MSI_V11T16-085_B1_pixel_5137	1	33514.86186400988	27442.36412403109	33514.86186400988	27442.36412403109
MSI_V11T16-085_B1_pixel_5138	1	33575.44558324852	26845.113578455093	33575.44558324852	26845.113578455093
MSI_V11T16-085_B1_pixel_5139	1	33636.02930248715	26247.8630328791	33636.02930248715	26247.8630328791
MSI_V11T16-085_B1_pixel_5140	1	33696.613021725774	25650.61248730311	33696.613021725774	25650.61248730311
MSI_V11T16-085_B1_pixel_5141	1	33757.19674096441	25053.361941727115	33757.19674096441	25053.361941727115
MSI_V11T16-085_B1_pixel_5142	1	33817.78046020304	24456.11139615112	33817.78046020304	24456.11139615112
MSI_V11T16-085_B1_pixel_5143	1	33878.36417944167	23858.86085057512	33878.36417944167	23858.86085057512
MSI_V11T16-085_B1_pixel_5144	1	33938.94789868031	23261.61030499913	33938.94789868031	23261.61030499913
MSI_V11T16-085_B1_pixel_5145	1	33999.53161791893	22664.35975942313	33999.53161791893	22664.35975942313
MSI_V11T16-085_B1_pixel_5146	1	34060.115337157564	22067.10921384714	34060.115337157564	22067.10921384714
MSI_V11T16-085_B1_pixel_5147	1	34120.6990563962	21469.858668271147	34120.6990563962	21469.858668271147
MSI_V11T16-085_B1_pixel_5148	1	34181.28277563483	20872.608122695146	34181.28277563483	20872.608122695146
MSI_V11T16-085_B1_pixel_5149	1	34241.86649487346	20275.35757711915	34241.86649487346	20275.35757711915
MSI_V11T16-085_B1_pixel_5150	1	34302.45021411209	19678.10703154316	34302.45021411209	19678.10703154316
MSI_V11T16-085_B1_pixel_5151	1	34363.03393335072	19080.856485967164	34363.03393335072	19080.856485967164
MSI_V11T16-085_B1_pixel_5152	1	34423.617652589346	18483.605940391168	34423.617652589346	18483.605940391168
MSI_V11T16-085_B1_pixel_5153	1	34484.201371827985	17886.355394815175	34484.201371827985	17886.355394815175
MSI_V11T16-085_B1_pixel_5154	1	34544.78509106661	17289.10484923918	34544.78509106661	17289.10484923918
MSI_V11T16-085_B1_pixel_5155	1	34605.36881030524	16691.85430366319	34605.36881030524	16691.85430366319
MSI_V11T16-085_B1_pixel_5156	1	34665.95252954388	16094.60375808719	34665.95252954388	16094.60375808719
MSI_V11T16-085_B1_pixel_5157	1	34726.536248782504	15497.353212511194	34726.536248782504	15497.353212511194
MSI_V11T16-085_B1_pixel_5158	1	34787.119968021136	14900.102666935203	34787.119968021136	14900.102666935203
MSI_V11T16-085_B1_pixel_5159	1	34847.703687259775	14302.852121359207	34847.703687259775	14302.852121359207
MSI_V11T16-085_B1_pixel_5160	1	34908.2874064984	13705.60157578321	34908.2874064984	13705.60157578321
MSI_V11T16-085_B1_pixel_5161	1	34968.87112573703	13108.351030207219	34968.87112573703	13108.351030207219
MSI_V11T16-085_B1_pixel_5162	1	35029.45484497567	12511.100484631223	35029.45484497567	12511.100484631223
MSI_V11T16-085_B1_pixel_5163	1	35090.038564214294	11913.849939055226	35090.038564214294	11913.849939055226
MSI_V11T16-085_B1_pixel_5164	1	35150.622283452925	11316.599393479237	35150.622283452925	11316.599393479237
MSI_V11T16-085_B1_pixel_5194	1	32249.08136200641	45949.24536497619	32249.08136200641	45949.24536497619
MSI_V11T16-085_B1_pixel_5195	1	32309.66508124505	45351.994819400206	32309.66508124505	45351.994819400206
MSI_V11T16-085_B1_pixel_5196	1	32370.248800483674	44754.744273824195	32370.248800483674	44754.744273824195
MSI_V11T16-085_B1_pixel_5197	1	32430.832519722302	44157.493728248206	32430.832519722302	44157.493728248206
MSI_V11T16-085_B1_pixel_5198	1	32491.41623896094	43560.24318267222	32491.41623896094	43560.24318267222
MSI_V11T16-085_B1_pixel_5199	1	32551.99995819957	42962.99263709622	32551.99995819957	42962.99263709622
MSI_V11T16-085_B1_pixel_5200	1	32612.583677438197	42365.74209152022	32612.583677438197	42365.74209152022
MSI_V11T16-085_B1_pixel_5201	1	32673.167396676836	41768.49154594423	32673.167396676836	41768.49154594423
MSI_V11T16-085_B1_pixel_5202	1	32733.751115915464	41171.24100036822	32733.751115915464	41171.24100036822
MSI_V11T16-085_B1_pixel_5203	1	32794.33483515409	40573.99045479224	32794.33483515409	40573.99045479224
MSI_V11T16-085_B1_pixel_5204	1	32854.91855439273	39976.739909216245	32854.91855439273	39976.739909216245
MSI_V11T16-085_B1_pixel_5205	1	32915.502273631355	39379.48936364025	32915.502273631355	39379.48936364025
MSI_V11T16-085_B1_pixel_5206	1	32976.08599286999	38782.23881806425	32976.08599286999	38782.23881806425
MSI_V11T16-085_B1_pixel_5207	1	33036.669712108625	38184.98827248826	33036.669712108625	38184.98827248826
MSI_V11T16-085_B1_pixel_5208	1	33097.25343134725	37587.737726912266	33097.25343134725	37587.737726912266
MSI_V11T16-085_B1_pixel_5209	1	33157.837150585874	36990.48718133627	33157.837150585874	36990.48718133627
MSI_V11T16-085_B1_pixel_5210	1	33218.42086982451	36393.23663576027	33218.42086982451	36393.23663576027
MSI_V11T16-085_B1_pixel_5211	1	33279.004589063145	35795.98609018428	33279.004589063145	35795.98609018428
MSI_V11T16-085_B1_pixel_5212	1	33339.58830830177	35198.73554460828	33339.58830830177	35198.73554460828
MSI_V11T16-085_B1_pixel_5213	1	33400.17202754041	34601.48499903229	33400.17202754041	34601.48499903229
MSI_V11T16-085_B1_pixel_5214	1	33460.75574677904	34004.234453456294	33460.75574677904	34004.234453456294
MSI_V11T16-085_B1_pixel_5215	1	33521.33946601766	33406.983907880305	33521.33946601766	33406.983907880305
MSI_V11T16-085_B1_pixel_5216	1	33581.9231852563	32809.73336230431	33581.9231852563	32809.73336230431
MSI_V11T16-085_B1_pixel_5217	1	33642.506904494934	32212.48281672831	33642.506904494934	32212.48281672831
MSI_V11T16-085_B1_pixel_5218	1	33703.09062373355	31615.232271152312	33703.09062373355	31615.232271152312
MSI_V11T16-085_B1_pixel_5219	1	33763.6743429722	31017.981725576323	33763.6743429722	31017.981725576323
MSI_V11T16-085_B1_pixel_5220	1	33824.25806221082	30420.731180000326	33824.25806221082	30420.731180000326
MSI_V11T16-085_B1_pixel_5221	1	33884.84178144945	29823.480634424333	33884.84178144945	29823.480634424333
MSI_V11T16-085_B1_pixel_5222	1	33945.42550068809	29226.230088848333	33945.42550068809	29226.230088848333
MSI_V11T16-085_B1_pixel_5223	1	34006.00921992672	28628.979543272348	34006.00921992672	28628.979543272348
MSI_V11T16-085_B1_pixel_5224	1	34066.592939165355	28031.728997696344	34066.592939165355	28031.728997696344
MSI_V11T16-085_B1_pixel_5225	1	34127.17665840399	27434.478452120347	34127.17665840399	27434.478452120347
MSI_V11T16-085_B1_pixel_5226	1	34187.76037764261	26837.227906544358	34187.76037764261	26837.227906544358
MSI_V11T16-085_B1_pixel_5227	1	34248.34409688125	26239.977360968365	34248.34409688125	26239.977360968365
MSI_V11T16-085_B1_pixel_5228	1	34308.927816119874	25642.72681539237	34308.927816119874	25642.72681539237
MSI_V11T16-085_B1_pixel_5229	1	34369.511535358506	25045.476269816372	34369.511535358506	25045.476269816372
MSI_V11T16-085_B1_pixel_5230	1	34430.09525459715	24448.225724240376	34430.09525459715	24448.225724240376
MSI_V11T16-085_B1_pixel_5231	1	34490.67897383577	23850.975178664383	34490.67897383577	23850.975178664383
MSI_V11T16-085_B1_pixel_5232	1	34551.2626930744	23253.724633088386	34551.2626930744	23253.724633088386
MSI_V11T16-085_B1_pixel_5233	1	34611.84641231304	22656.47408751239	34611.84641231304	22656.47408751239
MSI_V11T16-085_B1_pixel_5234	1	34672.430131551664	22059.223541936397	34672.430131551664	22059.223541936397
MSI_V11T16-085_B1_pixel_5235	1	34733.01385079029	21461.972996360404	34733.01385079029	21461.972996360404
MSI_V11T16-085_B1_pixel_5236	1	34793.597570028935	20864.722450784408	34793.597570028935	20864.722450784408
MSI_V11T16-085_B1_pixel_5237	1	34854.18128926756	20267.471905208415	34854.18128926756	20267.471905208415
MSI_V11T16-085_B1_pixel_5238	1	34914.76500850618	19670.221359632418	34914.76500850618	19670.221359632418
MSI_V11T16-085_B1_pixel_5239	1	34975.34872774482	19072.97081405642	34975.34872774482	19072.97081405642
MSI_V11T16-085_B1_pixel_5240	1	35035.932446983454	18475.720268480432	35035.932446983454	18475.720268480432
MSI_V11T16-085_B1_pixel_5241	1	35096.51616622208	17878.469722904436	35096.51616622208	17878.469722904436
MSI_V11T16-085_B1_pixel_5242	1	35157.09988546072	17281.21917732844	35157.09988546072	17281.21917732844
MSI_V11T16-085_B1_pixel_5243	1	35217.68360469935	16683.968631752447	35217.68360469935	16683.968631752447
MSI_V11T16-085_B1_pixel_5244	1	35278.26732393797	16086.71808617645	35278.26732393797	16086.71808617645
MSI_V11T16-085_B1_pixel_5245	1	35338.85104317661	15489.467540600454	35338.85104317661	15489.467540600454
MSI_V11T16-085_B1_pixel_5246	1	35399.434762415236	14892.216995024462	35399.434762415236	14892.216995024462
MSI_V11T16-085_B1_pixel_5247	1	35460.01848165387	14294.966449448466	35460.01848165387	14294.966449448466
MSI_V11T16-085_B1_pixel_5248	1	35520.60220089251	13697.71590387247	35520.60220089251	13697.71590387247
MSI_V11T16-085_B1_pixel_5249	1	35581.18592013113	13100.465358296478	35581.18592013113	13100.465358296478
MSI_V11T16-085_B1_pixel_5250	1	35641.76963936976	12503.214812720482	35641.76963936976	12503.214812720482
MSI_V11T16-085_B1_pixel_5251	1	35702.3533586084	11905.964267144489	35702.3533586084	11905.964267144489
MSI_V11T16-085_B1_pixel_5282	1	32861.396156400515	45941.35969306545	32861.396156400515	45941.35969306545
MSI_V11T16-085_B1_pixel_5283	1	32921.979875639154	45344.109147489464	32921.979875639154	45344.109147489464
MSI_V11T16-085_B1_pixel_5284	1	32982.56359487778	44746.85860191347	32982.56359487778	44746.85860191347
MSI_V11T16-085_B1_pixel_5285	1	33043.14731411641	44149.60805633747	33043.14731411641	44149.60805633747
MSI_V11T16-085_B1_pixel_5286	1	33103.73103335505	43552.357510761474	33103.73103335505	43552.357510761474
MSI_V11T16-085_B1_pixel_5287	1	33164.314752593666	42955.10696518548	33164.314752593666	42955.10696518548
MSI_V11T16-085_B1_pixel_5288	1	33224.8984718323	42357.85641960949	33224.8984718323	42357.85641960949
MSI_V11T16-085_B1_pixel_5289	1	33285.482191070936	41760.6058740335	33285.482191070936	41760.6058740335
MSI_V11T16-085_B1_pixel_5290	1	33346.06591030956	41163.355328457495	33346.06591030956	41163.355328457495
MSI_V11T16-085_B1_pixel_5291	1	33406.6496295482	40566.1047828815	33406.6496295482	40566.1047828815
MSI_V11T16-085_B1_pixel_5292	1	33467.23334878683	39968.85423730551	33467.23334878683	39968.85423730551
MSI_V11T16-085_B1_pixel_5293	1	33527.81706802546	39371.60369172951	33527.81706802546	39371.60369172951
MSI_V11T16-085_B1_pixel_5294	1	33588.400787264094	38774.353146153524	33588.400787264094	38774.353146153524
MSI_V11T16-085_B1_pixel_5295	1	33648.984506502726	38177.10260057753	33648.984506502726	38177.10260057753
MSI_V11T16-085_B1_pixel_5296	1	33709.56822574136	37579.852055001524	33709.56822574136	37579.852055001524
MSI_V11T16-085_B1_pixel_5297	1	33770.15194497998	36982.60150942553	33770.15194497998	36982.60150942553
MSI_V11T16-085_B1_pixel_5298	1	33830.73566421862	36385.35096384954	33830.73566421862	36385.35096384954
MSI_V11T16-085_B1_pixel_5299	1	33891.319383457245	35788.100418273534	33891.319383457245	35788.100418273534
MSI_V11T16-085_B1_pixel_5300	1	33951.90310269588	35190.84987269755	33951.90310269588	35190.84987269755
MSI_V11T16-085_B1_pixel_5301	1	34012.486821934515	34593.599327121556	34012.486821934515	34593.599327121556
MSI_V11T16-085_B1_pixel_5302	1	34073.07054117314	33996.34878154556	34073.07054117314	33996.34878154556
MSI_V11T16-085_B1_pixel_5303	1	34133.65426041177	33399.09823596956	34133.65426041177	33399.09823596956
MSI_V11T16-085_B1_pixel_5304	1	34194.23797965041	32801.84769039357	34194.23797965041	32801.84769039357
MSI_V11T16-085_B1_pixel_5305	1	34254.821698889034	32204.59714481757	34254.821698889034	32204.59714481757
MSI_V11T16-085_B1_pixel_5306	1	34315.40541812766	31607.346599241584	34315.40541812766	31607.346599241584
MSI_V11T16-085_B1_pixel_5307	1	34375.9891373663	31010.096053665588	34375.9891373663	31010.096053665588
MSI_V11T16-085_B1_pixel_5308	1	34436.57285660494	30412.84550808959	34436.57285660494	30412.84550808959
MSI_V11T16-085_B1_pixel_5309	1	34497.15657584355	29815.594962513595	34497.15657584355	29815.594962513595
MSI_V11T16-085_B1_pixel_5310	1	34557.74029508219	29218.3444169376	34557.74029508219	29218.3444169376
MSI_V11T16-085_B1_pixel_5311	1	34618.324014320824	28621.09387136161	34618.324014320824	28621.09387136161
MSI_V11T16-085_B1_pixel_5312	1	34678.90773355946	28023.84332578561	34678.90773355946	28023.84332578561
MSI_V11T16-085_B1_pixel_5313	1	34739.49145279809	27426.592780209616	34739.49145279809	27426.592780209616
MSI_V11T16-085_B1_pixel_5314	1	34800.07517203672	26829.34223463362	34800.07517203672	26829.34223463362
MSI_V11T16-085_B1_pixel_5315	1	34860.65889127535	26232.091689057623	34860.65889127535	26232.091689057623
MSI_V11T16-085_B1_pixel_5316	1	34921.24261051398	25634.841143481626	34921.24261051398	25634.841143481626
MSI_V11T16-085_B1_pixel_5317	1	34981.82632975261	25037.590597905637	34981.82632975261	25037.590597905637
MSI_V11T16-085_B1_pixel_5318	1	35042.410048991245	24440.340052329644	35042.410048991245	24440.340052329644
MSI_V11T16-085_B1_pixel_5319	1	35102.99376822988	23843.089506753644	35102.99376822988	23843.089506753644
MSI_V11T16-085_B1_pixel_5320	1	35163.5774874685	23245.838961177655	35163.5774874685	23245.838961177655
MSI_V11T16-085_B1_pixel_5321	1	35224.16120670714	22648.588415601662	35224.16120670714	22648.588415601662
MSI_V11T16-085_B1_pixel_5322	1	35284.74492594577	22051.337870025665	35284.74492594577	22051.337870025665
MSI_V11T16-085_B1_pixel_5323	1	35345.328645184396	21454.08732444967	35345.328645184396	21454.08732444967
MSI_V11T16-085_B1_pixel_5324	1	35405.912364423035	20856.836778873672	35405.912364423035	20856.836778873672
MSI_V11T16-085_B1_pixel_5325	1	35466.49608366166	20259.58623329768	35466.49608366166	20259.58623329768
MSI_V11T16-085_B1_pixel_5326	1	35527.07980290029	19662.335687721683	35527.07980290029	19662.335687721683
MSI_V11T16-085_B1_pixel_5327	1	35587.66352213893	19065.085142145686	35587.66352213893	19065.085142145686
MSI_V11T16-085_B1_pixel_5328	1	35648.24724137756	18467.834596569694	35648.24724137756	18467.834596569694
MSI_V11T16-085_B1_pixel_5329	1	35708.830960616186	17870.584050993697	35708.830960616186	17870.584050993697
MSI_V11T16-085_B1_pixel_5330	1	35769.414679854824	17273.3335054177	35769.414679854824	17273.3335054177
MSI_V11T16-085_B1_pixel_5331	1	35829.998399093456	16676.08295984171	35829.998399093456	16676.08295984171
MSI_V11T16-085_B1_pixel_5332	1	35890.58211833208	16078.832414265713	35890.58211833208	16078.832414265713
MSI_V11T16-085_B1_pixel_5333	1	35951.16583757072	15481.581868689716	35951.16583757072	15481.581868689716
MSI_V11T16-085_B1_pixel_5334	1	36011.74955680934	14884.331323113725	36011.74955680934	14884.331323113725
MSI_V11T16-085_B1_pixel_5335	1	36072.33327604797	14287.080777537729	36072.33327604797	14287.080777537729
MSI_V11T16-085_B1_pixel_5336	1	36132.91699528661	13689.830231961732	36132.91699528661	13689.830231961732
MSI_V11T16-085_B1_pixel_5337	1	36193.50071452524	13092.579686385741	36193.50071452524	13092.579686385741
MSI_V11T16-085_B1_pixel_5338	1	36254.08443376386	12495.329140809745	36254.08443376386	12495.329140809745
MSI_V11T16-085_B1_pixel_5370	1	33473.710950794615	45933.474021154725	33473.710950794615	45933.474021154725
MSI_V11T16-085_B1_pixel_5371	1	33534.294670033254	45336.22347557873	33534.294670033254	45336.22347557873
MSI_V11T16-085_B1_pixel_5372	1	33594.878389271886	44738.972930002725	33594.878389271886	44738.972930002725
MSI_V11T16-085_B1_pixel_5373	1	33655.46210851051	44141.72238442674	33655.46210851051	44141.72238442674
MSI_V11T16-085_B1_pixel_5374	1	33716.04582774915	43544.47183885074	33716.04582774915	43544.47183885074
MSI_V11T16-085_B1_pixel_5375	1	33776.62954698777	42947.22129327474	33776.62954698777	42947.22129327474
MSI_V11T16-085_B1_pixel_5376	1	33837.213266226405	42349.97074769875	33837.213266226405	42349.97074769875
MSI_V11T16-085_B1_pixel_5377	1	33897.796985465044	41752.72020212276	33897.796985465044	41752.72020212276
MSI_V11T16-085_B1_pixel_5378	1	33958.38070470367	41155.46965654676	33958.38070470367	41155.46965654676
MSI_V11T16-085_B1_pixel_5379	1	34018.9644239423	40558.21911097077	34018.9644239423	40558.21911097077
MSI_V11T16-085_B1_pixel_5380	1	34079.54814318094	39960.968565394774	34079.54814318094	39960.968565394774
MSI_V11T16-085_B1_pixel_5381	1	34140.13186241956	39363.71801981878	34140.13186241956	39363.71801981878
MSI_V11T16-085_B1_pixel_5382	1	34200.715581658194	38766.46747424278	34200.715581658194	38766.46747424278
MSI_V11T16-085_B1_pixel_5383	1	34261.29930089683	38169.216928666785	34261.29930089683	38169.216928666785
MSI_V11T16-085_B1_pixel_5384	1	34321.88302013546	37571.96638309079	34321.88302013546	37571.96638309079
MSI_V11T16-085_B1_pixel_5385	1	34382.46673937408	36974.71583751479	34382.46673937408	36974.71583751479
MSI_V11T16-085_B1_pixel_5386	1	34443.05045861272	36377.4652919388	34443.05045861272	36377.4652919388
MSI_V11T16-085_B1_pixel_5387	1	34503.63417785135	35780.214746362806	34503.63417785135	35780.214746362806
MSI_V11T16-085_B1_pixel_5388	1	34564.21789708998	35182.96420078681	34564.21789708998	35182.96420078681
MSI_V11T16-085_B1_pixel_5389	1	34624.801616328616	34585.71365521082	34624.801616328616	34585.71365521082
MSI_V11T16-085_B1_pixel_5390	1	34685.38533556725	33988.463109634824	34685.38533556725	33988.463109634824
MSI_V11T16-085_B1_pixel_5391	1	34745.96905480587	33391.21256405883	34745.96905480587	33391.21256405883
MSI_V11T16-085_B1_pixel_5392	1	34806.55277404451	32793.96201848283	34806.55277404451	32793.96201848283
MSI_V11T16-085_B1_pixel_5393	1	34867.136493283135	32196.711472906838	34867.136493283135	32196.711472906838
MSI_V11T16-085_B1_pixel_5394	1	34927.72021252177	31599.46092733084	34927.72021252177	31599.46092733084
MSI_V11T16-085_B1_pixel_5395	1	34988.303931760405	31002.21038175485	34988.303931760405	31002.21038175485
MSI_V11T16-085_B1_pixel_5396	1	35048.88765099903	30404.959836178852	35048.88765099903	30404.959836178852
MSI_V11T16-085_B1_pixel_5397	1	35109.47137023766	29807.709290602863	35109.47137023766	29807.709290602863
MSI_V11T16-085_B1_pixel_5398	1	35170.0550894763	29210.458745026866	35170.0550894763	29210.458745026866
MSI_V11T16-085_B1_pixel_5399	1	35230.638808714924	28613.20819945087	35230.638808714924	28613.20819945087
MSI_V11T16-085_B1_pixel_5400	1	35291.22252795356	28015.957653874873	35291.22252795356	28015.957653874873
MSI_V11T16-085_B1_pixel_5401	1	35351.806247192195	27418.707108298877	35351.806247192195	27418.707108298877
MSI_V11T16-085_B1_pixel_5402	1	35412.38996643082	26821.45656272288	35412.38996643082	26821.45656272288
MSI_V11T16-085_B1_pixel_5403	1	35472.97368566946	26224.206017146895	35472.97368566946	26224.206017146895
MSI_V11T16-085_B1_pixel_5404	1	35533.55740490808	25626.9554715709	35533.55740490808	25626.9554715709
MSI_V11T16-085_B1_pixel_5405	1	35594.14112414671	25029.7049259949	35594.14112414671	25029.7049259949
MSI_V11T16-085_B1_pixel_5406	1	35654.72484338535	24432.454380418905	35654.72484338535	24432.454380418905
MSI_V11T16-085_B1_pixel_5407	1	35715.30856262398	23835.203834842912	35715.30856262398	23835.203834842912
MSI_V11T16-085_B1_pixel_5408	1	35775.8922818626	23237.953289266912	35775.8922818626	23237.953289266912
MSI_V11T16-085_B1_pixel_5409	1	35836.47600110125	22640.702743690923	35836.47600110125	22640.702743690923
MSI_V11T16-085_B1_pixel_5410	1	35897.05972033987	22043.452198114926	35897.05972033987	22043.452198114926
MSI_V11T16-085_B1_pixel_5411	1	35957.6434395785	21446.20165253893	35957.6434395785	21446.20165253893
MSI_V11T16-085_B1_pixel_5412	1	36018.227158817135	20848.951106962933	36018.227158817135	20848.951106962933
MSI_V11T16-085_B1_pixel_5413	1	36078.81087805577	20251.700561386944	36078.81087805577	20251.700561386944
MSI_V11T16-085_B1_pixel_5414	1	36139.39459729439	19654.450015810948	36139.39459729439	19654.450015810948
MSI_V11T16-085_B1_pixel_5415	1	36199.97831653303	19057.19947023495	36199.97831653303	19057.19947023495
MSI_V11T16-085_B1_pixel_5416	1	36260.56203577166	18459.94892465896	36260.56203577166	18459.94892465896
MSI_V11T16-085_B1_pixel_5417	1	36321.145755010286	17862.69837908296	36321.145755010286	17862.69837908296
MSI_V11T16-085_B1_pixel_5418	1	36381.729474248925	17265.447833506965	36381.729474248925	17265.447833506965
MSI_V11T16-085_B1_pixel_5419	1	36442.31319348756	16668.197287930976	36442.31319348756	16668.197287930976
MSI_V11T16-085_B1_pixel_5420	1	36502.89691272618	16070.946742354978	36502.89691272618	16070.946742354978
MSI_V11T16-085_B1_pixel_5421	1	36563.48063196482	15473.696196778981	36563.48063196482	15473.696196778981
MSI_V11T16-085_B1_pixel_5422	1	36624.064351203444	14876.44565120299	36624.064351203444	14876.44565120299
MSI_V11T16-085_B1_pixel_5423	1	36684.648070442076	14279.195105626994	36684.648070442076	14279.195105626994
MSI_V11T16-085_B1_pixel_5424	1	36745.231789680714	13681.944560050997	36745.231789680714	13681.944560050997
MSI_V11T16-085_B1_pixel_5425	1	36805.81550891934	13084.694014475006	36805.81550891934	13084.694014475006
MSI_V11T16-085_B1_pixel_5458	1	34086.02574518872	45925.58834924398	34086.02574518872	45925.58834924398
MSI_V11T16-085_B1_pixel_5459	1	34146.60946442736	45328.337803667986	34146.60946442736	45328.337803667986
MSI_V11T16-085_B1_pixel_5460	1	34207.19318366598	44731.08725809199	34207.19318366598	44731.08725809199
MSI_V11T16-085_B1_pixel_5461	1	34267.77690290462	44133.836712516	34267.77690290462	44133.836712516
MSI_V11T16-085_B1_pixel_5462	1	34328.36062214326	43536.58616694	34328.36062214326	43536.58616694
MSI_V11T16-085_B1_pixel_5463	1	34388.94434138188	42939.335621364015	34388.94434138188	42939.335621364015
MSI_V11T16-085_B1_pixel_5464	1	34449.52806062051	42342.08507578802	34449.52806062051	42342.08507578802
MSI_V11T16-085_B1_pixel_5465	1	34510.111779859144	41744.83453021202	34510.111779859144	41744.83453021202
MSI_V11T16-085_B1_pixel_5466	1	34570.695499097776	41147.583984636025	34570.695499097776	41147.583984636025
MSI_V11T16-085_B1_pixel_5467	1	34631.2792183364	40550.333439060036	34631.2792183364	40550.333439060036
MSI_V11T16-085_B1_pixel_5468	1	34691.86293757504	39953.08289348403	34691.86293757504	39953.08289348403
MSI_V11T16-085_B1_pixel_5469	1	34752.44665681367	39355.83234790804	34752.44665681367	39355.83234790804
MSI_V11T16-085_B1_pixel_5470	1	34813.030376052295	38758.581802332046	34813.030376052295	38758.581802332046
MSI_V11T16-085_B1_pixel_5471	1	34873.61409529093	38161.33125675605	34873.61409529093	38161.33125675605
MSI_V11T16-085_B1_pixel_5472	1	34934.19781452956	37564.08071118005	34934.19781452956	37564.08071118005
MSI_V11T16-085_B1_pixel_5473	1	34994.78153376819	36966.830165604064	34994.78153376819	36966.830165604064
MSI_V11T16-085_B1_pixel_5474	1	35055.36525300683	36369.57962002807	35055.36525300683	36369.57962002807
MSI_V11T16-085_B1_pixel_5475	1	35115.94897224545	35772.32907445208	35115.94897224545	35772.32907445208
MSI_V11T16-085_B1_pixel_5476	1	35176.532691484084	35175.07852887608	35176.532691484084	35175.07852887608
MSI_V11T16-085_B1_pixel_5477	1	35237.116410722716	34577.827983300085	35237.116410722716	34577.827983300085
MSI_V11T16-085_B1_pixel_5478	1	35297.70012996135	33980.57743772409	35297.70012996135	33980.57743772409
MSI_V11T16-085_B1_pixel_5479	1	35358.28384919998	33383.32689214809	35358.28384919998	33383.32689214809
MSI_V11T16-085_B1_pixel_5480	1	35418.86756843861	32786.0763465721	35418.86756843861	32786.0763465721
MSI_V11T16-085_B1_pixel_5481	1	35479.45128767725	32188.825800996106	35479.45128767725	32188.825800996106
MSI_V11T16-085_B1_pixel_5482	1	35540.03500691587	31591.57525542011	35540.03500691587	31591.57525542011
MSI_V11T16-085_B1_pixel_5483	1	35600.618726154506	30994.32470984412	35600.618726154506	30994.32470984412
MSI_V11T16-085_B1_pixel_5484	1	35661.202445393144	30397.074164268117	35661.202445393144	30397.074164268117
MSI_V11T16-085_B1_pixel_5485	1	35721.78616463176	29799.823618692128	35721.78616463176	29799.823618692128
MSI_V11T16-085_B1_pixel_5486	1	35782.3698838704	29202.573073116135	35782.3698838704	29202.573073116135
MSI_V11T16-085_B1_pixel_5487	1	35842.95360310903	28605.32252754014	35842.95360310903	28605.32252754014
MSI_V11T16-085_B1_pixel_5488	1	35903.53732234767	28008.071981964134	35903.53732234767	28008.071981964134
MSI_V11T16-085_B1_pixel_5489	1	35964.121041586295	27410.82143638815	35964.121041586295	27410.82143638815
MSI_V11T16-085_B1_pixel_5490	1	36024.70476082492	26813.57089081215	36024.70476082492	26813.57089081215
MSI_V11T16-085_B1_pixel_5491	1	36085.28848006356	26216.320345236156	36085.28848006356	26216.320345236156
MSI_V11T16-085_B1_pixel_5492	1	36145.87219930219	25619.06979966016	36145.87219930219	25619.06979966016
MSI_V11T16-085_B1_pixel_5493	1	36206.455918540814	25021.81925408417	36206.455918540814	25021.81925408417
MSI_V11T16-085_B1_pixel_5494	1	36267.03963777945	24424.56870850817	36267.03963777945	24424.56870850817
MSI_V11T16-085_B1_pixel_5495	1	36327.623357018085	23827.318162932177	36327.623357018085	23827.318162932177
MSI_V11T16-085_B1_pixel_5496	1	36388.20707625671	23230.06761735618	36388.20707625671	23230.06761735618
MSI_V11T16-085_B1_pixel_5497	1	36448.79079549534	22632.81707178019	36448.79079549534	22632.81707178019
MSI_V11T16-085_B1_pixel_5498	1	36509.37451473398	22035.56652620419	36509.37451473398	22035.56652620419
MSI_V11T16-085_B1_pixel_5499	1	36569.958233972604	21438.315980628195	36569.958233972604	21438.315980628195
MSI_V11T16-085_B1_pixel_5500	1	36630.541953211236	20841.065435052198	36630.541953211236	20841.065435052198
MSI_V11T16-085_B1_pixel_5501	1	36691.125672449874	20243.81488947621	36691.125672449874	20243.81488947621
MSI_V11T16-085_B1_pixel_5502	1	36751.7093916885	19646.56434390021	36751.7093916885	19646.56434390021
MSI_V11T16-085_B1_pixel_5503	1	36812.29311092714	19049.313798324212	36812.29311092714	19049.313798324212
MSI_V11T16-085_B1_pixel_5504	1	36872.87683016577	18452.063252748223	36872.87683016577	18452.063252748223
MSI_V11T16-085_B1_pixel_5505	1	36933.46054940439	17854.812707172227	36933.46054940439	17854.812707172227
MSI_V11T16-085_B1_pixel_5506	1	36994.04426864303	17257.56216159623	36994.04426864303	17257.56216159623
MSI_V11T16-085_B1_pixel_5507	1	37054.62798788166	16660.311616020237	37054.62798788166	16660.311616020237
MSI_V11T16-085_B1_pixel_5508	1	37115.21170712029	16063.061070444242	37115.21170712029	16063.061070444242
MSI_V11T16-085_B1_pixel_5509	1	37175.79542635892	15465.810524868246	37175.79542635892	15465.810524868246
MSI_V11T16-085_B1_pixel_5510	1	37236.37914559755	14868.559979292253	37236.37914559755	14868.559979292253
MSI_V11T16-085_B1_pixel_5511	1	37296.962864836176	14271.309433716257	37296.962864836176	14271.309433716257
MSI_V11T16-085_B1_pixel_5546	1	34698.34053958282	45917.70267733325	34698.34053958282	45917.70267733325
MSI_V11T16-085_B1_pixel_5547	1	34758.924258821455	45320.45213175726	34758.924258821455	45320.45213175726
MSI_V11T16-085_B1_pixel_5548	1	34819.50797806009	44723.201586181254	34819.50797806009	44723.201586181254
MSI_V11T16-085_B1_pixel_5549	1	34880.09169729872	44125.95104060527	34880.09169729872	44125.95104060527
MSI_V11T16-085_B1_pixel_5550	1	34940.67541653734	43528.70049502927	34940.67541653734	43528.70049502927
MSI_V11T16-085_B1_pixel_5551	1	35001.25913577598	42931.44994945327	35001.25913577598	42931.44994945327
MSI_V11T16-085_B1_pixel_5552	1	35061.84285501461	42334.19940387728	35061.84285501461	42334.19940387728
MSI_V11T16-085_B1_pixel_5553	1	35122.42657425324	41736.948858301286	35122.42657425324	41736.948858301286
MSI_V11T16-085_B1_pixel_5554	1	35183.010293491876	41139.69831272529	35183.010293491876	41139.69831272529
MSI_V11T16-085_B1_pixel_5555	1	35243.59401273051	40542.44776714929	35243.59401273051	40542.44776714929
MSI_V11T16-085_B1_pixel_5556	1	35304.17773196913	39945.1972215733	35304.17773196913	39945.1972215733
MSI_V11T16-085_B1_pixel_5557	1	35364.76145120777	39347.9466759973	35364.76145120777	39347.9466759973
MSI_V11T16-085_B1_pixel_5558	1	35425.3451704464	38750.69613042131	35425.3451704464	38750.69613042131
MSI_V11T16-085_B1_pixel_5559	1	35485.928889685034	38153.44558484531	35485.928889685034	38153.44558484531
MSI_V11T16-085_B1_pixel_5560	1	35546.512608923666	37556.195039269325	35546.512608923666	37556.195039269325
MSI_V11T16-085_B1_pixel_5561	1	35607.09632816229	36958.94449369333	35607.09632816229	36958.94449369333
MSI_V11T16-085_B1_pixel_5562	1	35667.68004740093	36361.69394811733	35667.68004740093	36361.69394811733
MSI_V11T16-085_B1_pixel_5563	1	35728.26376663956	35764.44340254134	35728.26376663956	35764.44340254134
MSI_V11T16-085_B1_pixel_5564	1	35788.847485878185	35167.19285696535	35788.847485878185	35167.19285696535
MSI_V11T16-085_B1_pixel_5565	1	35849.431205116816	34569.94231138935	35849.431205116816	34569.94231138935
MSI_V11T16-085_B1_pixel_5566	1	35910.014924355455	33972.69176581335	35910.014924355455	33972.69176581335
MSI_V11T16-085_B1_pixel_5567	1	35970.59864359408	33375.44122023736	35970.59864359408	33375.44122023736
MSI_V11T16-085_B1_pixel_5568	1	36031.182362832704	32778.19067466136	36031.182362832704	32778.19067466136
MSI_V11T16-085_B1_pixel_5569	1	36091.76608207134	32180.940129085364	36091.76608207134	32180.940129085364
MSI_V11T16-085_B1_pixel_5570	1	36152.349801309974	31583.689583509375	36152.349801309974	31583.689583509375
MSI_V11T16-085_B1_pixel_5571	1	36212.9335205486	30986.43903793338	36212.9335205486	30986.43903793338
MSI_V11T16-085_B1_pixel_5572	1	36273.51723978724	30389.188492357385	36273.51723978724	30389.188492357385
MSI_V11T16-085_B1_pixel_5573	1	36334.10095902587	29791.93794678139	36334.10095902587	29791.93794678139
MSI_V11T16-085_B1_pixel_5574	1	36394.68467826449	29194.687401205392	36394.68467826449	29194.687401205392
MSI_V11T16-085_B1_pixel_5575	1	36455.268397503125	28597.436855629403	36455.268397503125	28597.436855629403
MSI_V11T16-085_B1_pixel_5576	1	36515.852116741764	28000.186310053396	36515.852116741764	28000.186310053396
MSI_V11T16-085_B1_pixel_5577	1	36576.43583598039	27402.93576447741	36576.43583598039	27402.93576447741
MSI_V11T16-085_B1_pixel_5578	1	36637.01955521902	26805.685218901417	36637.01955521902	26805.685218901417
MSI_V11T16-085_B1_pixel_5579	1	36697.60327445765	26208.43467332542	36697.60327445765	26208.43467332542
MSI_V11T16-085_B1_pixel_5580	1	36758.18699369628	25611.18412774943	36758.18699369628	25611.18412774943
MSI_V11T16-085_B1_pixel_5581	1	36818.77071293492	25013.933582173428	36818.77071293492	25013.933582173428
MSI_V11T16-085_B1_pixel_5582	1	36879.354432173546	24416.68303659744	36879.354432173546	24416.68303659744
MSI_V11T16-085_B1_pixel_5583	1	36939.93815141218	23819.43249102144	36939.93815141218	23819.43249102144
MSI_V11T16-085_B1_pixel_5584	1	37000.52187065082	23222.18194544545	37000.52187065082	23222.18194544545
MSI_V11T16-085_B1_pixel_5585	1	37061.10558988944	22624.93139986945	37061.10558988944	22624.93139986945
MSI_V11T16-085_B1_pixel_5586	1	37121.68930912807	22027.68085429346	37121.68930912807	22027.68085429346
MSI_V11T16-085_B1_pixel_5587	1	37182.273028366704	21430.43030871746	37182.273028366704	21430.43030871746
MSI_V11T16-085_B1_pixel_5588	1	37242.856747605336	20833.179763141463	37242.856747605336	20833.179763141463
MSI_V11T16-085_B1_pixel_5589	1	37303.44046684396	20235.92921756547	37303.44046684396	20235.92921756547
MSI_V11T16-085_B1_pixel_5590	1	37364.0241860826	19638.678671989474	37364.0241860826	19638.678671989474
MSI_V11T16-085_B1_pixel_5591	1	37424.60790532123	19041.428126413477	37424.60790532123	19041.428126413477
MSI_V11T16-085_B1_pixel_5592	1	37485.191624559855	18444.177580837488	37485.191624559855	18444.177580837488
MSI_V11T16-085_B1_pixel_5593	1	37545.775343798494	17846.92703526149	37545.775343798494	17846.92703526149
MSI_V11T16-085_B1_pixel_5594	1	37606.359063037125	17249.676489685495	37606.359063037125	17249.676489685495
MSI_V11T16-085_B1_pixel_5595	1	37666.94278227575	16652.425944109502	37666.94278227575	16652.425944109502
MSI_V11T16-085_B1_pixel_5596	1	37727.52650151439	16055.175398533505	37727.52650151439	16055.175398533505
MSI_V11T16-085_B1_pixel_5597	1	37788.11022075301	15457.924852957509	37788.11022075301	15457.924852957509
MSI_V11T16-085_B1_pixel_5598	1	37848.693939991645	14860.674307381518	37848.693939991645	14860.674307381518
MSI_V11T16-085_B1_pixel_5633	1	35250.0716147383	46507.06755099851	35250.0716147383	46507.06755099851
MSI_V11T16-085_B1_pixel_5634	1	35310.65533397693	45909.81700542251	35310.65533397693	45909.81700542251
MSI_V11T16-085_B1_pixel_5635	1	35371.239053215555	45312.566459846515	35371.239053215555	45312.566459846515
MSI_V11T16-085_B1_pixel_5636	1	35431.822772454194	44715.31591427051	35431.822772454194	44715.31591427051
MSI_V11T16-085_B1_pixel_5637	1	35492.40649169282	44118.06536869453	35492.40649169282	44118.06536869453
MSI_V11T16-085_B1_pixel_5638	1	35552.99021093145	43520.81482311854	35552.99021093145	43520.81482311854
MSI_V11T16-085_B1_pixel_5639	1	35613.57393017009	42923.564277542544	35613.57393017009	42923.564277542544
MSI_V11T16-085_B1_pixel_5640	1	35674.15764940871	42326.31373196655	35674.15764940871	42326.31373196655
MSI_V11T16-085_B1_pixel_5641	1	35734.741368647345	41729.06318639055	35734.741368647345	41729.06318639055
MSI_V11T16-085_B1_pixel_5642	1	35795.32508788598	41131.81264081455	35795.32508788598	41131.81264081455
MSI_V11T16-085_B1_pixel_5643	1	35855.90880712461	40534.56209523856	35855.90880712461	40534.56209523856
MSI_V11T16-085_B1_pixel_5644	1	35916.49252636324	39937.31154966256	35916.49252636324	39937.31154966256
MSI_V11T16-085_B1_pixel_5645	1	35977.07624560188	39340.06100408657	35977.07624560188	39340.06100408657
MSI_V11T16-085_B1_pixel_5646	1	36037.6599648405	38742.81045851058	36037.6599648405	38742.81045851058
MSI_V11T16-085_B1_pixel_5647	1	36098.24368407913	38145.55991293458	36098.24368407913	38145.55991293458
MSI_V11T16-085_B1_pixel_5648	1	36158.827403317766	37548.30936735858	36158.827403317766	37548.30936735858
MSI_V11T16-085_B1_pixel_5649	1	36219.4111225564	36951.05882178259	36219.4111225564	36951.05882178259
MSI_V11T16-085_B1_pixel_5650	1	36279.99484179502	36353.8082762066	36279.99484179502	36353.8082762066
MSI_V11T16-085_B1_pixel_5651	1	36340.57856103367	35756.5577306306	36340.57856103367	35756.5577306306
MSI_V11T16-085_B1_pixel_5652	1	36401.16228027229	35159.307185054604	36401.16228027229	35159.307185054604
MSI_V11T16-085_B1_pixel_5653	1	36461.74599951092	34562.05663947861	36461.74599951092	34562.05663947861
MSI_V11T16-085_B1_pixel_5654	1	36522.32971874956	33964.80609390261	36522.32971874956	33964.80609390261
MSI_V11T16-085_B1_pixel_5655	1	36582.91343798819	33367.55554832662	36582.91343798819	33367.55554832662
MSI_V11T16-085_B1_pixel_5656	1	36643.497157226804	32770.30500275063	36643.497157226804	32770.30500275063
MSI_V11T16-085_B1_pixel_5657	1	36704.08087646545	32173.054457174636	36704.08087646545	32173.054457174636
MSI_V11T16-085_B1_pixel_5658	1	36764.664595704075	31575.80391159864	36764.664595704075	31575.80391159864
MSI_V11T16-085_B1_pixel_5659	1	36825.2483149427	30978.553366022643	36825.2483149427	30978.553366022643
MSI_V11T16-085_B1_pixel_5660	1	36885.832034181345	30381.302820446646	36885.832034181345	30381.302820446646
MSI_V11T16-085_B1_pixel_5661	1	36946.41575341997	29784.052274870653	36946.41575341997	29784.052274870653
MSI_V11T16-085_B1_pixel_5662	1	37006.9994726586	29186.801729294664	37006.9994726586	29186.801729294664
MSI_V11T16-085_B1_pixel_5663	1	37067.58319189724	28589.551183718668	37067.58319189724	28589.551183718668
MSI_V11T16-085_B1_pixel_5664	1	37128.166911135864	27992.30063814267	37128.166911135864	27992.30063814267
MSI_V11T16-085_B1_pixel_5665	1	37188.75063037449	27395.05009256667	37188.75063037449	27395.05009256667
MSI_V11T16-085_B1_pixel_5666	1	37249.33434961313	26797.799546990675	37249.33434961313	26797.799546990675
MSI_V11T16-085_B1_pixel_5667	1	37309.91806885176	26200.549001414685	37309.91806885176	26200.549001414685
MSI_V11T16-085_B1_pixel_5668	1	37370.50178809038	25603.29845583868	37370.50178809038	25603.29845583868
MSI_V11T16-085_B1_pixel_5669	1	37431.08550732902	25006.047910262696	37431.08550732902	25006.047910262696
MSI_V11T16-085_B1_pixel_5670	1	37491.669226567654	24408.7973646867	37491.669226567654	24408.7973646867
MSI_V11T16-085_B1_pixel_5671	1	37552.25294580628	23811.546819110707	37552.25294580628	23811.546819110707
MSI_V11T16-085_B1_pixel_5672	1	37612.83666504492	23214.296273534706	37612.83666504492	23214.296273534706
MSI_V11T16-085_B1_pixel_5673	1	37673.42038428355	22617.045727958717	37673.42038428355	22617.045727958717
MSI_V11T16-085_B1_pixel_5674	1	37734.00410352217	22019.795182382728	37734.00410352217	22019.795182382728
MSI_V11T16-085_B1_pixel_5675	1	37794.58782276081	21422.544636806728	37794.58782276081	21422.544636806728
MSI_V11T16-085_B1_pixel_5676	1	37855.171541999436	20825.29409123073	37855.171541999436	20825.29409123073
MSI_V11T16-085_B1_pixel_5677	1	37915.75526123807	20228.043545654742	37915.75526123807	20228.043545654742
MSI_V11T16-085_B1_pixel_5678	1	37976.33898047671	19630.793000078746	37976.33898047671	19630.793000078746
MSI_V11T16-085_B1_pixel_5679	1	38036.922699715324	19033.54245450275	38036.922699715324	19033.54245450275
MSI_V11T16-085_B1_pixel_5680	1	38097.50641895396	18436.291908926756	38097.50641895396	18436.291908926756
MSI_V11T16-085_B1_pixel_5681	1	38158.0901381926	17839.04136335076	38158.0901381926	17839.04136335076
MSI_V11T16-085_B1_pixel_5682	1	38218.673857431226	17241.790817774763	38218.673857431226	17241.790817774763
MSI_V11T16-085_B1_pixel_5683	1	38279.25757666986	16644.54027219877	38279.25757666986	16644.54027219877
MSI_V11T16-085_B1_pixel_5684	1	38339.84129590849	16047.289726622776	38339.84129590849	16047.289726622776
MSI_V11T16-085_B1_pixel_5721	1	35862.38640913241	46499.18187908777	35862.38640913241	46499.18187908777
MSI_V11T16-085_B1_pixel_5722	1	35922.97012837103	45901.931333511784	35922.97012837103	45901.931333511784
MSI_V11T16-085_B1_pixel_5723	1	35983.55384760966	45304.68078793578	35983.55384760966	45304.68078793578
MSI_V11T16-085_B1_pixel_5724	1	36044.1375668483	44707.43024235979	36044.1375668483	44707.43024235979
MSI_V11T16-085_B1_pixel_5725	1	36104.721286086926	44110.179696783794	36104.721286086926	44110.179696783794
MSI_V11T16-085_B1_pixel_5726	1	36165.30500532555	43512.9291512078	36165.30500532555	43512.9291512078
MSI_V11T16-085_B1_pixel_5727	1	36225.88872456419	42915.67860563181	36225.88872456419	42915.67860563181
MSI_V11T16-085_B1_pixel_5728	1	36286.47244380281	42318.428060055805	36286.47244380281	42318.428060055805
MSI_V11T16-085_B1_pixel_5729	1	36347.056163041445	41721.177514479816	36347.056163041445	41721.177514479816
MSI_V11T16-085_B1_pixel_5730	1	36407.639882280084	41123.92696890382	36407.639882280084	41123.92696890382
MSI_V11T16-085_B1_pixel_5731	1	36468.22360151871	40526.67642332782	36468.22360151871	40526.67642332782
MSI_V11T16-085_B1_pixel_5732	1	36528.80732075735	39929.425877751826	36528.80732075735	39929.425877751826
MSI_V11T16-085_B1_pixel_5733	1	36589.39103999598	39332.17533217584	36589.39103999598	39332.17533217584
MSI_V11T16-085_B1_pixel_5734	1	36649.9747592346	38734.92478659984	36649.9747592346	38734.92478659984
MSI_V11T16-085_B1_pixel_5735	1	36710.55847847324	38137.67424102385	36710.55847847324	38137.67424102385
MSI_V11T16-085_B1_pixel_5736	1	36771.14219771187	37540.423695447855	36771.14219771187	37540.423695447855
MSI_V11T16-085_B1_pixel_5737	1	36831.7259169505	36943.17314987186	36831.7259169505	36943.17314987186
MSI_V11T16-085_B1_pixel_5738	1	36892.30963618913	36345.92260429586	36892.30963618913	36345.92260429586
MSI_V11T16-085_B1_pixel_5739	1	36952.89335542777	35748.672058719865	36952.89335542777	35748.672058719865
MSI_V11T16-085_B1_pixel_5740	1	37013.47707466639	35151.42151314387	37013.47707466639	35151.42151314387
MSI_V11T16-085_B1_pixel_5741	1	37074.060793905024	34554.17096756788	37074.060793905024	34554.17096756788
MSI_V11T16-085_B1_pixel_5742	1	37134.64451314366	33956.92042199188	37134.64451314366	33956.92042199188
MSI_V11T16-085_B1_pixel_5743	1	37195.22823238229	33359.66987641589	37195.22823238229	33359.66987641589
MSI_V11T16-085_B1_pixel_5744	1	37255.81195162091	32762.41933083989	37255.81195162091	32762.41933083989
MSI_V11T16-085_B1_pixel_5745	1	37316.39567085955	32165.16878526389	37316.39567085955	32165.16878526389
MSI_V11T16-085_B1_pixel_5746	1	37376.97939009818	31567.918239687904	37376.97939009818	31567.918239687904
MSI_V11T16-085_B1_pixel_5747	1	37437.56310933681	30970.66769411191	37437.56310933681	30970.66769411191
MSI_V11T16-085_B1_pixel_5748	1	37498.146828575445	30373.417148535907	37498.146828575445	30373.417148535907
MSI_V11T16-085_B1_pixel_5749	1	37558.73054781408	29776.166602959922	37558.73054781408	29776.166602959922
MSI_V11T16-085_B1_pixel_5750	1	37619.3142670527	29178.91605738392	37619.3142670527	29178.91605738392
MSI_V11T16-085_B1_pixel_5751	1	37679.89798629134	28581.66551180793	37679.89798629134	28581.66551180793
MSI_V11T16-085_B1_pixel_5752	1	37740.48170552997	27984.41496623193	37740.48170552997	27984.41496623193
MSI_V11T16-085_B1_pixel_5753	1	37801.065424768596	27387.164420655936	37801.065424768596	27387.164420655936
MSI_V11T16-085_B1_pixel_5754	1	37861.649144007235	26789.913875079947	37861.649144007235	26789.913875079947
MSI_V11T16-085_B1_pixel_5755	1	37922.23286324587	26192.66332950395	37922.23286324587	26192.66332950395
MSI_V11T16-085_B1_pixel_5756	1	37982.81658248449	25595.412783927954	37982.81658248449	25595.412783927954
MSI_V11T16-085_B1_pixel_5757	1	38043.40030172313	24998.162238351957	38043.40030172313	24998.162238351957
MSI_V11T16-085_B1_pixel_5758	1	38103.984020961754	24400.911692775964	38103.984020961754	24400.911692775964
MSI_V11T16-085_B1_pixel_5759	1	38164.567740200386	23803.661147199964	38164.567740200386	23803.661147199964
MSI_V11T16-085_B1_pixel_5760	1	38225.151459439025	23206.410601623975	38225.151459439025	23206.410601623975
MSI_V11T16-085_B1_pixel_5761	1	38285.73517867765	22609.16005604798	38285.73517867765	22609.16005604798
MSI_V11T16-085_B1_pixel_5762	1	38346.31889791627	22011.90951047199	38346.31889791627	22011.90951047199
MSI_V11T16-085_B1_pixel_5763	1	38406.90261715491	21414.658964895993	38406.90261715491	21414.658964895993
MSI_V11T16-085_B1_pixel_5764	1	38467.486336393544	20817.408419319996	38467.486336393544	20817.408419319996
MSI_V11T16-085_B1_pixel_5765	1	38528.07005563217	20220.157873744003	38528.07005563217	20220.157873744003
MSI_V11T16-085_B1_pixel_5766	1	38588.65377487081	19622.907328168007	38588.65377487081	19622.907328168007
MSI_V11T16-085_B1_pixel_5767	1	38649.23749410944	19025.65678259201	38649.23749410944	19025.65678259201
MSI_V11T16-085_B1_pixel_5768	1	38709.82121334806	18428.40623701602	38709.82121334806	18428.40623701602
MSI_V11T16-085_B1_pixel_5769	1	38770.4049325867	17831.155691440024	38770.4049325867	17831.155691440024
MSI_V11T16-085_B1_pixel_5770	1	38830.98865182533	17233.905145864028	38830.98865182533	17233.905145864028
MSI_V11T16-085_B1_pixel_5771	1	38891.57237106396	16636.654600288035	38891.57237106396	16636.654600288035
MSI_V11T16-085_B1_pixel_5809	1	36474.70120352649	46491.29620717703	36474.70120352649	46491.29620717703
MSI_V11T16-085_B1_pixel_5810	1	36535.284922765124	45894.045661601056	36535.284922765124	45894.045661601056
MSI_V11T16-085_B1_pixel_5811	1	36595.86864200376	45296.795116025045	36595.86864200376	45296.795116025045
MSI_V11T16-085_B1_pixel_5812	1	36656.45236124239	44699.544570449056	36656.45236124239	44699.544570449056
MSI_V11T16-085_B1_pixel_5813	1	36717.03608048102	44102.29402487306	36717.03608048102	44102.29402487306
MSI_V11T16-085_B1_pixel_5814	1	36777.61979971966	43505.04347929706	36777.61979971966	43505.04347929706
MSI_V11T16-085_B1_pixel_5815	1	36838.20351895828	42907.792933721066	36838.20351895828	42907.792933721066
MSI_V11T16-085_B1_pixel_5816	1	36898.787238196914	42310.54238814507	36898.787238196914	42310.54238814507
MSI_V11T16-085_B1_pixel_5817	1	36959.37095743555	41713.29184256907	36959.37095743555	41713.29184256907
MSI_V11T16-085_B1_pixel_5818	1	37019.95467667418	41116.041296993084	37019.95467667418	41116.041296993084
MSI_V11T16-085_B1_pixel_5819	1	37080.53839591281	40518.79075141709	37080.53839591281	40518.79075141709
MSI_V11T16-085_B1_pixel_5820	1	37141.12211515145	39921.5402058411	37141.12211515145	39921.5402058411
MSI_V11T16-085_B1_pixel_5821	1	37201.70583439007	39324.2896602651	37201.70583439007	39324.2896602651
MSI_V11T16-085_B1_pixel_5822	1	37262.289553628696	38727.039114689105	37262.289553628696	38727.039114689105
MSI_V11T16-085_B1_pixel_5823	1	37322.873272867335	38129.78856911311	37322.873272867335	38129.78856911311
MSI_V11T16-085_B1_pixel_5824	1	37383.45699210597	37532.53802353712	37383.45699210597	37532.53802353712
MSI_V11T16-085_B1_pixel_5825	1	37444.04071134459	36935.287477961116	37444.04071134459	36935.287477961116
MSI_V11T16-085_B1_pixel_5826	1	37504.62443058322	36338.03693238513	37504.62443058322	36338.03693238513
MSI_V11T16-085_B1_pixel_5827	1	37565.20814982186	35740.78638680913	37565.20814982186	35740.78638680913
MSI_V11T16-085_B1_pixel_5828	1	37625.791869060486	35143.53584123313	37625.791869060486	35143.53584123313
MSI_V11T16-085_B1_pixel_5829	1	37686.37558829912	34546.28529565715	37686.37558829912	34546.28529565715
MSI_V11T16-085_B1_pixel_5830	1	37746.959307537756	33949.03475008115	37746.959307537756	33949.03475008115
MSI_V11T16-085_B1_pixel_5831	1	37807.54302677638	33351.78420450516	37807.54302677638	33351.78420450516
MSI_V11T16-085_B1_pixel_5832	1	37868.12674601501	32754.53365892916	37868.12674601501	32754.53365892916
MSI_V11T16-085_B1_pixel_5833	1	37928.71046525365	32157.28311335316	37928.71046525365	32157.28311335316
MSI_V11T16-085_B1_pixel_5834	1	37989.294184492275	31560.032567777165	37989.294184492275	31560.032567777165
MSI_V11T16-085_B1_pixel_5835	1	38049.877903730914	30962.78202220118	38049.877903730914	30962.78202220118
MSI_V11T16-085_B1_pixel_5836	1	38110.46162296954	30365.53147662518	38110.46162296954	30365.53147662518
MSI_V11T16-085_B1_pixel_5837	1	38171.04534220817	29768.280931049187	38171.04534220817	29768.280931049187
MSI_V11T16-085_B1_pixel_5838	1	38231.62906144681	29171.03038547319	38231.62906144681	29171.03038547319
MSI_V11T16-085_B1_pixel_5839	1	38292.21278068543	28573.779839897194	38292.21278068543	28573.779839897194
MSI_V11T16-085_B1_pixel_5840	1	38352.79649992407	27976.529294321204	38352.79649992407	27976.529294321204
MSI_V11T16-085_B1_pixel_5841	1	38413.3802191627	27379.2787487452	38413.3802191627	27379.2787487452
MSI_V11T16-085_B1_pixel_5842	1	38473.96393840133	26782.02820316921	38473.96393840133	26782.02820316921
MSI_V11T16-085_B1_pixel_5843	1	38534.54765763997	26184.77765759322	38534.54765763997	26184.77765759322
MSI_V11T16-085_B1_pixel_5844	1	38595.13137687859	25587.527112017222	38595.13137687859	25587.527112017222
MSI_V11T16-085_B1_pixel_5845	1	38655.71509611722	24990.276566441218	38655.71509611722	24990.276566441218
MSI_V11T16-085_B1_pixel_5846	1	38716.298815355854	24393.026020865233	38716.298815355854	24393.026020865233
MSI_V11T16-085_B1_pixel_5847	1	38776.882534594486	23795.775475289232	38776.882534594486	23795.775475289232
MSI_V11T16-085_B1_pixel_5848	1	38837.46625383312	23198.524929713243	38837.46625383312	23198.524929713243
MSI_V11T16-085_B1_pixel_5849	1	38898.04997307175	22601.274384137243	38898.04997307175	22601.274384137243
MSI_V11T16-085_B1_pixel_5850	1	38958.63369231039	22004.023838561254	38958.63369231039	22004.023838561254
MSI_V11T16-085_B1_pixel_5851	1	39019.217411549005	21406.773292985257	39019.217411549005	21406.773292985257
MSI_V11T16-085_B1_pixel_5852	1	39079.801130787644	20809.52274740926	39079.801130787644	20809.52274740926
MSI_V11T16-085_B1_pixel_5853	1	39140.38485002628	20212.272201833268	39140.38485002628	20212.272201833268
MSI_V11T16-085_B1_pixel_5854	1	39200.9685692649	19615.02165625727	39200.9685692649	19615.02165625727
MSI_V11T16-085_B1_pixel_5855	1	39261.55228850354	19017.771110681275	39261.55228850354	19017.771110681275
MSI_V11T16-085_B1_pixel_5856	1	39322.13600774217	18420.520565105286	39322.13600774217	18420.520565105286
MSI_V11T16-085_B1_pixel_5857	1	39382.719726980795	17823.270019529285	39382.719726980795	17823.270019529285
MSI_V11T16-085_B1_pixel_5858	1	39443.303446219434	17226.01947395329	39443.303446219434	17226.01947395329
MSI_V11T16-085_B1_pixel_5897	1	37087.0159979206	46483.4105352663	37087.0159979206	46483.4105352663
MSI_V11T16-085_B1_pixel_5898	1	37147.59971715923	45886.15998969031	37147.59971715923	45886.15998969031
MSI_V11T16-085_B1_pixel_5899	1	37208.18343639787	45288.90944411431	37208.18343639787	45288.90944411431
MSI_V11T16-085_B1_pixel_5900	1	37268.767155636495	44691.65889853832	37268.767155636495	44691.65889853832
MSI_V11T16-085_B1_pixel_5901	1	37329.35087487512	44094.40835296231	37329.35087487512	44094.40835296231
MSI_V11T16-085_B1_pixel_5902	1	37389.934594113765	43497.15780738633	37389.934594113765	43497.15780738633
MSI_V11T16-085_B1_pixel_5903	1	37450.51831335239	42899.90726181033	37450.51831335239	42899.90726181033
MSI_V11T16-085_B1_pixel_5904	1	37511.102032591014	42302.656716234334	37511.102032591014	42302.656716234334
MSI_V11T16-085_B1_pixel_5905	1	37571.68575182966	41705.40617065834	37571.68575182966	41705.40617065834
MSI_V11T16-085_B1_pixel_5906	1	37632.269471068284	41108.155625082356	37632.269471068284	41108.155625082356
MSI_V11T16-085_B1_pixel_5907	1	37692.8531903069	40510.90507950635	37692.8531903069	40510.90507950635
MSI_V11T16-085_B1_pixel_5908	1	37753.43690954555	39913.65453393036	37753.43690954555	39913.65453393036
MSI_V11T16-085_B1_pixel_5909	1	37814.02062878417	39316.40398835437	37814.02062878417	39316.40398835437
MSI_V11T16-085_B1_pixel_5910	1	37874.604348022796	38719.15344277837	37874.604348022796	38719.15344277837
MSI_V11T16-085_B1_pixel_5911	1	37935.18806726144	38121.90289720237	37935.18806726144	38121.90289720237
MSI_V11T16-085_B1_pixel_5912	1	37995.77178650007	37524.65235162638	37995.77178650007	37524.65235162638
MSI_V11T16-085_B1_pixel_5913	1	38056.3555057387	36927.40180605038	38056.3555057387	36927.40180605038
MSI_V11T16-085_B1_pixel_5914	1	38116.93922497734	36330.15126047439	38116.93922497734	36330.15126047439
MSI_V11T16-085_B1_pixel_5915	1	38177.52294421596	35732.900714898395	38177.52294421596	35732.900714898395
MSI_V11T16-085_B1_pixel_5916	1	38238.10666345459	35135.650169322405	38238.10666345459	35135.650169322405
MSI_V11T16-085_B1_pixel_5917	1	38298.69038269323	34538.39962374641	38298.69038269323	34538.39962374641
MSI_V11T16-085_B1_pixel_5918	1	38359.27410193186	33941.14907817041	38359.27410193186	33941.14907817041
MSI_V11T16-085_B1_pixel_5919	1	38419.85782117048	33343.898532594416	38419.85782117048	33343.898532594416
MSI_V11T16-085_B1_pixel_5920	1	38480.44154040912	32746.647987018423	38480.44154040912	32746.647987018423
MSI_V11T16-085_B1_pixel_5921	1	38541.02525964775	32149.397441442426	38541.02525964775	32149.397441442426
MSI_V11T16-085_B1_pixel_5922	1	38601.608978886376	31552.146895866437	38601.608978886376	31552.146895866437
MSI_V11T16-085_B1_pixel_5923	1	38662.192698125014	30954.89635029044	38662.192698125014	30954.89635029044
MSI_V11T16-085_B1_pixel_5924	1	38722.776417363646	30357.64580471444	38722.776417363646	30357.64580471444
MSI_V11T16-085_B1_pixel_5925	1	38783.36013660227	29760.395259138444	38783.36013660227	29760.395259138444
MSI_V11T16-085_B1_pixel_5926	1	38843.94385584091	29163.14471356246	38843.94385584091	29163.14471356246
MSI_V11T16-085_B1_pixel_5927	1	38904.52757507953	28565.894167986462	38904.52757507953	28565.894167986462
MSI_V11T16-085_B1_pixel_5928	1	38965.11129431817	27968.643622410455	38965.11129431817	27968.643622410455
MSI_V11T16-085_B1_pixel_5929	1	39025.695013556804	27371.39307683447	39025.695013556804	27371.39307683447
MSI_V11T16-085_B1_pixel_5930	1	39086.27873279543	26774.142531258472	39086.27873279543	26774.142531258472
MSI_V11T16-085_B1_pixel_5931	1	39146.86245203407	26176.891985682476	39146.86245203407	26176.891985682476
MSI_V11T16-085_B1_pixel_5932	1	39207.4461712727	25579.64144010648	39207.4461712727	25579.64144010648
MSI_V11T16-085_B1_pixel_5933	1	39268.02989051132	24982.39089453049	39268.02989051132	24982.39089453049
MSI_V11T16-085_B1_pixel_5934	1	39328.61360974996	24385.140348954494	39328.61360974996	24385.140348954494
MSI_V11T16-085_B1_pixel_5935	1	39389.197328988594	23787.8898033785	39389.197328988594	23787.8898033785
MSI_V11T16-085_B1_pixel_5936	1	39449.78104822722	23190.639257802504	39449.78104822722	23190.639257802504
MSI_V11T16-085_B1_pixel_5937	1	39510.36476746586	22593.38871222651	39510.36476746586	22593.38871222651
MSI_V11T16-085_B1_pixel_5938	1	39570.94848670448	21996.13816665052	39570.94848670448	21996.13816665052
MSI_V11T16-085_B1_pixel_5939	1	39631.53220594311	21398.88762107452	39631.53220594311	21398.88762107452
MSI_V11T16-085_B1_pixel_5940	1	39692.11592518175	20801.637075498522	39692.11592518175	20801.637075498522
MSI_V11T16-085_B1_pixel_5941	1	39752.699644420376	20204.386529922533	39752.699644420376	20204.386529922533
MSI_V11T16-085_B1_pixel_5942	1	39813.28336365901	19607.135984346536	39813.28336365901	19607.135984346536
MSI_V11T16-085_B1_pixel_5943	1	39873.86708289765	19009.88543877054	39873.86708289765	19009.88543877054
MSI_V11T16-085_B1_pixel_5944	1	39934.45080213627	18412.634893194547	39934.45080213627	18412.634893194547
MSI_V11T16-085_B1_pixel_5985	1	37699.33079231471	46475.52486335557	37699.33079231471	46475.52486335557
MSI_V11T16-085_B1_pixel_5986	1	37759.91451155334	45878.27431777957	37759.91451155334	45878.27431777957
MSI_V11T16-085_B1_pixel_5987	1	37820.49823079197	45281.02377220358	37820.49823079197	45281.02377220358
MSI_V11T16-085_B1_pixel_5988	1	37881.081950030595	44683.773226627585	37881.081950030595	44683.773226627585
MSI_V11T16-085_B1_pixel_5989	1	37941.66566926923	44086.52268105158	37941.66566926923	44086.52268105158
MSI_V11T16-085_B1_pixel_5990	1	38002.249388507866	43489.2721354756	38002.249388507866	43489.2721354756
MSI_V11T16-085_B1_pixel_5991	1	38062.83310774649	42892.021589899596	38062.83310774649	42892.021589899596
MSI_V11T16-085_B1_pixel_5992	1	38123.41682698512	42294.7710443236	38123.41682698512	42294.7710443236
MSI_V11T16-085_B1_pixel_5993	1	38184.00054622376	41697.52049874761	38184.00054622376	41697.52049874761
MSI_V11T16-085_B1_pixel_5994	1	38244.584265462385	41100.26995317161	38244.584265462385	41100.26995317161
MSI_V11T16-085_B1_pixel_5995	1	38305.16798470102	40503.019407595624	38305.16798470102	40503.019407595624
MSI_V11T16-085_B1_pixel_5996	1	38365.751703939655	39905.76886201963	38365.751703939655	39905.76886201963
MSI_V11T16-085_B1_pixel_5997	1	38426.33542317828	39308.51831644363	38426.33542317828	39308.51831644363
MSI_V11T16-085_B1_pixel_5998	1	38486.919142416904	38711.267770867635	38486.919142416904	38711.267770867635
MSI_V11T16-085_B1_pixel_5999	1	38547.50286165554	38114.01722529164	38547.50286165554	38114.01722529164
MSI_V11T16-085_B1_pixel_6000	1	38608.086580894174	37516.76667971564	38608.086580894174	37516.76667971564
MSI_V11T16-085_B1_pixel_6001	1	38668.6703001328	36919.51613413965	38668.6703001328	36919.51613413965
MSI_V11T16-085_B1_pixel_6002	1	38729.25401937143	36322.265588563656	38729.25401937143	36322.265588563656
MSI_V11T16-085_B1_pixel_6003	1	38789.83773861007	35725.01504298767	38789.83773861007	35725.01504298767
MSI_V11T16-085_B1_pixel_6004	1	38850.42145784869	35127.76449741166	38850.42145784869	35127.76449741166
MSI_V11T16-085_B1_pixel_6005	1	38911.00517708733	34530.513951835674	38911.00517708733	34530.513951835674
MSI_V11T16-085_B1_pixel_6006	1	38971.58889632596	33933.26340625968	38971.58889632596	33933.26340625968
MSI_V11T16-085_B1_pixel_6007	1	39032.17261556459	33336.01286068368	39032.17261556459	33336.01286068368
MSI_V11T16-085_B1_pixel_6008	1	39092.75633480323	32738.76231510768	39092.75633480323	32738.76231510768
MSI_V11T16-085_B1_pixel_6009	1	39153.34005404185	32141.511769531695	39153.34005404185	32141.511769531695
MSI_V11T16-085_B1_pixel_6010	1	39213.92377328048	31544.261223955695	39213.92377328048	31544.261223955695
MSI_V11T16-085_B1_pixel_6011	1	39274.50749251912	30947.010678379702	39274.50749251912	30947.010678379702
MSI_V11T16-085_B1_pixel_6012	1	39335.091211757746	30349.760132803705	39335.091211757746	30349.760132803705
MSI_V11T16-085_B1_pixel_6013	1	39395.67493099638	29752.509587227716	39395.67493099638	29752.509587227716
MSI_V11T16-085_B1_pixel_6014	1	39456.25865023502	29155.259041651712	39456.25865023502	29155.259041651712
MSI_V11T16-085_B1_pixel_6015	1	39516.84236947364	28558.008496075723	39516.84236947364	28558.008496075723
MSI_V11T16-085_B1_pixel_6016	1	39577.42608871228	27960.757950499727	39577.42608871228	27960.757950499727
MSI_V11T16-085_B1_pixel_6017	1	39638.009807950904	27363.50740492373	39638.009807950904	27363.50740492373
MSI_V11T16-085_B1_pixel_6018	1	39698.593527189536	26766.256859347737	39698.593527189536	26766.256859347737
MSI_V11T16-085_B1_pixel_6019	1	39759.17724642817	26169.006313771748	39759.17724642817	26169.006313771748
MSI_V11T16-085_B1_pixel_6020	1	39819.76096566681	25571.755768195748	39819.76096566681	25571.755768195748
MSI_V11T16-085_B1_pixel_6021	1	39880.34468490543	24974.50522261975	39880.34468490543	24974.50522261975
MSI_V11T16-085_B1_pixel_6022	1	39940.92840414406	24377.25467704376	39940.92840414406	24377.25467704376
MSI_V11T16-085_B1_pixel_6023	1	40001.5121233827	23780.004131467762	40001.5121233827	23780.004131467762
MSI_V11T16-085_B1_pixel_6024	1	40062.09584262132	23182.75358589177	40062.09584262132	23182.75358589177
MSI_V11T16-085_B1_pixel_6025	1	40122.67956185996	22585.503040315776	40122.67956185996	22585.503040315776
MSI_V11T16-085_B1_pixel_6026	1	40183.263281098596	21988.25249473978	40183.263281098596	21988.25249473978
MSI_V11T16-085_B1_pixel_6027	1	40243.84700033721	21391.001949163783	40243.84700033721	21391.001949163783
MSI_V11T16-085_B1_pixel_6028	1	40304.43071957585	20793.751403587787	40304.43071957585	20793.751403587787
MSI_V11T16-085_B1_pixel_6029	1	40365.01443881448	20196.500858011797	40365.01443881448	20196.500858011797
MSI_V11T16-085_B1_pixel_6030	1	40425.59815805311	19599.2503124358	40425.59815805311	19599.2503124358
MSI_V11T16-085_B1_pixel_6031	1	40486.18187729175	19001.999766859804	40486.18187729175	19001.999766859804
MSI_V11T16-085_B1_pixel_6072	1	38251.061867470184	47064.88973702083	38251.061867470184	47064.88973702083
MSI_V11T16-085_B1_pixel_6073	1	38311.64558670881	46467.639191444825	38311.64558670881	46467.639191444825
MSI_V11T16-085_B1_pixel_6074	1	38372.22930594744	45870.388645868836	38372.22930594744	45870.388645868836
MSI_V11T16-085_B1_pixel_6075	1	38432.81302518608	45273.13810029285	38432.81302518608	45273.13810029285
MSI_V11T16-085_B1_pixel_6076	1	38493.3967444247	44675.88755471684	38493.3967444247	44675.88755471684
MSI_V11T16-085_B1_pixel_6077	1	38553.98046366333	44078.637009140846	38553.98046366333	44078.637009140846
MSI_V11T16-085_B1_pixel_6078	1	38614.564182901966	43481.38646356487	38614.564182901966	43481.38646356487
MSI_V11T16-085_B1_pixel_6079	1	38675.1479021406	42884.13591798886	38675.1479021406	42884.13591798886
MSI_V11T16-085_B1_pixel_6080	1	38735.731621379215	42286.88537241287	38735.731621379215	42286.88537241287
MSI_V11T16-085_B1_pixel_6081	1	38796.31534061786	41689.634826836875	38796.31534061786	41689.634826836875
MSI_V11T16-085_B1_pixel_6082	1	38856.89905985649	41092.38428126088	38856.89905985649	41092.38428126088
MSI_V11T16-085_B1_pixel_6083	1	38917.48277909511	40495.13373568489	38917.48277909511	40495.13373568489
MSI_V11T16-085_B1_pixel_6084	1	38978.066498333756	39897.88319010889	38978.066498333756	39897.88319010889
MSI_V11T16-085_B1_pixel_6085	1	39038.65021757238	39300.63264453289	39038.65021757238	39300.63264453289
MSI_V11T16-085_B1_pixel_6086	1	39099.23393681101	38703.3820989569	39099.23393681101	38703.3820989569
MSI_V11T16-085_B1_pixel_6087	1	39159.81765604965	38106.1315533809	39159.81765604965	38106.1315533809
MSI_V11T16-085_B1_pixel_6088	1	39220.401375288275	37508.88100780491	39220.401375288275	37508.88100780491
MSI_V11T16-085_B1_pixel_6089	1	39280.985094526906	36911.630462228924	39280.985094526906	36911.630462228924
MSI_V11T16-085_B1_pixel_6090	1	39341.568813765545	36314.37991665292	39341.568813765545	36314.37991665292
MSI_V11T16-085_B1_pixel_6091	1	39402.15253300417	35717.12937107693	39402.15253300417	35717.12937107693
MSI_V11T16-085_B1_pixel_6092	1	39462.7362522428	35119.878825500935	39462.7362522428	35119.878825500935
MSI_V11T16-085_B1_pixel_6093	1	39523.31997148143	34522.62827992494	39523.31997148143	34522.62827992494
MSI_V11T16-085_B1_pixel_6094	1	39583.903690720064	33925.37773434894	39583.903690720064	33925.37773434894
MSI_V11T16-085_B1_pixel_6095	1	39644.48740995869	33328.127188772945	39644.48740995869	33328.127188772945
MSI_V11T16-085_B1_pixel_6096	1	39705.07112919733	32730.876643196953	39705.07112919733	32730.876643196953
MSI_V11T16-085_B1_pixel_6097	1	39765.65484843595	32133.626097620956	39765.65484843595	32133.626097620956
MSI_V11T16-085_B1_pixel_6098	1	39826.23856767458	31536.375552044963	39826.23856767458	31536.375552044963
MSI_V11T16-085_B1_pixel_6099	1	39886.82228691322	30939.125006468967	39886.82228691322	30939.125006468967
MSI_V11T16-085_B1_pixel_6100	1	39947.40600615185	30341.87446089297	39947.40600615185	30341.87446089297
MSI_V11T16-085_B1_pixel_6101	1	40007.989725390486	29744.623915316974	40007.989725390486	29744.623915316974
MSI_V11T16-085_B1_pixel_6102	1	40068.57344462912	29147.37336974098	40068.57344462912	29147.37336974098
MSI_V11T16-085_B1_pixel_6103	1	40129.15716386774	28550.12282416499	40129.15716386774	28550.12282416499
MSI_V11T16-085_B1_pixel_6104	1	40189.74088310638	27952.872278588988	40189.74088310638	27952.872278588988
MSI_V11T16-085_B1_pixel_6105	1	40250.32460234501	27355.62173301299	40250.32460234501	27355.62173301299
MSI_V11T16-085_B1_pixel_6106	1	40310.908321583636	26758.371187437006	40310.908321583636	26758.371187437006
MSI_V11T16-085_B1_pixel_6107	1	40371.492040822275	26161.120641861005	40371.492040822275	26161.120641861005
MSI_V11T16-085_B1_pixel_6108	1	40432.07576006091	25563.87009628501	40432.07576006091	25563.87009628501
MSI_V11T16-085_B1_pixel_6109	1	40492.65947929953	24966.619550709016	40492.65947929953	24966.619550709016
MSI_V11T16-085_B1_pixel_6110	1	40553.24319853817	24369.369005133027	40553.24319853817	24369.369005133027
MSI_V11T16-085_B1_pixel_6111	1	40613.8269177768	23772.118459557027	40613.8269177768	23772.118459557027
MSI_V11T16-085_B1_pixel_6112	1	40674.410637015426	23174.867913981034	40674.410637015426	23174.867913981034
MSI_V11T16-085_B1_pixel_6113	1	40734.994356254065	22577.61736840504	40734.994356254065	22577.61736840504
MSI_V11T16-085_B1_pixel_6114	1	40795.57807549269	21980.366822829048	40795.57807549269	21980.366822829048
MSI_V11T16-085_B1_pixel_6115	1	40856.16179473132	21383.116277253048	40856.16179473132	21383.116277253048
MSI_V11T16-085_B1_pixel_6116	1	40916.74551396996	20785.86573167705	40916.74551396996	20785.86573167705
MSI_V11T16-085_B1_pixel_6117	1	40977.329233208584	20188.61518610106	40977.329233208584	20188.61518610106
MSI_V11T16-085_B1_pixel_6160	1	38863.37666186428	47057.00406511009	38863.37666186428	47057.00406511009
MSI_V11T16-085_B1_pixel_6161	1	38923.960381102916	46459.7535195341	38923.960381102916	46459.7535195341
MSI_V11T16-085_B1_pixel_6162	1	38984.54410034154	45862.50297395809	38984.54410034154	45862.50297395809
MSI_V11T16-085_B1_pixel_6163	1	39045.127819580164	45265.252428382104	39045.127819580164	45265.252428382104
MSI_V11T16-085_B1_pixel_6164	1	39105.7115388188	44668.00188280611	39105.7115388188	44668.00188280611
MSI_V11T16-085_B1_pixel_6165	1	39166.295258057435	44070.751337230126	39166.295258057435	44070.751337230126
MSI_V11T16-085_B1_pixel_6166	1	39226.87897729606	43473.50079165413	39226.87897729606	43473.50079165413
MSI_V11T16-085_B1_pixel_6167	1	39287.4626965347	42876.250246078125	39287.4626965347	42876.250246078125
MSI_V11T16-085_B1_pixel_6168	1	39348.04641577333	42278.999700502136	39348.04641577333	42278.999700502136
MSI_V11T16-085_B1_pixel_6169	1	39408.630135011954	41681.74915492614	39408.630135011954	41681.74915492614
MSI_V11T16-085_B1_pixel_6170	1	39469.21385425059	41084.49860935014	39469.21385425059	41084.49860935014
MSI_V11T16-085_B1_pixel_6171	1	39529.79757348922	40487.24806377415	39529.79757348922	40487.24806377415
MSI_V11T16-085_B1_pixel_6172	1	39590.38129272785	39889.99751819816	39590.38129272785	39889.99751819816
MSI_V11T16-085_B1_pixel_6173	1	39650.965011966495	39292.74697262215	39650.965011966495	39292.74697262215
MSI_V11T16-085_B1_pixel_6174	1	39711.54873120511	38695.496427046164	39711.54873120511	38695.496427046164
MSI_V11T16-085_B1_pixel_6175	1	39772.13245044374	38098.24588147017	39772.13245044374	38098.24588147017
MSI_V11T16-085_B1_pixel_6176	1	39832.71616968238	37500.99533589417	39832.71616968238	37500.99533589417
MSI_V11T16-085_B1_pixel_6177	1	39893.29988892101	36903.74479031818	39893.29988892101	36903.74479031818
MSI_V11T16-085_B1_pixel_6178	1	39953.88360815963	36306.494244742185	39953.88360815963	36306.494244742185
MSI_V11T16-085_B1_pixel_6179	1	40014.46732739828	35709.24369916619	40014.46732739828	35709.24369916619
MSI_V11T16-085_B1_pixel_6180	1	40075.0510466369	35111.9931535902	40075.0510466369	35111.9931535902
MSI_V11T16-085_B1_pixel_6181	1	40135.634765875526	34514.7426080142	40135.634765875526	34514.7426080142
MSI_V11T16-085_B1_pixel_6182	1	40196.218485114165	33917.49206243821	40196.218485114165	33917.49206243821
MSI_V11T16-085_B1_pixel_6183	1	40256.802204352796	33320.24151686221	40256.802204352796	33320.24151686221
MSI_V11T16-085_B1_pixel_6184	1	40317.38592359142	32722.990971286214	40317.38592359142	32722.990971286214
MSI_V11T16-085_B1_pixel_6185	1	40377.96964283006	32125.740425710217	40377.96964283006	32125.740425710217
MSI_V11T16-085_B1_pixel_6186	1	40438.55336206869	31528.48988013423	40438.55336206869	31528.48988013423
MSI_V11T16-085_B1_pixel_6187	1	40499.137081307315	30931.239334558235	40499.137081307315	30931.239334558235
MSI_V11T16-085_B1_pixel_6188	1	40559.720800545954	30333.98878898224	40559.720800545954	30333.98878898224
MSI_V11T16-085_B1_pixel_6189	1	40620.304519784586	29736.738243406242	40620.304519784586	29736.738243406242
MSI_V11T16-085_B1_pixel_6190	1	40680.88823902321	29139.487697830245	40680.88823902321	29139.487697830245
MSI_V11T16-085_B1_pixel_6191	1	40741.47195826185	28542.237152254256	40741.47195826185	28542.237152254256
MSI_V11T16-085_B1_pixel_6192	1	40802.05567750047	27944.986606678252	40802.05567750047	27944.986606678252
MSI_V11T16-085_B1_pixel_6193	1	40862.639396739105	27347.736061102263	40862.639396739105	27347.736061102263
MSI_V11T16-085_B1_pixel_6194	1	40923.223115977744	26750.48551552627	40923.223115977744	26750.48551552627
MSI_V11T16-085_B1_pixel_6195	1	40983.80683521637	26153.234969950274	40983.80683521637	26153.234969950274
MSI_V11T16-085_B1_pixel_6196	1	41044.390554455	25555.984424374277	41044.390554455	25555.984424374277
MSI_V11T16-085_B1_pixel_6197	1	41104.97427369364	24958.73387879828	41104.97427369364	24958.73387879828
MSI_V11T16-085_B1_pixel_6198	1	41165.557992932256	24361.483333222288	41165.557992932256	24361.483333222288
MSI_V11T16-085_B1_pixel_6199	1	41226.14171217089	23764.23278764629	41226.14171217089	23764.23278764629
MSI_V11T16-085_B1_pixel_6200	1	41286.725431409526	23166.9822420703	41286.725431409526	23166.9822420703
MSI_V11T16-085_B1_pixel_6201	1	41347.30915064815	22569.731696494306	41347.30915064815	22569.731696494306
MSI_V11T16-085_B1_pixel_6202	1	41407.89286988679	21972.48115091831	41407.89286988679	21972.48115091831
MSI_V11T16-085_B1_pixel_6203	1	41468.47658912542	21375.230605342313	41468.47658912542	21375.230605342313
MSI_V11T16-085_B1_pixel_6204	1	41529.06030836405	20777.980059766316	41529.06030836405	20777.980059766316
MSI_V11T16-085_B1_pixel_6248	1	39475.69145625838	47049.11839319935	39475.69145625838	47049.11839319935
MSI_V11T16-085_B1_pixel_6249	1	39536.275175497016	46451.86784762336	39536.275175497016	46451.86784762336
MSI_V11T16-085_B1_pixel_6250	1	39596.85889473564	45854.617302047365	39596.85889473564	45854.617302047365
MSI_V11T16-085_B1_pixel_6251	1	39657.44261397427	45257.36675647137	39657.44261397427	45257.36675647137
MSI_V11T16-085_B1_pixel_6252	1	39718.02633321291	44660.11621089537	39718.02633321291	44660.11621089537
MSI_V11T16-085_B1_pixel_6253	1	39778.610052451535	44062.86566531938	39778.610052451535	44062.86566531938
MSI_V11T16-085_B1_pixel_6254	1	39839.19377169017	43465.61511974339	39839.19377169017	43465.61511974339
MSI_V11T16-085_B1_pixel_6255	1	39899.777490928805	42868.36457416739	39899.777490928805	42868.36457416739
MSI_V11T16-085_B1_pixel_6256	1	39960.36121016743	42271.1140285914	39960.36121016743	42271.1140285914
MSI_V11T16-085_B1_pixel_6257	1	40020.94492940606	41673.863483015404	40020.94492940606	41673.863483015404
MSI_V11T16-085_B1_pixel_6258	1	40081.5286486447	41076.61293743941	40081.5286486447	41076.61293743941
MSI_V11T16-085_B1_pixel_6259	1	40142.112367883325	40479.36239186341	40142.112367883325	40479.36239186341
MSI_V11T16-085_B1_pixel_6260	1	40202.69608712195	39882.111846287415	40202.69608712195	39882.111846287415
MSI_V11T16-085_B1_pixel_6261	1	40263.27980636059	39284.861300711425	40263.27980636059	39284.861300711425
MSI_V11T16-085_B1_pixel_6262	1	40323.86352559922	38687.61075513543	40323.86352559922	38687.61075513543
MSI_V11T16-085_B1_pixel_6263	1	40384.447244837844	38090.36020955944	40384.447244837844	38090.36020955944
MSI_V11T16-085_B1_pixel_6264	1	40445.03096407648	37493.109663983436	40445.03096407648	37493.109663983436
MSI_V11T16-085_B1_pixel_6265	1	40505.614683315114	36895.85911840745	40505.614683315114	36895.85911840745
MSI_V11T16-085_B1_pixel_6266	1	40566.19840255374	36298.60857283145	40566.19840255374	36298.60857283145
MSI_V11T16-085_B1_pixel_6267	1	40626.78212179238	35701.35802725545	40626.78212179238	35701.35802725545
MSI_V11T16-085_B1_pixel_6268	1	40687.365841031	35104.10748167946	40687.365841031	35104.10748167946
MSI_V11T16-085_B1_pixel_6269	1	40747.94956026963	34506.85693610346	40747.94956026963	34506.85693610346
MSI_V11T16-085_B1_pixel_6270	1	40808.533279508265	33909.606390527464	40808.533279508265	33909.606390527464
MSI_V11T16-085_B1_pixel_6271	1	40869.116998746904	33312.355844951475	40869.116998746904	33312.355844951475
MSI_V11T16-085_B1_pixel_6272	1	40929.70071798553	32715.10529937549	40929.70071798553	32715.10529937549
MSI_V11T16-085_B1_pixel_6273	1	40990.28443722416	32117.85475379949	40990.28443722416	32117.85475379949
MSI_V11T16-085_B1_pixel_6274	1	41050.8681564628	31520.604208223485	41050.8681564628	31520.604208223485
MSI_V11T16-085_B1_pixel_6275	1	41111.45187570142	30923.353662647496	41111.45187570142	30923.353662647496
MSI_V11T16-085_B1_pixel_6276	1	41172.03559494006	30326.1031170715	41172.03559494006	30326.1031170715
MSI_V11T16-085_B1_pixel_6277	1	41232.61931417869	29728.852571495507	41232.61931417869	29728.852571495507
MSI_V11T16-085_B1_pixel_6278	1	41293.20303341731	29131.60202591952	41293.20303341731	29131.60202591952
MSI_V11T16-085_B1_pixel_6279	1	41353.78675265595	28534.351480343517	41353.78675265595	28534.351480343517
MSI_V11T16-085_B1_pixel_6280	1	41414.37047189458	27937.10093476752	41414.37047189458	27937.10093476752
MSI_V11T16-085_B1_pixel_6281	1	41474.954191133205	27339.850389191524	41474.954191133205	27339.850389191524
MSI_V11T16-085_B1_pixel_6282	1	41535.537910371844	26742.599843615528	41535.537910371844	26742.599843615528
MSI_V11T16-085_B1_pixel_6283	1	41596.121629610476	26145.34929803954	41596.121629610476	26145.34929803954
MSI_V11T16-085_B1_pixel_6284	1	41656.7053488491	25548.098752463542	41656.7053488491	25548.098752463542
MSI_V11T16-085_B1_pixel_6285	1	41717.28906808774	24950.84820688755	41717.28906808774	24950.84820688755
MSI_V11T16-085_B1_pixel_6286	1	41777.87278732637	24353.59766131155	41777.87278732637	24353.59766131155
MSI_V11T16-085_B1_pixel_6287	1	41838.456506564995	23756.347115735556	41838.456506564995	23756.347115735556
MSI_V11T16-085_B1_pixel_6288	1	41899.040225803634	23159.096570159563	41899.040225803634	23159.096570159563
MSI_V11T16-085_B1_pixel_6289	1	41959.62394504226	22561.84602458357	41959.62394504226	22561.84602458357
MSI_V11T16-085_B1_pixel_6290	1	42020.20766428089	21964.595479007574	42020.20766428089	21964.595479007574
MSI_V11T16-085_B1_pixel_6336	1	40088.006250652485	47041.232721288616	40088.006250652485	47041.232721288616
MSI_V11T16-085_B1_pixel_6337	1	40148.589969891116	46443.98217571263	40148.589969891116	46443.98217571263
MSI_V11T16-085_B1_pixel_6338	1	40209.17368912975	45846.73163013662	40209.17368912975	45846.73163013662
MSI_V11T16-085_B1_pixel_6339	1	40269.75740836837	45249.48108456063	40269.75740836837	45249.48108456063
MSI_V11T16-085_B1_pixel_6340	1	40330.34112760701	44652.230538984644	40330.34112760701	44652.230538984644
MSI_V11T16-085_B1_pixel_6341	1	40390.92484684564	44054.97999340864	40390.92484684564	44054.97999340864
MSI_V11T16-085_B1_pixel_6342	1	40451.50856608427	43457.72944783265	40451.50856608427	43457.72944783265
MSI_V11T16-085_B1_pixel_6343	1	40512.09228532291	42860.478902256655	40512.09228532291	42860.478902256655
MSI_V11T16-085_B1_pixel_6344	1	40572.67600456154	42263.228356680665	40572.67600456154	42263.228356680665
MSI_V11T16-085_B1_pixel_6345	1	40633.25972380016	41665.97781110466	40633.25972380016	41665.97781110466
MSI_V11T16-085_B1_pixel_6346	1	40693.84344303881	41068.72726552867	40693.84344303881	41068.72726552867
MSI_V11T16-085_B1_pixel_6347	1	40754.427162277425	40471.476719952676	40754.427162277425	40471.476719952676
MSI_V11T16-085_B1_pixel_6348	1	40815.01088151606	39874.22617437668	40815.01088151606	39874.22617437668
MSI_V11T16-085_B1_pixel_6349	1	40875.594600754695	39276.97562880068	40875.594600754695	39276.97562880068
MSI_V11T16-085_B1_pixel_6350	1	40936.17831999332	38679.725083224694	40936.17831999332	38679.725083224694
MSI_V11T16-085_B1_pixel_6351	1	40996.76203923195	38082.47453764869	40996.76203923195	38082.47453764869
MSI_V11T16-085_B1_pixel_6352	1	41057.34575847059	37485.22399207271	41057.34575847059	37485.22399207271
MSI_V11T16-085_B1_pixel_6353	1	41117.929477709215	36887.97344649671	41117.929477709215	36887.97344649671
MSI_V11T16-085_B1_pixel_6354	1	41178.513196947846	36290.722900920715	41178.513196947846	36290.722900920715
MSI_V11T16-085_B1_pixel_6355	1	41239.096916186485	35693.472355344726	41239.096916186485	35693.472355344726
MSI_V11T16-085_B1_pixel_6356	1	41299.68063542511	35096.22180976872	41299.68063542511	35096.22180976872
MSI_V11T16-085_B1_pixel_6357	1	41360.264354663734	34498.97126419273	41360.264354663734	34498.97126419273
MSI_V11T16-085_B1_pixel_6358	1	41420.84807390237	33901.720718616736	41420.84807390237	33901.720718616736
MSI_V11T16-085_B1_pixel_6359	1	41481.431793141004	33304.47017304074	41481.431793141004	33304.47017304074
MSI_V11T16-085_B1_pixel_6360	1	41542.01551237963	32707.219627464743	41542.01551237963	32707.219627464743
MSI_V11T16-085_B1_pixel_6361	1	41602.59923161827	32109.969081888747	41602.59923161827	32109.969081888747
MSI_V11T16-085_B1_pixel_6362	1	41663.1829508569	31512.718536312754	41663.1829508569	31512.718536312754
MSI_V11T16-085_B1_pixel_6363	1	41723.76667009552	30915.467990736764	41723.76667009552	30915.467990736764
MSI_V11T16-085_B1_pixel_6364	1	41784.35038933416	30318.217445160768	41784.35038933416	30318.217445160768
MSI_V11T16-085_B1_pixel_6365	1	41844.93410857279	29720.966899584764	41844.93410857279	29720.966899584764
MSI_V11T16-085_B1_pixel_6366	1	41905.51782781142	29123.71635400878	41905.51782781142	29123.71635400878
MSI_V11T16-085_B1_pixel_6367	1	41966.10154705006	28526.465808432782	41966.10154705006	28526.465808432782
MSI_V11T16-085_B1_pixel_6368	1	42026.68526628868	27929.215262856782	42026.68526628868	27929.215262856782
MSI_V11T16-085_B1_pixel_6369	1	42087.26898552731	27331.96471728079	42087.26898552731	27331.96471728079
MSI_V11T16-085_B1_pixel_6370	1	42147.85270476595	26734.7141717048	42147.85270476595	26734.7141717048
MSI_V11T16-085_B1_pixel_6371	1	42208.43642400457	26137.463626128796	42208.43642400457	26137.463626128796
MSI_V11T16-085_B1_pixel_6372	1	42269.02014324321	25540.213080552807	42269.02014324321	25540.213080552807
MSI_V11T16-085_B1_pixel_6373	1	42329.60386248185	24942.96253497681	42329.60386248185	24942.96253497681
MSI_V11T16-085_B1_pixel_6374	1	42390.18758172047	24345.71198940082	42390.18758172047	24345.71198940082
MSI_V11T16-085_B1_pixel_6375	1	42450.771300959095	23748.46144382482	42450.771300959095	23748.46144382482
MSI_V11T16-085_B1_pixel_6376	1	42511.355020197734	23151.210898248828	42511.355020197734	23151.210898248828
MSI_V11T16-085_B1_pixel_6424	1	40700.321045046585	47033.34704937788	40700.321045046585	47033.34704937788
MSI_V11T16-085_B1_pixel_6425	1	40760.90476428521	46436.0965038019	40760.90476428521	46436.0965038019
MSI_V11T16-085_B1_pixel_6426	1	40821.48848352384	45838.84595822589	40821.48848352384	45838.84595822589
MSI_V11T16-085_B1_pixel_6427	1	40882.07220276248	45241.5954126499	40882.07220276248	45241.5954126499
MSI_V11T16-085_B1_pixel_6428	1	40942.655922001104	44644.3448670739	40942.655922001104	44644.3448670739
MSI_V11T16-085_B1_pixel_6429	1	41003.23964123973	44047.09432149791	41003.23964123973	44047.09432149791
MSI_V11T16-085_B1_pixel_6430	1	41063.823360478375	43449.843775921916	41063.823360478375	43449.843775921916
MSI_V11T16-085_B1_pixel_6431	1	41124.407079717	42852.59323034592	41124.407079717	42852.59323034592
MSI_V11T16-085_B1_pixel_6432	1	41184.99079895562	42255.34268476993	41184.99079895562	42255.34268476993
MSI_V11T16-085_B1_pixel_6433	1	41245.57451819427	41658.09213919393	41245.57451819427	41658.09213919393
MSI_V11T16-085_B1_pixel_6434	1	41306.158237432894	41060.84159361794	41306.158237432894	41060.84159361794
MSI_V11T16-085_B1_pixel_6435	1	41366.74195667152	40463.59104804194	41366.74195667152	40463.59104804194
MSI_V11T16-085_B1_pixel_6436	1	41427.32567591016	39866.34050246595	41427.32567591016	39866.34050246595
MSI_V11T16-085_B1_pixel_6437	1	41487.90939514879	39269.08995688995	41487.90939514879	39269.08995688995
MSI_V11T16-085_B1_pixel_6438	1	41548.49311438741	38671.83941131396	41548.49311438741	38671.83941131396
MSI_V11T16-085_B1_pixel_6439	1	41609.07683362605	38074.58886573796	41609.07683362605	38074.58886573796
MSI_V11T16-085_B1_pixel_6440	1	41669.66055286468	37477.33832016197	41669.66055286468	37477.33832016197
MSI_V11T16-085_B1_pixel_6441	1	41730.24427210331	36880.087774585976	41730.24427210331	36880.087774585976
MSI_V11T16-085_B1_pixel_6442	1	41790.82799134195	36282.83722900998	41790.82799134195	36282.83722900998
MSI_V11T16-085_B1_pixel_6443	1	41851.41171058057	35685.58668343398	41851.41171058057	35685.58668343398
MSI_V11T16-085_B1_pixel_6444	1	41911.9954298192	35088.33613785799	41911.9954298192	35088.33613785799
MSI_V11T16-085_B1_pixel_6445	1	41972.57914905784	34491.08559228199	41972.57914905784	34491.08559228199
MSI_V11T16-085_B1_pixel_6446	1	42033.162868296466	33893.83504670599	42033.162868296466	33893.83504670599
MSI_V11T16-085_B1_pixel_6447	1	42093.7465875351	33296.584501130004	42093.7465875351	33296.584501130004
MSI_V11T16-085_B1_pixel_6448	1	42154.330306773736	32699.33395555401	42154.330306773736	32699.33395555401
MSI_V11T16-085_B1_pixel_6449	1	42214.91402601235	32102.083409978015	42214.91402601235	32102.083409978015
MSI_V11T16-085_B1_pixel_6450	1	42275.49774525099	31504.83286440202	42275.49774525099	31504.83286440202
MSI_V11T16-085_B1_pixel_6451	1	42336.08146448963	30907.582318826022	42336.08146448963	30907.582318826022
MSI_V11T16-085_B1_pixel_6452	1	42396.66518372825	30310.331773250025	42396.66518372825	30310.331773250025
MSI_V11T16-085_B1_pixel_6453	1	42457.24890296689	29713.081227674036	42457.24890296689	29713.081227674036
MSI_V11T16-085_B1_pixel_6454	1	42517.83262220552	29115.830682098043	42517.83262220552	29115.830682098043
MSI_V11T16-085_B1_pixel_6455	1	42578.41634144415	28518.580136522047	42578.41634144415	28518.580136522047
MSI_V11T16-085_B1_pixel_6456	1	42639.00006068279	27921.32959094605	42639.00006068279	27921.32959094605
MSI_V11T16-085_B1_pixel_6457	1	42699.58377992141	27324.079045370054	42699.58377992141	27324.079045370054
MSI_V11T16-085_B1_pixel_6458	1	42760.167499160045	26726.828499794057	42760.167499160045	26726.828499794057
MSI_V11T16-085_B1_pixel_6459	1	42820.751218398684	26129.577954218064	42820.751218398684	26129.577954218064
MSI_V11T16-085_B1_pixel_6460	1	42881.33493763731	25532.327408642068	42881.33493763731	25532.327408642068
MSI_V11T16-085_B1_pixel_6461	1	42941.91865687593	24935.07686306608	42941.91865687593	24935.07686306608
MSI_V11T16-085_B1_pixel_6462	1	43002.50237611457	24337.826317490082	43002.50237611457	24337.826317490082
MSI_V11T16-085_B1_pixel_6463	1	43063.0860953532	23740.57577191409	43063.0860953532	23740.57577191409
MSI_V11T16-085_B1_pixel_6512	1	41312.635839440685	47025.461377467145	41312.635839440685	47025.461377467145
MSI_V11T16-085_B1_pixel_6513	1	41373.21955867932	46428.210831891156	41373.21955867932	46428.210831891156
MSI_V11T16-085_B1_pixel_6514	1	41433.80327791794	45830.96028631516	41433.80327791794	45830.96028631516
MSI_V11T16-085_B1_pixel_6515	1	41494.38699715658	45233.70974073917	41494.38699715658	45233.70974073917
MSI_V11T16-085_B1_pixel_6516	1	41554.97071639521	44636.45919516317	41554.97071639521	44636.45919516317
MSI_V11T16-085_B1_pixel_6517	1	41615.554435633836	44039.20864958718	41615.554435633836	44039.20864958718
MSI_V11T16-085_B1_pixel_6518	1	41676.138154872475	43441.95810401118	41676.138154872475	43441.95810401118
MSI_V11T16-085_B1_pixel_6519	1	41736.72187411111	42844.707558435184	41736.72187411111	42844.707558435184
MSI_V11T16-085_B1_pixel_6520	1	41797.30559334973	42247.45701285919	41797.30559334973	42247.45701285919
MSI_V11T16-085_B1_pixel_6521	1	41857.88931258836	41650.20646728319	41857.88931258836	41650.20646728319
MSI_V11T16-085_B1_pixel_6522	1	41918.473031827	41052.9559217072	41918.473031827	41052.9559217072
MSI_V11T16-085_B1_pixel_6523	1	41979.056751065626	40455.70537613121	41979.056751065626	40455.70537613121
MSI_V11T16-085_B1_pixel_6524	1	42039.64047030426	39858.45483055521	42039.64047030426	39858.45483055521
MSI_V11T16-085_B1_pixel_6525	1	42100.224189542896	39261.20428497922	42100.224189542896	39261.20428497922
MSI_V11T16-085_B1_pixel_6526	1	42160.80790878152	38663.95373940322	42160.80790878152	38663.95373940322
MSI_V11T16-085_B1_pixel_6527	1	42221.39162802016	38066.70319382723	42221.39162802016	38066.70319382723
MSI_V11T16-085_B1_pixel_6528	1	42281.97534725879	37469.45264825123	42281.97534725879	37469.45264825123
MSI_V11T16-085_B1_pixel_6529	1	42342.559066497415	36872.20210267524	42342.559066497415	36872.20210267524
MSI_V11T16-085_B1_pixel_6530	1	42403.142785736054	36274.95155709924	42403.142785736054	36274.95155709924
MSI_V11T16-085_B1_pixel_6531	1	42463.72650497468	35677.70101152325	42463.72650497468	35677.70101152325
MSI_V11T16-085_B1_pixel_6532	1	42524.3102242133	35080.450465947266	42524.3102242133	35080.450465947266
MSI_V11T16-085_B1_pixel_6533	1	42584.89394345194	34483.19992037126	42584.89394345194	34483.19992037126
MSI_V11T16-085_B1_pixel_6534	1	42645.47766269057	33885.94937479526	42645.47766269057	33885.94937479526
MSI_V11T16-085_B1_pixel_6535	1	42706.0613819292	33288.69882921927	42706.0613819292	33288.69882921927
MSI_V11T16-085_B1_pixel_6536	1	42766.64510116784	32691.448283643276	42766.64510116784	32691.448283643276
MSI_V11T16-085_B1_pixel_6537	1	42827.22882040647	32094.19773806728	42827.22882040647	32094.19773806728
MSI_V11T16-085_B1_pixel_6538	1	42887.81253964509	31496.947192491287	42887.81253964509	31496.947192491287
MSI_V11T16-085_B1_pixel_6539	1	42948.39625888373	30899.69664691529	42948.39625888373	30899.69664691529
MSI_V11T16-085_B1_pixel_6540	1	43008.979978122356	30302.446101339294	43008.979978122356	30302.446101339294
MSI_V11T16-085_B1_pixel_6541	1	43069.56369736099	29705.195555763297	43069.56369736099	29705.195555763297
MSI_V11T16-085_B1_pixel_6542	1	43130.14741659963	29107.945010187308	43130.14741659963	29107.945010187308
MSI_V11T16-085_B1_pixel_6543	1	43190.73113583825	28510.69446461131	43190.73113583825	28510.69446461131
MSI_V11T16-085_B1_pixel_6544	1	43251.31485507689	27913.443919035315	43251.31485507689	27913.443919035315
MSI_V11T16-085_B1_pixel_6545	1	43311.89857431552	27316.193373459322	43311.89857431552	27316.193373459322
MSI_V11T16-085_B1_pixel_6546	1	43372.482293554145	26718.942827883326	43372.482293554145	26718.942827883326
MSI_V11T16-085_B1_pixel_6547	1	43433.066012792784	26121.69228230733	43433.066012792784	26121.69228230733
MSI_V11T16-085_B1_pixel_6548	1	43493.64973203141	25524.441736731333	43493.64973203141	25524.441736731333
MSI_V11T16-085_B1_pixel_6549	1	43554.23345127004	24927.191191155347	43554.23345127004	24927.191191155347
MSI_V11T16-085_B1_pixel_6601	1	41985.53435307342	46420.32515998041	41985.53435307342	46420.32515998041
MSI_V11T16-085_B1_pixel_6602	1	42046.11807231204	45823.074614404424	42046.11807231204	45823.074614404424
MSI_V11T16-085_B1_pixel_6603	1	42106.70179155069	45225.824068828435	42106.70179155069	45225.824068828435
MSI_V11T16-085_B1_pixel_6604	1	42167.28551078931	44628.57352325243	42167.28551078931	44628.57352325243
MSI_V11T16-085_B1_pixel_6605	1	42227.86923002794	44031.32297767644	42227.86923002794	44031.32297767644
MSI_V11T16-085_B1_pixel_6606	1	42288.45294926658	43434.072432100445	42288.45294926658	43434.072432100445
MSI_V11T16-085_B1_pixel_6607	1	42349.03666850521	42836.82188652445	42349.03666850521	42836.82188652445
MSI_V11T16-085_B1_pixel_6608	1	42409.62038774384	42239.57134094845	42409.62038774384	42239.57134094845
MSI_V11T16-085_B1_pixel_6609	1	42470.20410698247	41642.320795372456	42470.20410698247	41642.320795372456
MSI_V11T16-085_B1_pixel_6610	1	42530.7878262211	41045.07024979647	42530.7878262211	41045.07024979647
MSI_V11T16-085_B1_pixel_6611	1	42591.371545459726	40447.81970422048	42591.371545459726	40447.81970422048
MSI_V11T16-085_B1_pixel_6612	1	42651.955264698365	39850.56915864448	42651.955264698365	39850.56915864448
MSI_V11T16-085_B1_pixel_6613	1	42712.538983937	39253.318613068484	42712.538983937	39253.318613068484
MSI_V11T16-085_B1_pixel_6614	1	42773.12270317562	38656.06806749249	42773.12270317562	38656.06806749249
MSI_V11T16-085_B1_pixel_6615	1	42833.70642241426	38058.81752191649	42833.70642241426	38058.81752191649
MSI_V11T16-085_B1_pixel_6616	1	42894.29014165289	37461.566976340495	42894.29014165289	37461.566976340495
MSI_V11T16-085_B1_pixel_6617	1	42954.873860891516	36864.316430764506	42954.873860891516	36864.316430764506
MSI_V11T16-085_B1_pixel_6618	1	43015.457580130154	36267.06588518851	43015.457580130154	36267.06588518851
MSI_V11T16-085_B1_pixel_6619	1	43076.04129936878	35669.81533961251	43076.04129936878	35669.81533961251
MSI_V11T16-085_B1_pixel_6620	1	43136.62501860741	35072.564794036516	43136.62501860741	35072.564794036516
MSI_V11T16-085_B1_pixel_6621	1	43197.20873784605	34475.31424846053	43197.20873784605	34475.31424846053
MSI_V11T16-085_B1_pixel_6622	1	43257.79245708467	33878.06370288453	43257.79245708467	33878.06370288453
MSI_V11T16-085_B1_pixel_6623	1	43318.376176323305	33280.813157308534	43318.376176323305	33280.813157308534
MSI_V11T16-085_B1_pixel_6624	1	43378.95989556195	32683.56261173254	43378.95989556195	32683.56261173254
MSI_V11T16-085_B1_pixel_6625	1	43439.543614800576	32086.312066156544	43439.543614800576	32086.312066156544
MSI_V11T16-085_B1_pixel_6626	1	43500.1273340392	31489.061520580548	43500.1273340392	31489.061520580548
MSI_V11T16-085_B1_pixel_6627	1	43560.711053277846	30891.810975004555	43560.711053277846	30891.810975004555
MSI_V11T16-085_B1_pixel_6628	1	43621.29477251647	30294.56042942856	43621.29477251647	30294.56042942856
MSI_V11T16-085_B1_pixel_6629	1	43681.87849175509	29697.30988385257	43681.87849175509	29697.30988385257
MSI_V11T16-085_B1_pixel_6630	1	43742.46221099373	29100.059338276573	43742.46221099373	29100.059338276573
MSI_V11T16-085_B1_pixel_6631	1	43803.045930232365	28502.80879270057	43803.045930232365	28502.80879270057
MSI_V11T16-085_B1_pixel_6632	1	43863.62964947098	27905.558247124583	43863.62964947098	27905.558247124583
MSI_V11T16-085_B1_pixel_6633	1	43924.21336870963	27308.307701548583	43924.21336870963	27308.307701548583
MSI_V11T16-085_B1_pixel_6634	1	43984.79708794825	26711.05715597259	43984.79708794825	26711.05715597259
MSI_V11T16-085_B1_pixel_6635	1	44045.38080718688	26113.806610396605	44045.38080718688	26113.806610396605
MSI_V11T16-085_B1_pixel_6636	1	44105.96452642552	25516.5560648206	44105.96452642552	25516.5560648206
MSI_V11T16-085_B1_pixel_6690	1	42658.43286670615	45815.18894249369	42658.43286670615	45815.18894249369
MSI_V11T16-085_B1_pixel_6691	1	42719.01658594478	45217.93839691769	42719.01658594478	45217.93839691769
MSI_V11T16-085_B1_pixel_6692	1	42779.60030518342	44620.687851341696	42779.60030518342	44620.687851341696
MSI_V11T16-085_B1_pixel_6693	1	42840.184024422044	44023.437305765714	42840.184024422044	44023.437305765714
MSI_V11T16-085_B1_pixel_6694	1	42900.767743660675	43426.1867601897	42900.767743660675	43426.1867601897
MSI_V11T16-085_B1_pixel_6695	1	42961.351462899314	42828.936214613714	42961.351462899314	42828.936214613714
MSI_V11T16-085_B1_pixel_6696	1	43021.93518213794	42231.68566903772	43021.93518213794	42231.68566903772
MSI_V11T16-085_B1_pixel_6697	1	43082.51890137656	41634.43512346173	43082.51890137656	41634.43512346173
MSI_V11T16-085_B1_pixel_6698	1	43143.10262061521	41037.18457788573	43143.10262061521	41037.18457788573
MSI_V11T16-085_B1_pixel_6699	1	43203.68633985383	40439.934032309735	43203.68633985383	40439.934032309735
MSI_V11T16-085_B1_pixel_6700	1	43264.27005909246	39842.68348673374	43264.27005909246	39842.68348673374
MSI_V11T16-085_B1_pixel_6701	1	43324.8537783311	39245.43294115774	43324.8537783311	39245.43294115774
MSI_V11T16-085_B1_pixel_6702	1	43385.43749756973	38648.18239558175	43385.43749756973	38648.18239558175
MSI_V11T16-085_B1_pixel_6703	1	43446.021216808345	38050.931850005756	43446.021216808345	38050.931850005756
MSI_V11T16-085_B1_pixel_6704	1	43506.60493604699	37453.68130442976	43506.60493604699	37453.68130442976
MSI_V11T16-085_B1_pixel_6705	1	43567.188655285616	36856.43075885376	43567.188655285616	36856.43075885376
MSI_V11T16-085_B1_pixel_6706	1	43627.77237452424	36259.180213277774	43627.77237452424	36259.180213277774
MSI_V11T16-085_B1_pixel_6707	1	43688.356093762886	35661.92966770178	43688.356093762886	35661.92966770178
MSI_V11T16-085_B1_pixel_6708	1	43748.93981300151	35064.67912212579	43748.93981300151	35064.67912212579
MSI_V11T16-085_B1_pixel_6709	1	43809.523532240135	34467.42857654979	43809.523532240135	34467.42857654979
MSI_V11T16-085_B1_pixel_6710	1	43870.10725147878	33870.178030973795	43870.10725147878	33870.178030973795
MSI_V11T16-085_B1_pixel_6711	1	43930.690970717405	33272.9274853978	43930.690970717405	33272.9274853978
MSI_V11T16-085_B1_pixel_6712	1	43991.27468995603	32675.67693982181	43991.27468995603	32675.67693982181
MSI_V11T16-085_B1_pixel_6713	1	44051.858409194676	32078.42639424581	44051.858409194676	32078.42639424581
MSI_V11T16-085_B1_pixel_6714	1	44112.4421284333	31481.175848669816	44112.4421284333	31481.175848669816
MSI_V11T16-085_B1_pixel_6715	1	44173.025847671925	30883.92530309382	44173.025847671925	30883.92530309382
MSI_V11T16-085_B1_pixel_6716	1	44233.60956691056	30286.674757517823	44233.60956691056	30286.674757517823
MSI_V11T16-085_B1_pixel_6717	1	44294.193286149195	29689.424211941827	44294.193286149195	29689.424211941827
MSI_V11T16-085_B1_pixel_6718	1	44354.77700538782	29092.173666365834	44354.77700538782	29092.173666365834
MSI_V11T16-085_B1_pixel_6719	1	44415.36072462646	28494.923120789845	44415.36072462646	28494.923120789845
MSI_V11T16-085_B1_pixel_6720	1	44475.94444386509	27897.67257521384	44475.94444386509	27897.67257521384
MSI_V11T16-085_B1_pixel_6721	1	44536.52816310371	27300.42202963785	44536.52816310371	27300.42202963785
MSI_V11T16-085_B1_pixel_6722	1	44597.11188234235	26703.171484061855	44597.11188234235	26703.171484061855
MSI_V11T16-085_B1_pixel_6779	1	43331.33138033889	45210.05272500696	43331.33138033889	45210.05272500696
MSI_V11T16-085_B1_pixel_6780	1	43391.91509957752	44612.80217943096	43391.91509957752	44612.80217943096
MSI_V11T16-085_B1_pixel_6781	1	43452.49881881615	44015.55163385497	43452.49881881615	44015.55163385497
MSI_V11T16-085_B1_pixel_6782	1	43513.082538054776	43418.30108827897	43513.082538054776	43418.30108827897
MSI_V11T16-085_B1_pixel_6783	1	43573.666257293415	42821.050542702986	43573.666257293415	42821.050542702986
MSI_V11T16-085_B1_pixel_6784	1	43634.24997653204	42223.79999712698	43634.24997653204	42223.79999712698
MSI_V11T16-085_B1_pixel_6785	1	43694.83369577067	41626.54945155099	43694.83369577067	41626.54945155099
MSI_V11T16-085_B1_pixel_6786	1	43755.41741500931	41029.298905974996	43755.41741500931	41029.298905974996
MSI_V11T16-085_B1_pixel_6787	1	43816.001134247934	40432.048360399	43816.001134247934	40432.048360399
MSI_V11T16-085_B1_pixel_6788	1	43876.584853486565	39834.797814823	43876.584853486565	39834.797814823
MSI_V11T16-085_B1_pixel_6789	1	43937.168572725204	39237.547269247014	43937.168572725204	39237.547269247014
MSI_V11T16-085_B1_pixel_6790	1	43997.75229196383	38640.29672367101	43997.75229196383	38640.29672367101
MSI_V11T16-085_B1_pixel_6791	1	44058.33601120247	38043.04617809502	44058.33601120247	38043.04617809502
MSI_V11T16-085_B1_pixel_6792	1	44118.91973044109	37445.795632519024	44118.91973044109	37445.795632519024
MSI_V11T16-085_B1_pixel_6793	1	44179.50344967972	36848.545086943035	44179.50344967972	36848.545086943035
MSI_V11T16-085_B1_pixel_6794	1	44240.08716891836	36251.29454136703	44240.08716891836	36251.29454136703
MSI_V11T16-085_B1_pixel_6795	1	44300.67088815699	35654.04399579104	44300.67088815699	35654.04399579104
MSI_V11T16-085_B1_pixel_6796	1	44361.25460739562	35056.793450215046	44361.25460739562	35056.793450215046
MSI_V11T16-085_B1_pixel_6797	1	44421.83832663426	34459.54290463905	44421.83832663426	34459.54290463905
MSI_V11T16-085_B1_pixel_6798	1	44482.422045872874	33862.29235906305	44482.422045872874	33862.29235906305
MSI_V11T16-085_B1_pixel_6799	1	44543.00576511151	33265.04181348706	44543.00576511151	33265.04181348706
MSI_V11T16-085_B1_pixel_6800	1	44603.58948435015	32667.791267911067	44603.58948435015	32667.791267911067
MSI_V11T16-085_B1_pixel_6801	1	44664.17320358877	32070.54072233507	44664.17320358877	32070.54072233507
MSI_V11T16-085_B1_pixel_6802	1	44724.7569228274	31473.290176759074	44724.7569228274	31473.290176759074
MSI_V11T16-085_B1_pixel_6803	1	44785.34064206604	30876.039631183085	44785.34064206604	30876.039631183085
MSI_V11T16-085_B1_pixel_6804	1	44845.924361304664	30278.789085607088	44845.924361304664	30278.789085607088
MSI_V11T16-085_B1_pixel_6805	1	44906.508080543295	29681.538540031095	44906.508080543295	29681.538540031095
MSI_V11T16-085_B1_pixel_6806	1	44967.091799781934	29084.2879944551	44967.091799781934	29084.2879944551
MSI_V11T16-085_B1_pixel_6807	1	45027.67551902056	28487.037448879102	45027.67551902056	28487.037448879102
MSI_V11T16-085_B1_pixel_6808	1	45088.25923825918	27889.786903303106	45088.25923825918	27889.786903303106
MSI_V11T16-085_B1_pixel_6809	1	45148.84295749782	27292.53635772711	45148.84295749782	27292.53635772711
MSI_V11T16-085_B1_pixel_6868	1	44004.22989397163	44604.916507520225	44004.22989397163	44604.916507520225
MSI_V11T16-085_B1_pixel_6869	1	44064.81361321025	44007.66596194423	44064.81361321025	44007.66596194423
MSI_V11T16-085_B1_pixel_6870	1	44125.397332448876	43410.41541636824	44125.397332448876	43410.41541636824
MSI_V11T16-085_B1_pixel_6871	1	44185.981051687515	42813.164870792236	44185.981051687515	42813.164870792236
MSI_V11T16-085_B1_pixel_6872	1	44246.56477092615	42215.91432521625	44246.56477092615	42215.91432521625
MSI_V11T16-085_B1_pixel_6873	1	44307.14849016477	41618.66377964026	44307.14849016477	41618.66377964026
MSI_V11T16-085_B1_pixel_6874	1	44367.73220940341	41021.41323406426	44367.73220940341	41021.41323406426
MSI_V11T16-085_B1_pixel_6875	1	44428.31592864204	40424.162688488264	44428.31592864204	40424.162688488264
MSI_V11T16-085_B1_pixel_6876	1	44488.89964788066	39826.91214291227	44488.89964788066	39826.91214291227
MSI_V11T16-085_B1_pixel_6877	1	44549.483367119305	39229.66159733627	44549.483367119305	39229.66159733627
MSI_V11T16-085_B1_pixel_6878	1	44610.067086357936	38632.41105176028	44610.067086357936	38632.41105176028
MSI_V11T16-085_B1_pixel_6879	1	44670.65080559655	38035.160506184286	44670.65080559655	38035.160506184286
MSI_V11T16-085_B1_pixel_6880	1	44731.2345248352	37437.90996060829	44731.2345248352	37437.90996060829
MSI_V11T16-085_B1_pixel_6881	1	44791.81824407383	36840.6594150323	44791.81824407383	36840.6594150323
MSI_V11T16-085_B1_pixel_6882	1	44852.40196331245	36243.4088694563	44852.40196331245	36243.4088694563
MSI_V11T16-085_B1_pixel_6883	1	44912.985682551094	35646.15832388031	44912.985682551094	35646.15832388031
MSI_V11T16-085_B1_pixel_6884	1	44973.569401789726	35048.90777830431	44973.569401789726	35048.90777830431
MSI_V11T16-085_B1_pixel_6885	1	45034.15312102834	34451.657232728314	45034.15312102834	34451.657232728314
MSI_V11T16-085_B1_pixel_6886	1	45094.73684026699	33854.406687152325	45094.73684026699	33854.406687152325
MSI_V11T16-085_B1_pixel_6887	1	45155.32055950562	33257.15614157632	45155.32055950562	33257.15614157632
MSI_V11T16-085_B1_pixel_6888	1	45215.90427874424	32659.90559600033	45215.90427874424	32659.90559600033
MSI_V11T16-085_B1_pixel_6889	1	45276.487997982884	32062.655050424335	45276.487997982884	32062.655050424335
MSI_V11T16-085_B1_pixel_6890	1	45337.071717221515	31465.404504848346	45337.071717221515	31465.404504848346
MSI_V11T16-085_B1_pixel_6891	1	45397.65543646015	30868.153959272342	45397.65543646015	30868.153959272342
MSI_V11T16-085_B1_pixel_6892	1	45458.23915569877	30270.903413696356	45458.23915569877	30270.903413696356
MSI_V11T16-085_B1_pixel_6893	1	45518.82287493741	29673.652868120353	45518.82287493741	29673.652868120353
MSI_V11T16-085_B1_pixel_6894	1	45579.40659417604	29076.402322544363	45579.40659417604	29076.402322544363
MSI_V11T16-085_B1_pixel_6895	1	45639.990313414666	28479.15177696837	45639.990313414666	28479.15177696837
MSI_V11T16-085_B1_pixel_6957	1	44677.12840760435	43999.780290033494	44677.12840760435	43999.780290033494
MSI_V11T16-085_B1_pixel_6958	1	44737.712126842984	43402.52974445751	44737.712126842984	43402.52974445751
MSI_V11T16-085_B1_pixel_6959	1	44798.29584608162	42805.27919888151	44798.29584608162	42805.27919888151
MSI_V11T16-085_B1_pixel_6960	1	44858.87956532025	42208.02865330551	44858.87956532025	42208.02865330551
MSI_V11T16-085_B1_pixel_6961	1	44919.46328455888	41610.778107729515	44919.46328455888	41610.778107729515
MSI_V11T16-085_B1_pixel_6962	1	44980.04700379752	41013.52756215352	44980.04700379752	41013.52756215352
MSI_V11T16-085_B1_pixel_6963	1	45040.630723036134	40416.27701657753	45040.630723036134	40416.27701657753
MSI_V11T16-085_B1_pixel_6964	1	45101.21444227477	39819.02647100153	45101.21444227477	39819.02647100153
MSI_V11T16-085_B1_pixel_6965	1	45161.79816151341	39221.775925425536	45161.79816151341	39221.775925425536
MSI_V11T16-085_B1_pixel_6966	1	45222.38188075203	38624.52537984955	45222.38188075203	38624.52537984955
MSI_V11T16-085_B1_pixel_6967	1	45282.96559999067	38027.27483427355	45282.96559999067	38027.27483427355
MSI_V11T16-085_B1_pixel_6968	1	45343.5493192293	37430.02428869755	45343.5493192293	37430.02428869755
MSI_V11T16-085_B1_pixel_6969	1	45404.133038467924	36832.773743121565	45404.133038467924	36832.773743121565
MSI_V11T16-085_B1_pixel_6970	1	45464.71675770657	36235.52319754557	45464.71675770657	36235.52319754557
MSI_V11T16-085_B1_pixel_6971	1	45525.300476945195	35638.27265196957	45525.300476945195	35638.27265196957
MSI_V11T16-085_B1_pixel_6972	1	45585.88419618382	35041.02210639358	45585.88419618382	35041.02210639358
MSI_V11T16-085_B1_pixel_6973	1	45646.467915422465	34443.771560817586	45646.467915422465	34443.771560817586
MSI_V11T16-085_B1_pixel_6974	1	45707.05163466109	33846.52101524159	45707.05163466109	33846.52101524159
MSI_V11T16-085_B1_pixel_6975	1	45767.635353899714	33249.27046966559	45767.635353899714	33249.27046966559
MSI_V11T16-085_B1_pixel_6976	1	45828.21907313836	32652.019924089596	45828.21907313836	32652.019924089596
MSI_V11T16-085_B1_pixel_6977	1	45888.802792376984	32054.7693785136	45888.802792376984	32054.7693785136
MSI_V11T16-085_B1_pixel_6978	1	45949.38651161561	31457.518832937614	45949.38651161561	31457.518832937614
MSI_V11T16-085_B1_pixel_6979	1	46009.97023085425	30860.268287361618	46009.97023085425	30860.268287361618
MSI_V11T16-085_B1_pixel_6980	1	46070.55395009288	30263.01774178562	46070.55395009288	30263.01774178562
MSI_V11T16-085_B1_pixel_6981	1	46131.1376693315	29665.767196209625	46131.1376693315	29665.767196209625
MSI_V11T16-085_B1_pixel_6982	1	46191.721388570135	29068.516650633628	46191.721388570135	29068.516650633628
MSI_V11T16-085_B1_pixel_7046	1	45350.026921237084	43394.64407254677	45350.026921237084	43394.64407254677
MSI_V11T16-085_B1_pixel_7047	1	45410.61064047572	42797.39352697077	45410.61064047572	42797.39352697077
MSI_V11T16-085_B1_pixel_7048	1	45471.19435971436	42200.142981394776	45471.19435971436	42200.142981394776
MSI_V11T16-085_B1_pixel_7049	1	45531.778078952986	41602.89243581879	45531.778078952986	41602.89243581879
MSI_V11T16-085_B1_pixel_7050	1	45592.36179819161	41005.64189024278	45592.36179819161	41005.64189024278
MSI_V11T16-085_B1_pixel_7051	1	45652.94551743025	40408.391344666794	45652.94551743025	40408.391344666794
MSI_V11T16-085_B1_pixel_7052	1	45713.52923666888	39811.1407990908	45713.52923666888	39811.1407990908
MSI_V11T16-085_B1_pixel_7053	1	45774.112955907505	39213.89025351481	45774.112955907505	39213.89025351481
MSI_V11T16-085_B1_pixel_7054	1	45834.696675146144	38616.63970793881	45834.696675146144	38616.63970793881
MSI_V11T16-085_B1_pixel_7055	1	45895.280394384776	38019.389162362815	45895.280394384776	38019.389162362815
MSI_V11T16-085_B1_pixel_7056	1	45955.86411362339	37422.13861678682	45955.86411362339	37422.13861678682
MSI_V11T16-085_B1_pixel_7057	1	46016.44783286204	36824.88807121082	46016.44783286204	36824.88807121082
MSI_V11T16-085_B1_pixel_7058	1	46077.03155210067	36227.637525634826	46077.03155210067	36227.637525634826
MSI_V11T16-085_B1_pixel_7059	1	46137.61527133929	35630.386980058836	46137.61527133929	35630.386980058836
MSI_V11T16-085_B1_pixel_7060	1	46198.198990577934	35033.13643448284	46198.198990577934	35033.13643448284
MSI_V11T16-085_B1_pixel_7061	1	46258.78270981656	34435.88588890684	46258.78270981656	34435.88588890684
MSI_V11T16-085_B1_pixel_7062	1	46319.36642905518	33838.63534333085	46319.36642905518	33838.63534333085
MSI_V11T16-085_B1_pixel_7063	1	46379.95014829383	33241.38479775486	46379.95014829383	33241.38479775486
MSI_V11T16-085_B1_pixel_7064	1	46440.53386753245	32644.134252178865	46440.53386753245	32644.134252178865
MSI_V11T16-085_B1_pixel_7065	1	46501.11758677108	32046.88370660287	46501.11758677108	32046.88370660287
MSI_V11T16-085_B1_pixel_7066	1	46561.70130600972	31449.63316102687	46561.70130600972	31449.63316102687
MSI_V11T16-085_B1_pixel_7067	1	46622.28502524835	30852.382615450875	46622.28502524835	30852.382615450875
MSI_V11T16-085_B1_pixel_7068	1	46682.86874448697	30255.13206987488	46682.86874448697	30255.13206987488
MSI_V11T16-085_B1_pixel_7135	1	46022.925434869816	42789.50785506004	46022.925434869816	42789.50785506004
MSI_V11T16-085_B1_pixel_7136	1	46083.509154108455	42192.25730948404	46083.509154108455	42192.25730948404
MSI_V11T16-085_B1_pixel_7137	1	46144.09287334709	41595.006763908044	46144.09287334709	41595.006763908044
MSI_V11T16-085_B1_pixel_7138	1	46204.67659258571	40997.756218332055	46204.67659258571	40997.756218332055
MSI_V11T16-085_B1_pixel_7139	1	46265.26031182434	40400.50567275606	46265.26031182434	40400.50567275606
MSI_V11T16-085_B1_pixel_7140	1	46325.84403106298	39803.25512718006	46325.84403106298	39803.25512718006
MSI_V11T16-085_B1_pixel_7141	1	46386.427750301606	39206.004581604066	46386.427750301606	39206.004581604066
MSI_V11T16-085_B1_pixel_7142	1	46447.011469540244	38608.75403602808	46447.011469540244	38608.75403602808
MSI_V11T16-085_B1_pixel_7143	1	46507.59518877887	38011.50349045208	46507.59518877887	38011.50349045208
MSI_V11T16-085_B1_pixel_7144	1	46568.1789080175	37414.25294487608	46568.1789080175	37414.25294487608
MSI_V11T16-085_B1_pixel_7145	1	46628.76262725614	36817.00239930009	46628.76262725614	36817.00239930009
MSI_V11T16-085_B1_pixel_7146	1	46689.34634649476	36219.7518537241	46689.34634649476	36219.7518537241
MSI_V11T16-085_B1_pixel_7147	1	46749.930065733395	35622.5013081481	46749.930065733395	35622.5013081481
MSI_V11T16-085_B1_pixel_7148	1	46810.513784972034	35025.250762572105	46810.513784972034	35025.250762572105
MSI_V11T16-085_B1_pixel_7149	1	46871.09750421066	34428.000216996115	46871.09750421066	34428.000216996115
MSI_V11T16-085_B1_pixel_7150	1	46931.68122344929	33830.74967142012	46931.68122344929	33830.74967142012
MSI_V11T16-085_B1_pixel_7151	1	46992.26494268793	33233.499125844115	46992.26494268793	33233.499125844115
MSI_V11T16-085_B1_pixel_7152	1	47052.84866192655	32636.248580268122	47052.84866192655	32636.248580268122
MSI_V11T16-085_B1_pixel_7153	1	47113.43238116518	32038.998034692126	47113.43238116518	32038.998034692126
MSI_V11T16-085_B1_pixel_7154	1	47174.01610040382	31441.747489116136	47174.01610040382	31441.747489116136
MSI_V11T16-085_B1_pixel_7155	1	47234.59981964245	30844.49694354015	47234.59981964245	30844.49694354015
MSI_V11T16-085_B1_pixel_7224	1	46695.82394850256	42184.371637573306	46695.82394850256	42184.371637573306
MSI_V11T16-085_B1_pixel_7225	1	46756.40766774119	41587.12109199731	46756.40766774119	41587.12109199731
MSI_V11T16-085_B1_pixel_7226	1	46816.99138697981	40989.87054642132	46816.99138697981	40989.87054642132
MSI_V11T16-085_B1_pixel_7227	1	46877.57510621846	40392.62000084532	46877.57510621846	40392.62000084532
MSI_V11T16-085_B1_pixel_7228	1	46938.158825457074	39795.369455269334	46938.158825457074	39795.369455269334
MSI_V11T16-085_B1_pixel_7229	1	46998.742544695706	39198.11890969334	46998.742544695706	39198.11890969334
MSI_V11T16-085_B1_pixel_7230	1	47059.326263934345	38600.86836411734	47059.326263934345	38600.86836411734
MSI_V11T16-085_B1_pixel_7231	1	47119.90998317297	38003.617818541345	47119.90998317297	38003.617818541345
MSI_V11T16-085_B1_pixel_7232	1	47180.49370241159	37406.36727296535	47180.49370241159	37406.36727296535
MSI_V11T16-085_B1_pixel_7233	1	47241.07742165024	36809.11672738935	47241.07742165024	36809.11672738935
MSI_V11T16-085_B1_pixel_7234	1	47301.661140888864	36211.86618181336	47301.661140888864	36211.86618181336
MSI_V11T16-085_B1_pixel_7235	1	47362.24486012749	35614.615636237366	47362.24486012749	35614.615636237366
MSI_V11T16-085_B1_pixel_7236	1	47422.82857936613	35017.36509066137	47422.82857936613	35017.36509066137
MSI_V11T16-085_B1_pixel_7237	1	47483.412298604766	34420.11454508537	47483.412298604766	34420.11454508537
MSI_V11T16-085_B1_pixel_7238	1	47543.99601784338	33822.863999509376	47543.99601784338	33822.863999509376
MSI_V11T16-085_B1_pixel_7239	1	47604.57973708202	33225.61345393339	47604.57973708202	33225.61345393339
MSI_V11T16-085_B1_pixel_7240	1	47665.16345632066	32628.362908357394	47665.16345632066	32628.362908357394
MSI_V11T16-085_B1_pixel_7241	1	47725.74717555927	32031.112362781398	47725.74717555927	32031.112362781398
MSI_V11T16-085_B1_pixel_7313	1	47368.722462135294	41579.235420086574	47368.722462135294	41579.235420086574
MSI_V11T16-085_B1_pixel_7314	1	47429.306181373926	40981.98487451058	47429.306181373926	40981.98487451058
MSI_V11T16-085_B1_pixel_7315	1	47489.88990061256	40384.73432893459	47489.88990061256	40384.73432893459
MSI_V11T16-085_B1_pixel_7316	1	47550.47361985119	39787.48378335859	47550.47361985119	39787.48378335859
MSI_V11T16-085_B1_pixel_7317	1	47611.05733908982	39190.233237782595	47611.05733908982	39190.233237782595
MSI_V11T16-085_B1_pixel_7318	1	47671.64105832845	38592.9826922066	47671.64105832845	38592.9826922066
MSI_V11T16-085_B1_pixel_7319	1	47732.22477756708	37995.73214663061	47732.22477756708	37995.73214663061
MSI_V11T16-085_B1_pixel_7320	1	47792.808496805716	37398.48160105461	47792.808496805716	37398.48160105461
MSI_V11T16-085_B1_pixel_7321	1	47853.39221604435	36801.231055478616	47853.39221604435	36801.231055478616
MSI_V11T16-085_B1_pixel_7322	1	47913.97593528297	36203.98050990262	47913.97593528297	36203.98050990262
MSI_V11T16-085_B1_pixel_7323	1	47974.5596545216	35606.72996432663	47974.5596545216	35606.72996432663
MSI_V11T16-085_B1_pixel_7324	1	48035.14337376024	35009.47941875064	48035.14337376024	35009.47941875064
MSI_V11T16-085_B1_pixel_7325	1	48095.727092998866	34412.228873174645	48095.727092998866	34412.228873174645
MSI_V11T16-085_B1_pixel_7326	1	48156.3108122375	33814.97832759865	48156.3108122375	33814.97832759865
MSI_V11T16-085_B1_pixel_7327	1	48216.89453147613	33217.72778202265	48216.89453147613	33217.72778202265
MSI_V11T16-085_B1_pixel_7328	1	48277.47825071476	32620.47723644666	48277.47825071476	32620.47723644666
MSI_V11T16-085_B1_pixel_7402	1	48041.62097576801	40974.09920259985	48041.62097576801	40974.09920259985
MSI_V11T16-085_B1_pixel_7403	1	48102.20469500666	40376.84865702385	48102.20469500666	40376.84865702385
MSI_V11T16-085_B1_pixel_7404	1	48162.78841424529	39779.598111447856	48162.78841424529	39779.598111447856
MSI_V11T16-085_B1_pixel_7405	1	48223.372133483914	39182.34756587186	48223.372133483914	39182.34756587186
MSI_V11T16-085_B1_pixel_7406	1	48283.95585272255	38585.09702029587	48283.95585272255	38585.09702029587
MSI_V11T16-085_B1_pixel_7407	1	48344.539571961184	37987.846474719874	48344.539571961184	37987.846474719874
MSI_V11T16-085_B1_pixel_7408	1	48405.12329119981	37390.59592914388	48405.12329119981	37390.59592914388
MSI_V11T16-085_B1_pixel_7409	1	48465.707010438455	36793.34538356789	48465.707010438455	36793.34538356789
MSI_V11T16-085_B1_pixel_7410	1	48526.29072967708	36196.09483799189	48526.29072967708	36196.09483799189
MSI_V11T16-085_B1_pixel_7411	1	48586.8744489157	35598.844292415895	48586.8744489157	35598.844292415895
MSI_V11T16-085_B1_pixel_7412	1	48647.45816815435	35001.5937468399	48647.45816815435	35001.5937468399
MSI_V11T16-085_B1_pixel_7413	1	48708.041887392974	34404.3432012639	48708.041887392974	34404.3432012639
MSI_V11T16-085_B1_pixel_7491	1	48714.51948940076	40368.96298511311	48714.51948940076	40368.96298511311
MSI_V11T16-085_B1_pixel_7492	1	48775.10320863938	39771.71243953713	48775.10320863938	39771.71243953713
MSI_V11T16-085_B1_pixel_7493	1	48835.686927878014	39174.461893961125	48835.686927878014	39174.461893961125
MSI_V11T16-085_B1_pixel_7494	1	48896.270647116646	38577.211348385135	48896.270647116646	38577.211348385135
MSI_V11T16-085_B1_pixel_7495	1	48956.85436635528	37979.96080280914	48956.85436635528	37979.96080280914
MSI_V11T16-085_B1_pixel_7496	1	49017.43808559391	37382.71025723314	49017.43808559391	37382.71025723314
MSI_V11T16-085_B1_pixel_7497	1	49078.02180483254	36785.459711657146	49078.02180483254	36785.459711657146
MSI_V11T16-085_B1_pixel_7580	1	49387.41800303348	39763.826767626386	49387.41800303348	39763.826767626386
MSI_V11T16-085_B1_pixel_7581	1	49448.0017222721	39166.57622205039	49448.0017222721	39166.57622205039
MSI_V11T16-085_B1_pixel_7582	1	49508.58544151075	38569.3256764744	49508.58544151075	38569.3256764744
