## Supplementary material for "Statistical tests for bivariate spatial association across multi-omics data with disjoint coordinates": S1_data: V11T16-085_B1_stx.csv

ACGCCTGACACGCGCT-1	1	0	0	4769	5211
TACCGATCCAACACTT-1	1	1	1	5275	5501
ATTAAAGCGGACGAGC-1	1	0	2	4770	5792
GATAAGGGACGATTAG-1	1	1	3	5276	6081
GTGCAAATCACCAATA-1	1	0	4	4771	6373
TGTTGGCTGGCGGAAG-1	1	1	5	5277	6662
GCATCCTCTCCTATTA-1	1	0	6	4773	6953
GCGAGGGACTGCTAGA-1	1	1	7	5278	7242
TGGTACCGGCACAGCC-1	1	0	8	4774	7534
GCGCGTTTAAATCGTA-1	1	1	9	5280	7823
TGCCTTGCCCTTACGG-1	1	0	10	4775	8114
GACGACTTTCCAAGAA-1	1	1	11	5281	8404
CCAGTGAGCTCCTTGT-1	1	0	12	4776	8695
ATACCCTGGCTCAAAT-1	1	1	13	5282	8984
GGGTTTCCGGCTTCCA-1	1	0	14	4777	9276
TAACCGTCCAGTTCAT-1	1	1	15	5283	9565
AAACAACGAATAGTTC-1	1	0	16	4779	9856
CAAGGGAGTGTATTTG-1	1	1	17	5284	10145
CCAAGCTTGATCTCCT-1	1	0	18	4780	10437
TTATTTCATCCCAAAC-1	1	1	19	5286	10726
GAGCGCTATGTCAGGC-1	1	0	20	4781	11017
TATGGCAGACTTTCGA-1	1	1	21	5287	11307
CTTCGTGCCCGCATCG-1	1	0	22	4782	11598
AAACGGGTTGGTATCC-1	1	1	23	5288	11887
TGCAAACCCACATCAA-1	1	0	24	4784	12179
GACGGGATGTCTTATG-1	1	1	25	5289	12468
GGCGAGCATCGAGGAC-1	1	0	26	4785	12759
CGCGTGCTATCAACGA-1	1	1	27	5290	13048
TGAAACCTCAACTCAC-1	1	0	28	4786	13340
CACATAAGGCGACCGT-1	1	1	29	5292	13629
TGACCCAACTCACATT-1	1	0	30	4787	13920
ATACGCCGATCTACCG-1	1	1	31	5293	14210
ACTTATCTGATCTATA-1	1	0	32	4788	14501
GTGTGAGCCGAGGTGC-1	1	1	33	5294	14790
GATGATTTGAAACTGG-1	1	0	34	4790	15082
GGGAACCACCTGTTTC-1	1	1	35	5295	15371
GTTCGTTGCGGACCAG-1	1	0	36	4791	15662
TGAGGTTGATCCCAAG-1	1	1	37	5297	15951
GATGCCACACTACAGC-1	1	0	38	4792	16243
AGGCAAAGAGGAATCA-1	1	1	39	5298	16532
AAGTAAGCTTCCAAAC-1	1	0	40	4793	16823
AACGTAGTCTACCCAT-1	1	1	41	5299	17113
GTTTGAGCGGTTATGT-1	1	0	42	4794	17404
GAAGCAAGGCAATGTT-1	1	1	43	5300	17693
TCACTCAGCGCATTAG-1	1	0	44	4796	17985
TACAATGAAACCAGCA-1	1	1	45	5301	18274
GTGCGCTTACAAATGA-1	1	0	46	4797	18565
GCACTCCCACAGTCCC-1	1	1	47	5303	18854
CGAAGACTGCCCGGGA-1	1	0	48	4798	19146
CAGGATCCGCCCGACC-1	1	1	49	5304	19435
CACGATTGGTCGTTAA-1	1	0	50	4799	19726
GGTTGTATCGTGAAAT-1	1	1	51	5305	20016
TCTTATGGGTAGTACC-1	1	0	52	4801	20307
TACAAGCTGTTCACTG-1	1	1	53	5306	20596
GTATCTTGTTGCTCAC-1	1	0	54	4802	20888
ATACCAGGTGAGCGAT-1	1	1	55	5307	21177
CCTAAACAGGGTCCGT-1	1	0	56	4803	21468
ATGGTGCTCAAAGCCA-1	1	1	57	5309	21757
CAAATGCGGAGTGTTC-1	1	0	58	4804	22049
CGTGCCCGACATTTGT-1	1	1	59	5310	22338
GTATCTCCCTAACTGT-1	0	0	60	4805	22629
ATTTGCCTAGTTACGA-1	1	1	61	5311	22919
ACGTCCTAAACGAGAT-1	0	0	62	4807	23210
CTGGGATCGCCCAGAT-1	0	1	63	5312	23499
CTGCAAATGGGCTCCA-1	0	0	64	4808	23791
CATTATAACAGGGTCC-1	0	1	65	5314	24080
ACCTTTCCTTTAGAAG-1	0	0	66	4809	24371
ATAGATTTGCAGTCGG-1	0	1	67	5315	24660
CTCGGGCATCGTCGGG-1	0	0	68	4810	24952
GTGGCGGGCCGTAGCT-1	0	1	69	5316	25241
CAACAGTGCCAAACGG-1	0	0	70	4811	25532
TGCGGGTATTGGGATC-1	0	1	71	5317	25822
GTCTCGCCAACACGCC-1	0	0	72	4813	26113
CTGGGCGGCCAAATGT-1	0	1	73	5318	26402
TAAAGGAGAAACTAGT-1	0	0	74	4814	26694
TCCCACGGAGGGAGCT-1	0	1	75	5320	26983
AGCTTCAATACTTTGA-1	0	0	76	4815	27274
TTCCACATTTCTCGTC-1	0	1	77	5321	27563
ACAAACCGACAAGGCG-1	0	0	78	4816	27855
AGACGGGATTGGTATA-1	0	1	79	5322	28144
AACCTAAAGCCGTCCG-1	0	0	80	4818	28435
TACAAATTGCGGAGGT-1	0	1	81	5323	28725
CCCGCTAGAGGGTTAA-1	0	0	82	4819	29016
CATTGCAAAGCATAAT-1	0	1	83	5324	29305
TGTACGCTATCAGCTT-1	0	0	84	4820	29597
TTCTTCGCAATAGAGC-1	0	1	85	5326	29886
TGTGATTCCAGCGCTT-1	0	0	86	4821	30177
ATTCAGGATCGCCTCT-1	0	1	87	5327	30466
GCCCATGGGTGCAATG-1	0	0	88	4822	30758
TTCCCGACGCTTCACT-1	0	1	89	5328	31047
AGCGGTTGAGATGTAC-1	0	0	90	4824	31338
GCTGTCTGTGATCGAC-1	0	1	91	5329	31628
AAAGACATGAAGTTTA-1	0	0	92	4825	31919
CAACAGAATAACGCTA-1	0	1	93	5331	32208
TGCGGTCTACGAGTAA-1	0	0	94	4826	32500
AAGACTCACGCCCACT-1	0	1	95	5332	32789
CTTTGAAACATATTCC-1	0	0	96	4827	33080
CTGGGCACTAGTCGGA-1	0	1	97	5333	33369
CGCCCTTACATCCACC-1	0	0	98	4828	33661
CACGACCACAGACTTT-1	0	1	99	5334	33950
CAATCCATTATCCGTT-1	0	0	100	4830	34241
GTGGCGTGCACCAGAG-1	0	1	101	5335	34531
CGGAGTCCTAACCTGG-1	0	0	102	4831	34822
GGTCCCATAACATAGA-1	0	1	103	5337	35111
ATCTCATAAACCTACC-1	0	0	104	4832	35403
TGCATGGCAGTCTTGC-1	0	1	105	5338	35692
TTGCAGGTCATGAAGT-1	0	0	106	4833	35983
AGCTGCATTTGAGGTG-1	0	1	107	5339	36272
TAATCAGGAATGCTGC-1	0	0	108	4835	36564
CCATCATAAGAACAGG-1	0	1	109	5340	36853
TCGTATCACCAAGCTA-1	0	0	110	4836	37144
ATTCAGATGAATCCCT-1	0	1	111	5341	37434
AAAGGTCAACGACATG-1	0	0	112	4837	37725
AGCTGCTGTGCCGAAT-1	0	1	113	5343	38014
CTAGCGCCAATCCTAC-1	0	0	114	4838	38306
GCTCGACCGAACTGAA-1	0	1	115	5344	38595
ACAGTGCAGCGCATTT-1	0	0	116	4839	38886
CGGCTGAAGGTTACGC-1	0	1	117	5345	39175
CACCTCTACGAGTGTG-1	0	0	118	4841	39467
ATACGACAGATGGGTA-1	0	1	119	5346	39756
ACTTCCTGTCGTGCGA-1	0	0	120	4842	40047
CGTAACGGAACGATCA-1	0	1	121	5348	40337
AAATCACTCCTAAACG-1	0	0	122	4843	40628
CTCCGAGTAAATCCGC-1	0	1	123	5349	40917
ACGCTAGTATCAGTGC-1	0	0	124	4844	41209
AGAGTGAACAGACACC-1	0	1	125	5350	41498
ACACCCGTAAATCTGT-1	0	0	126	4845	41789
GCTTTGCTGCCGGGTA-1	0	1	127	5351	42078
ACAGGAGGCGCAGCCG-1	1	2	0	5779	5209
AGGCAATACGGAGGAC-1	1	3	1	6285	5499
TGGTGTGACAGACGAT-1	1	2	2	5780	5790
ATCTATCGATGATCAA-1	1	3	3	6286	6079
CGGTAACAAGATACAT-1	1	2	4	5782	6370
TCGCCGGAGAGTCTTA-1	1	3	5	6287	6660
GGAGGAGTGTGTTTAT-1	1	2	6	5783	6951
TTAGGTGTGACTGGTC-1	1	3	7	6289	7240
CAGGGCTAACGAAACC-1	1	2	8	5784	7532
CCCGTGGGTTAATTGA-1	1	3	9	6290	7821
GACCGACCGCTAATAT-1	1	2	10	5785	8112
GGTATCAAGCATAGAA-1	1	3	11	6291	8402
TGCATGAGTAGATTCG-1	1	2	12	5786	8693
AATTCCAACTTGGTGA-1	1	3	13	6292	8982
TGCCGATGTCATCAAT-1	1	2	14	5788	9273
GCTGGGTCCGCTGTTA-1	1	3	15	6293	9563
TGAACACCCGAAGCAG-1	1	2	16	5789	9854
AACATTGGTCAGCCGT-1	1	3	17	6295	10143
GTGGGTCTTCTTTGCG-1	1	2	18	5790	10435
CATCGAATGGATCTCT-1	1	3	19	6296	10724
GCTACACTGTCCGAAC-1	1	2	20	5791	11015
CGGGTTGTAGCTTTGG-1	1	3	21	6297	11305
CCTAAGTGTCTAACCG-1	1	2	22	5793	11596
TCTGTGACTGACCGTT-1	1	3	23	6298	11885
TTATCATACTCGCAAA-1	1	2	24	5794	12176
AGCGTAGCGCTAGACC-1	1	3	25	6299	12466
TCCCTCCGAAATCGTT-1	1	2	26	5795	12757
AGGTCGCCACTTCGGT-1	1	3	27	6301	13046
CTAGCAACTAATTTAC-1	1	2	28	5796	13338
TTGCTAGCTACCAATC-1	1	3	29	6302	13627
GCCGGTTTGGGCGGAT-1	1	2	30	5797	13918
TGTAACTTGTCAACCT-1	1	3	31	6303	14208
CGAGATGTTGCCTATA-1	1	2	32	5799	14499
GTTACGAAATCCACGC-1	1	3	33	6304	14788
CTTGTCGTACGTGTCA-1	1	2	34	5800	15079
GCGTCCAGCTCGTGGC-1	1	3	35	6306	15369
CCCTTCTCGTACGCGA-1	1	2	36	5801	15660
CCAAAGTCCCGCTAAC-1	1	3	37	6307	15949
CCGCTTCGCGGTTAAC-1	1	2	38	5802	16241
GTTACGGCCCGACTGC-1	1	3	39	6308	16530
CCCGCTTGCCCTCGTC-1	1	2	40	5803	16821
TAGTGAGAAGTGGTTG-1	1	3	41	6309	17111
CGCTACCGCCCTATGA-1	1	2	42	5805	17402
AAACAATCTACTAGCA-1	1	3	43	6310	17691
GCGCGATGGGTCAAGT-1	1	2	44	5806	17982
ATAAACCATTGGACGG-1	1	3	45	6312	18272
TCGGGCACTTCTGGAT-1	1	2	46	5807	18563
TCTGTGGCTACATTTC-1	1	3	47	6313	18852
CTCTGTGCCTGCTATG-1	1	2	48	5808	19144
CACGACTAAAGTTCTG-1	1	3	49	6314	19433
GAGGAGTAATTCCTAC-1	1	2	50	5810	19724
AGAGGTATCTCGGTCC-1	1	3	51	6315	20013
GGCGTACCCTATATAA-1	1	2	52	5811	20305
GCCGGAAACACATCTT-1	1	3	53	6316	20594
AAATGTGGGTGCTCCT-1	1	2	54	5812	20885
ACCAGGAGTGTGATCT-1	1	3	55	6318	21175
TGTGGAGGAAGCTTAA-1	1	2	56	5813	21466
AAGGAGAACTTATAAG-1	1	3	57	6319	21755
CCCTCGGGAGCCTTGT-1	1	2	58	5814	22047
ACTGTTTAGTGTAGGC-1	1	3	59	6320	22336
CGTCAGTTTATCGTCT-1	1	2	60	5816	22627
GCGTGTATGTCGTATT-1	1	3	61	6321	22916
ACAATCGATCTTTATA-1	1	2	62	5817	23208
CAGCCCTCACAGGCAG-1	1	3	63	6323	23497
CGCGTCATATTAAACC-1	0	2	64	5818	23788
GAAGACTTCAATGCCG-1	1	3	65	6324	24078
TTGCGGCGACTCATGC-1	0	2	66	5819	24369
ACCAAACTAGAAATCC-1	0	3	67	6325	24658
TTACTGTTTCTCTACG-1	0	2	68	5820	24950
GACCAGGTCATTCATA-1	0	3	69	6326	25239
TTCTTCCCTTTGATAT-1	0	2	70	5822	25530
ACGCCCAGCTGTCGAT-1	0	3	71	6327	25819
AGTAGCGTGAACGAAC-1	0	2	72	5823	26111
CCTCGACCCACTGCCT-1	0	3	73	6329	26400
AGTTATTGAAAGGTAA-1	0	2	74	5824	26691
TCAGTTACGGAATGAT-1	0	3	75	6330	26981
GAATCTATACTCGGAC-1	0	2	76	5825	27272
TCGGCTAACTTCCCTT-1	0	3	77	6331	27561
ACGTGGTCGAATGTGC-1	0	2	78	5827	27853
ATATCGTGCCAGACCC-1	0	3	79	6332	28142
GTAGCTAGTAAGCGCG-1	0	2	80	5828	28433
ACGCTTAGTGTCTCTC-1	0	3	81	6333	28722
TCCGGCCTGCATCGAT-1	0	2	82	5829	29014
TAGTGGAACTCATACA-1	0	3	83	6335	29303
ATCATCTGCCCAGTGT-1	0	2	84	5830	29594
GTTATTAAATACGACC-1	0	3	85	6336	29884
GCGCTAAGTATGCATG-1	0	2	86	5831	30175
CCTGACGCAACCTTTA-1	0	3	87	6337	30464
CCCAAGAATGCACGGT-1	0	2	88	5833	30756
AACTGGGTTCGAGCCG-1	0	3	89	6338	31045
GGTTCCACCCGCTTCT-1	0	2	90	5834	31336
CATGCACGTGTTACTG-1	0	3	91	6340	31625
AGCGTTCCGATTTAAA-1	0	2	92	5835	31917
CCTACGCGACCTTACA-1	0	3	93	6341	32206
CGAATTACATGGTGTT-1	0	2	94	5836	32497
GAGGTCTTAGTGGGTC-1	0	3	95	6342	32787
GCCGCTAGATACGCAG-1	0	2	96	5837	33078
GTCACCTGTCTATGTC-1	0	3	97	6343	33367
CCGATTGGTCAATGAA-1	0	2	98	5839	33659
CCTGTGCGGATTGTAA-1	0	3	99	6344	33948
TTACGTAGCGCGTGCT-1	0	2	100	5840	34239
GGAGGCGAAGAACCGC-1	0	3	101	6346	34528
GGGTCACGTGCTTATG-1	0	2	102	5841	34820
GCTCCGGACGTTGATA-1	0	3	103	6347	35109
ATGTTTGTAAGATCAT-1	0	2	104	5842	35400
TGACCCAGCATTCCCG-1	0	3	105	6348	35690
TGGTCGTTTGATAGAT-1	0	2	106	5844	35981
TGTAATGCCTTCGGAC-1	0	3	107	6349	36270
TGCTCACACAACAACC-1	0	2	108	5845	36562
TACGATCCAAGCCACT-1	0	3	109	6350	36851
TTGTAACTTCATAGCG-1	0	2	110	5846	37142
AGATTCAAGCGGGTCG-1	0	3	111	6352	37431
CTCAGCAGACTGCCGA-1	0	2	112	5847	37723
GTAACATCAGCTCATC-1	0	3	113	6353	38012
ATGGAACAGAATAAAC-1	0	2	114	5848	38303
GGGCCTATACAACCGG-1	0	3	115	6354	38593
TCAAACAATTAGGACA-1	0	2	116	5850	38884
AAACCACTACACAGAT-1	0	3	117	6355	39173
AAACGACAGTCTTGCC-1	0	2	118	5851	39465
TTGAGGGTCGAACGCG-1	0	3	119	6357	39754
TGTTGATCACTGTTTA-1	0	2	120	5852	40045
AGGGTGTGCTACACGC-1	0	3	121	6358	40334
GTAGTTAGACAATATA-1	0	2	122	5853	40626
AATGGCCGCCAATGCG-1	0	3	123	6359	40915
TCGGCGGTATTAGATT-1	0	2	124	5854	41206
GGGTCACTGAGTAGTG-1	0	3	125	6360	41496
GAATTATGCAACCTAC-1	0	2	126	5856	41787
GATCTTAGTGAACGTG-1	0	3	127	6361	42076
CTAATGCGCCCAACAA-1	1	4	0	6789	5207
GCCACCCATTCCACTT-1	1	5	1	7295	5496
TACTCACAACGTAGTA-1	1	4	2	6791	5788
GTTCGGTGTGGATTTA-1	1	5	3	7296	6077
TCTTTCGGCGGGACAC-1	1	4	4	6792	6368
GGAGACATTCACGGGC-1	1	5	5	7298	6658
GGGATTATCTCACAAC-1	1	4	6	6793	6949
TAGAACGCCAGTAACG-1	1	5	7	7299	7238
ACGAGTCGCCGGCGTT-1	1	4	8	6794	7530
TGATGGGACTAAGTCA-1	1	5	9	7300	7819
TGCGAGAAACGTTACG-1	1	4	10	6795	8110
TCGCCTCGACCTGTTG-1	1	5	11	7301	8399
AACTCGATAAACACGT-1	1	4	12	6797	8691
AGGAAAGCCTCTGATG-1	1	5	13	7302	8980
GAAGGACTAAATTGAA-1	1	4	14	6798	9271
GTATCGGGACGAGCTG-1	1	5	15	7304	9561
CCTGTGCATAGGAGAC-1	1	4	16	6799	9852
CATACGGGTGCATGAT-1	1	5	17	7305	10141
CCACTAAACTGAATCG-1	1	4	18	6800	10433
AAATTGCGGCGGTTCT-1	1	5	19	7306	10722
AGTCCAGCGGGTACGT-1	1	4	20	6802	11013
CATTCAGGTCAGTGCG-1	1	5	21	7307	11302
CTAAAGTCCGAAGCTA-1	1	4	22	6803	11594
AATCAGACTGCAGGAC-1	1	5	23	7309	11883
AGTATCCATAATAACG-1	1	4	24	6804	12174
CTGGCTGCTAACGTAA-1	1	5	25	7310	12464
GTTCCAAGACAGCGAC-1	1	4	26	6805	12755
AAGACTAACCCGTTGT-1	1	5	27	7311	13044
GATTAATCCTGGCTCA-1	1	4	28	6806	13336
CGCGCAAGGAACTACA-1	1	5	29	7312	13625
CAGTAGCGAGGTAGTA-1	1	4	30	6808	13916
ACGGCGGGTTGCCCTG-1	1	5	31	7313	14205
CTAGGCGGCAGAGAAT-1	1	4	32	6809	14497
GTGCGCAGCTTGCTCC-1	1	5	33	7315	14786
TCACTATCGTGCAATC-1	1	4	34	6810	15077
TATGATTCTGCTTGGT-1	1	5	35	7316	15367
TAAGATTTAGCGGGAG-1	1	4	36	6811	15658
TTACGGTGTCACCGAG-1	1	5	37	7317	15947
CTACACTAGCTTGTTC-1	1	4	38	6812	16239
TGAGCAGTCGTGAAGT-1	1	5	39	7318	16528
CGCTGAGGACGTCCAA-1	1	4	40	6814	16819
GTGTATGACTTTAAAG-1	1	5	41	7319	17108
CTAAACGGGTGTAATC-1	1	4	42	6815	17400
TGTACTGTGCCAAAGT-1	1	5	43	7321	17689
GGCCACAAGCGATGGC-1	1	4	44	6816	17980
GTCAATTGTACTGAAG-1	1	5	45	7322	18270
AGGGACAGCACGGCGG-1	1	4	46	6817	18561
AGCTTATAGAGACCTG-1	1	5	47	7323	18850
AACTAGCGTATCGCAC-1	1	4	48	6819	19142
AACTTTAGCTGCTGAG-1	1	5	49	7324	19431
CCCAAGACAGAGTATG-1	1	4	50	6820	19722
GGCATCAACGAGCACG-1	1	5	51	7326	20011
ATGCATTCCGTGATGG-1	1	4	52	6821	20303
TTATAGATGCACATTA-1	1	5	53	7327	20592
GAACCATCTGGGAGAC-1	1	4	54	6822	20883
TGCTATACAAACGGAC-1	1	5	55	7328	21173
ACTTGCCATATTGTAC-1	1	4	56	6823	21464
TATTCCGGCAGTCCTA-1	1	5	57	7329	21753
GACGGACCGCGTTCCT-1	1	4	58	6825	22045
ATGTGTAGTTTAGTCA-1	1	5	59	7330	22334
ATACCAGCAAATTGCT-1	1	4	60	6826	22625
AAGTTTACTAATGGCA-1	1	5	61	7332	22914
CTCTCGATGTGCGCCT-1	1	4	62	6827	23206
GATTGACACTCTGCTC-1	1	5	63	7333	23495
TATCACAGCACGGGCA-1	1	4	64	6828	23786
ACCGTTCCCGCTCTGA-1	1	5	65	7334	24076
CCGCCACCACAATCCA-1	1	4	66	6829	24367
CATTCACTGACAGCTA-1	1	5	67	7335	24656
CGGCTGCAAGATTAAG-1	0	4	68	6831	24948
CATGAACCTCTTATCA-1	1	5	69	7336	25237
TTAATGCGAGGTAACT-1	0	4	70	6832	25528
AATAAGTCCTCGAGAC-1	0	5	71	7338	25817
ACCAGCCCGGTCTTTG-1	0	4	72	6833	26109
CTACGAACTAGGTCGA-1	0	5	73	7339	26398
ACATCTCAACGCGTAA-1	0	4	74	6834	26689
CACTACTCAGTTCTGT-1	0	5	75	7340	26979
CCGACTCGCATAGTCT-1	0	4	76	6836	27270
CATTTATCGTTCAAGA-1	0	5	77	7341	27559
CAAACGTGGTCTTGCG-1	0	4	78	6837	27851
TAGAAACCACTAAGTA-1	0	5	79	7343	28140
ACTGATTTAGTGATTC-1	0	4	80	6838	28431
TCGTATTTCGTCCGGA-1	0	5	81	7344	28720
CGGAAATTTCACATCC-1	0	4	82	6839	29012
ATCCACGCTAAATGTT-1	0	5	83	7345	29301
GTTCAATCTATGTCAA-1	0	4	84	6840	29592
ATAAAGGTCAAGTACG-1	0	5	85	7346	29882
CAACTCCAACGTTTAG-1	0	4	86	6842	30173
TAGGAACAGCCTCCAG-1	0	5	87	7347	30462
ATGGGAACGGAAGCGG-1	0	4	88	6843	30754
CACACGTTTCAATGGG-1	0	5	89	7349	31043
GGTGTTCTGTTTCTAC-1	0	4	90	6844	31334
AGTAACGTTCATCCTG-1	0	5	91	7350	31623
GTATAGTGGCCCATGT-1	0	4	92	6845	31915
TCTACACGTTCATGCA-1	0	5	93	7351	32204
AATCTGGGTAGACCCT-1	0	4	94	6846	32495
TCGGTTAGCCATGTAG-1	0	5	95	7352	32785
TGCCATGGCTTATAAG-1	0	4	96	6848	33076
TAAGTAAATGTGCCGC-1	0	5	97	7353	33365
GTGTCCGATAAGGCAT-1	0	4	98	6849	33657
TGGCACGAGCTCGAGT-1	0	5	99	7355	33946
ACCGGTCTGAGTACGG-1	0	4	100	6850	34237
GAACTTAGCGCCCGGT-1	0	5	101	7356	34526
AGTAGCTAGACGCCGA-1	0	4	102	6851	34818
ATAGGAATCTAAGCTT-1	0	5	103	7357	35107
CTTCCTGCATATTTAC-1	0	4	104	6853	35398
CAATATGTAGATTTAC-1	0	5	105	7358	35688
ACAAGGCCTACCAGCC-1	0	4	106	6854	35979
TTATAGTCCAAGGTGC-1	0	5	107	7360	36268
AAACGCCCGAGATCGG-1	0	4	108	6855	36560
CCTCGTTACGCCTGTT-1	0	5	109	7361	36849
GAACGGTGTAAAGCAG-1	0	4	110	6856	37140
ACGCATAAATGACATG-1	0	5	111	7362	37429
GGTTCGATGCTGAGTT-1	0	4	112	6857	37721
CTTTGGCAGACAGAGT-1	0	5	113	7363	38010
TTCGTGGGCTGGAAGC-1	0	4	114	6859	38301
CAAAGGTTAAATTCAG-1	0	5	115	7364	38591
GTTTGGCGTCAGGCAC-1	0	4	116	6860	38882
GCTTTCTATCTCAACT-1	0	5	117	7366	39171
TGCATCTCCGGATCTT-1	0	4	118	6861	39463
CTGAAACGGCCCTCAG-1	0	5	119	7367	39752
TAGCAGTAAATACGCG-1	0	4	120	6862	40043
CGGGCTACTTAAATTG-1	0	5	121	7368	40332
ATTATGCTCAGTATTG-1	0	4	122	6864	40624
TGATGCTCACGTAGTC-1	0	5	123	7369	40913
GTCTAAGATGCCCAGC-1	0	4	124	6865	41204
AACCCGATAGGGCTTC-1	0	5	125	7370	41494
CGCTATCGTGGCTTTA-1	0	4	126	6866	41785
CGTCTCTCGCCGAGGC-1	0	5	127	7372	42074
AGTGGGAGTATACACG-1	1	6	0	7800	5205
GGTCTTGGTGTTAACT-1	1	7	1	8305	5494
GGCTGGCAGCTTTATG-1	1	6	2	7801	5786
CGCCAATTATTGCGTT-1	1	7	3	8307	6075
GGTAACCGGCAAAGGT-1	1	6	4	7802	6366
TGGGACCATTGGGAGT-1	1	7	5	8308	6655
CTGCAGGTGCTCGGCC-1	1	6	6	7803	6947
CCGGTGCGAGTGATAG-1	1	7	7	8309	7236
GGGTACACTCTGGAGG-1	1	6	8	7805	7527
TAGCCAGAGGGTCCGG-1	1	7	9	8310	7817
CTTGTGAGGACAGCGG-1	1	6	10	7806	8108
GAAGGGCATAACCATG-1	1	7	11	8311	8397
CAACATGGCCTGATAA-1	1	6	12	7807	8689
CAATTTGACCGGGAAG-1	1	7	13	8313	8978
TCTGACTGTAATGGTT-1	1	6	14	7808	9269
TTCATAGCCTTGTAAC-1	1	7	15	8314	9558
TGGAAACGGAGTGAAC-1	1	6	16	7809	9850
ATCGCACGATTGTTCA-1	1	7	17	8315	10139
CGCCACCCGCATTAAC-1	1	6	18	7811	10430
TGGACCACGGCGTTGA-1	1	7	19	8316	10720
GTATATGTTACGGCGG-1	1	6	20	7812	11011
GTATTCTTACCGTGCT-1	1	7	21	8318	11300
TTCAGAGTAACCTGAC-1	1	6	22	7813	11592
GCGGTAACCCAAATGA-1	1	7	23	8319	11881
CTACGTGTTGCCACCA-1	1	6	24	7814	12172
CTAGATAAACTCCTCG-1	1	7	25	8320	12461
TCCATTAGTTGGATAG-1	1	6	26	7815	12753
CTGGCTCCTGCGGGAT-1	1	7	27	8321	13042
CAGTCTCTCGGCTAAT-1	1	6	28	7817	13333
GTATGACGTGGGAAAC-1	1	7	29	8322	13623
AGTCACTCCGCCTCAT-1	1	6	30	7818	13914
GCAGCGGTGGGCATTA-1	1	7	31	8324	14203
TATGGAGTTTCTCGTT-1	1	6	32	7819	14495
ACTCAACGAATGTATT-1	1	7	33	8325	14784
AACACGCGGCCGCGAA-1	1	6	34	7820	15075
CGATATTAGCCGCAGG-1	1	7	35	8326	15364
AGCGTCTGAACCCGCA-1	1	6	36	7822	15656
GATGTCCGGATCACAT-1	1	7	37	8327	15945
GGTCACGTTAGATTCA-1	1	6	38	7823	16236
TTAAGGATACGGAGGT-1	1	7	39	8328	16526
GTGCGGGACCATCGGC-1	1	6	40	7824	16817
CCATCTTGTTCACAAT-1	1	7	41	8330	17106
TCCGAGAAGGCTAAGC-1	1	6	42	7825	17398
TGGCGGTGTGCGATTG-1	1	7	43	8331	17687
ATCCTGCTGCAGATAG-1	1	6	44	7826	17978
TTATGCGTCCCGGTCC-1	1	7	45	8332	18267
CATAATGAGCGGGCGA-1	1	6	46	7828	18559
AGACATAGATCCTTCC-1	1	7	47	8333	18848
GGTGAAACCGGGAATG-1	1	6	48	7829	19139
AACTGGTGTGGGCCTT-1	1	7	49	8335	19429
GTAGCGCTGTTGTAGT-1	1	6	50	7830	19720
TTGTTTGTGTAAATTC-1	1	7	51	8336	20009
GGATCAAAGGACGAGG-1	1	6	52	7831	20301
CGTAGCGCCGACGTTG-1	1	7	53	8337	20590
CAAGTGAACTTTGGTT-1	1	6	54	7832	20881
GTAGACAACCGATGAA-1	1	7	55	8338	21170
CAATGGTCGGCCTGGG-1	1	6	56	7834	21462
ACAGATTAGGTTAGTG-1	1	7	57	8339	21751
GTTATCACCTTCTGAA-1	1	6	58	7835	22042
TGGTATCGGTCTGTAT-1	1	7	59	8341	22332
GGAATAACCTCAAGAA-1	1	6	60	7836	22623
ATTATCTCGACAGATC-1	1	7	61	8342	22912
CCGAGGGATGTTAGGC-1	1	6	62	7837	23204
TGAGATCAAATACTCA-1	1	7	63	8343	23493
AAACGAAGAACATACC-1	1	6	64	7839	23784
CTGGTCCTAACTTGGC-1	1	7	65	8344	24073
TGCACGAGTCGGCAGC-1	1	6	66	7840	24365
ATAGTCTTTGACGTGC-1	1	7	67	8345	24654
TGGAGCTAAAGTTCCC-1	1	6	68	7841	24945
GGGTGGTCCAGCCTGT-1	1	7	69	8347	25235
CATGCATGGAGACCCT-1	1	6	70	7842	25526
ACACGGCACTATGCAT-1	1	7	71	8348	25815
CCCTGGTATGGGCGGC-1	0	6	72	7843	26107
GGAGGATTGAAAGGAG-1	0	7	73	8349	26396
CCGCTGGTGCCATTCA-1	0	6	74	7845	26687
GTTAGAGTGTGCCGCT-1	0	7	75	8350	26976
TCGGAATGACCATCAA-1	0	6	76	7846	27268
TTCAATTAGCCATAAT-1	0	7	77	8352	27557
GATGTGTTGTCACAAG-1	0	6	78	7847	27848
TCTTTCTCTTAAGGAG-1	0	7	79	8353	28138
ACCCTTTAGTTCTCCA-1	0	6	80	7848	28429
ACCACAACTCAGAACA-1	0	7	81	8354	28718
TATGATAAATCTAACG-1	0	6	82	7849	29010
GATCCTCTTGCGCTTA-1	0	7	83	8355	29299
TTCTACCTTTATGTTG-1	0	6	84	7851	29590
GAAATACCTGCTGGCT-1	0	7	85	8356	29879
ATTCTGAGTATGAACT-1	0	6	86	7852	30171
GGATTAAGCTAAGGTC-1	0	7	87	8358	30460
AGTACGTGGCCTGTCT-1	0	6	88	7853	30751
TCAGGGTGCACGAAAC-1	0	7	89	8359	31041
AAATTTACCGAAATCC-1	0	6	90	7854	31332
TTGAGGCATTTAACTC-1	0	7	91	8360	31621
AACCAGTATCACTCTT-1	0	6	92	7856	31913
CACCGGAGATATCTCC-1	0	7	93	8361	32202
GACTGGGCGCCGCAAC-1	0	6	94	7857	32493
CACGTCTATGATGTGG-1	0	7	95	8362	32782
TTAAGACGAACGAACC-1	0	6	96	7858	33074
TGACCAGCTTCAAAGT-1	0	7	97	8364	33363
AGAGTTAGAGACCGAT-1	0	6	98	7859	33654
TTCGGACTGATGCCTT-1	0	7	99	8365	33944
CTCGAATGGAACGTAT-1	0	6	100	7860	34235
GGACGGCTTGCGCAAC-1	0	7	101	8366	34524
CTAAGTACAGGGCTAC-1	0	6	102	7862	34816
ACAAATTCAGATCTGA-1	0	7	103	8367	35105
CATGGAAATGGGACCA-1	0	6	104	7863	35396
GGTGGACCACGTGTTA-1	0	7	105	8369	35685
CACGACGTAATAGTAA-1	0	6	106	7864	35977
CGGGTTCGGCACGTAT-1	0	7	107	8370	36266
CTGGGCTATCCTTTGG-1	0	6	108	7865	36557
GTATTAGGGTTCGCGT-1	0	7	109	8371	36847
TCATTCGTATAATTTG-1	0	6	110	7866	37138
AATAGCAAGCCTCCTG-1	0	7	111	8372	37427
CATCTACCCGAGAACG-1	0	6	112	7868	37719
GCTTCAGTGGGATTAC-1	0	7	113	8373	38008
TCTGTGATGGAGGTTG-1	0	6	114	7869	38299
ATCCACTTTCAGACTA-1	0	7	115	8375	38588
ATGGTTACGAAACATG-1	0	6	116	7870	38880
GGCCCAATCTAGAGGG-1	0	7	117	8376	39169
GATGGTGAAATAACCC-1	0	6	118	7871	39460
AGAGGGACAATTGTCC-1	0	7	119	8377	39750
CGCGTACATTCTGGAA-1	0	6	120	7873	40041
CAAGAAACCCTAAACT-1	0	7	121	8378	40330
TTGGTGCGGTGTTGAA-1	0	6	122	7874	40622
GGTTCCCTAGTGTCTC-1	0	7	123	8379	40911
CGATAACCAATTTGAG-1	0	6	124	7875	41202
GCCCACTGGTCCACAA-1	0	7	125	8381	41491
GAGGGCCGGCAGAGTC-1	0	6	126	7876	41783
CGACACGGATGCCCAC-1	0	7	127	8382	42072
CTGTCTGTGGCTGGCT-1	1	8	0	8810	5203
ATATTATCCCGTATTT-1	1	9	1	9316	5492
GCGCTGGCGGAAAGTC-1	1	8	2	8811	5784
ATCTAACGTCCCTATG-1	1	9	3	9317	6073
GTCAGACAGCGTTGGA-1	1	8	4	8812	6364
GCCAGGCTTAGTGGTA-1	1	9	5	9318	6653
ATTCAAAGTACCTGTT-1	1	8	6	8814	6945
TGGACGTAGGCGAATC-1	1	9	7	9319	7234
ACACATTGACGCAACA-1	1	8	8	8815	7525
GATATCAGTATGTATC-1	1	9	9	9320	7815
TGGGCCTTGCCTGCAT-1	1	8	10	8816	8106
CAAAGTCAGGTTAGCT-1	1	9	11	9322	8395
GGATCCCTACCAGCTA-1	1	8	12	8817	8687
ATCGTCCAATCGAGTC-1	1	9	13	9323	8976
ACATGGCTCAATTTAG-1	1	8	14	8818	9267
AGGCCCAGTGACTGGT-1	1	9	15	9324	9556
GCTTCCAGCTTAGATT-1	1	8	16	8820	9848
TGCTTGAAACCATGCA-1	1	9	17	9325	10137
CAATATTGGACTAGTG-1	1	8	18	8821	10428
CGTGCTGGCCTAGTCG-1	1	9	19	9327	10718
CCTGCGATAGAACTGT-1	1	8	20	8822	11009
GGGTAATGCTGTGTTT-1	1	9	21	9328	11298
AACGCGAACGGCAACA-1	1	8	22	8823	11590
TGTCGGCATGGTGGAA-1	1	9	23	9329	11879
AGCGTACGAGAGCTAG-1	1	8	24	8824	12170
ATACTCTCGCCACTCT-1	1	9	25	9330	12459
AATCCATGCAAGGGTG-1	1	8	26	8826	12751
TTAAACAGAGTCCCGC-1	1	9	27	9331	13040
CCACAGCTGAAATCAT-1	1	8	28	8827	13331
CGGTTCCGGCTTCTTG-1	1	9	29	9333	13621
GACGTGAGACTCCATG-1	1	8	30	8828	13912
TCGTTGGCTCGTCAAT-1	1	9	31	9334	14201
GGTGAACGGGCTAGCC-1	1	8	32	8829	14493
GCACTGTGCAAATGTA-1	1	9	33	9335	14782
ACGAGAACCCATCACG-1	1	8	34	8831	15073
CCAGCTACGCCTCATA-1	1	9	35	9336	15362
TCCCGGTCAGGAATTT-1	1	8	36	8832	15654
TCGCATTCAATGACTT-1	1	9	37	9337	15943
CTGGTTCAACGCATCA-1	1	8	38	8833	16234
GGTGATTTCATCTTGT-1	1	9	39	9339	16524
CACCCTTTCCTCGCTC-1	1	8	40	8834	16815
CAACTTGTAGTGGGCA-1	1	9	41	9340	17104
AATATCAAGGTCGGAT-1	1	8	42	8835	17396
ACTCAGACCTGCTTCT-1	1	9	43	9341	17685
TTGGAGTCTCCCTTCT-1	1	8	44	8837	17976
GGATACTCATGAATTG-1	1	9	45	9342	18265
TGGGCACAAACAGAAC-1	1	8	46	8838	18557
GAGCCACGGTAGTAGG-1	1	9	47	9344	18846
TCGATAGGCTAGTCGC-1	1	8	48	8839	19137
TAACCGCCCGCAGTGC-1	1	9	49	9345	19427
GCCTATTTGCTACACA-1	1	8	50	8840	19718
TTGACGATTCAGCACG-1	1	9	51	9346	20007
TTAAACCGGTAGCGAC-1	1	8	52	8841	20299
ACCGAAAGGGCCCTGC-1	1	9	53	9347	20588
ACGTTCCGCGCTCCGT-1	1	8	54	8843	20879
ATACCAGGCTAATAGA-1	1	9	55	9348	21168
CGGCTTTGTATGATAA-1	1	8	56	8844	21460
CTTGACCCGAAAGATA-1	1	9	57	9350	21749
CGCAGAAACATTTGCG-1	1	8	58	8845	22040
GACCCGTCGCCGGCTA-1	1	9	59	9351	22330
AATCGGGACACTACGA-1	1	8	60	8846	22621
GTCACAAAGTTTCCAA-1	1	9	61	9352	22910
TATATTCGCGTCGATA-1	1	8	62	8848	23202
CCTCCCGACAATCCCT-1	1	9	63	9353	23491
CGACATGCGATCTTCT-1	1	8	64	8849	23782
AACACGACTGTACTGA-1	1	9	65	9354	24071
CCCAACCACACTAACA-1	1	8	66	8850	24363
CACCGCCGACCAGCGA-1	1	9	67	9356	24652
TGGTATCGCATCCCAA-1	1	8	68	8851	24943
CAGAGTGATTTAACGT-1	1	9	69	9357	25233
AACCCTGGTGGAACCA-1	1	8	70	8852	25524
GTCAGTTGTGCTCGTT-1	1	9	71	9358	25813
ATTGACGTAACTCGGT-1	1	8	72	8854	26105
GATGTCGGTCAACTGC-1	1	9	73	9359	26394
AGGGCAGCGGCGTGGT-1	1	8	74	8855	26685
ACATCGTTAACCTAGT-1	0	9	75	9361	26974
TCCATTGTGACCTCGT-1	0	8	76	8856	27266
TGTTTAATACTTCATC-1	0	9	77	9362	27555
TTGCTGGCCGGGCTTC-1	0	8	78	8857	27846
CATATTATTTGCCCTA-1	0	9	79	9363	28136
CTGCCTAGCCACCAAG-1	0	8	80	8858	28427
ACGAGATATTTGCTTA-1	0	9	81	9364	28716
GACTACAATTGCTCGT-1	0	8	82	8860	29008
AACGTGATGAAGGACA-1	0	9	83	9365	29297
ACTCTCTTATACACGA-1	0	8	84	8861	29588
CGCATCATGGCTTCAG-1	0	9	85	9367	29877
CGGCTCTTCGTCGAAC-1	0	8	86	8862	30169
ATTCTTCGTACTTATG-1	0	9	87	9368	30458
AGTGAGGGTTTCTGAC-1	0	8	88	8863	30749
GCCAGGCGTTCGCATG-1	0	9	89	9369	31039
GACTAACACAGCACCT-1	0	8	90	8865	31330
CAATGGAATCTACATA-1	0	9	91	9370	31619
GTGGTCAGCGAAGTAT-1	0	8	92	8866	31911
ATGGCTGGAAATGGCC-1	0	9	93	9371	32200
ATCAGGTCGCCATTGC-1	0	8	94	8867	32491
TATCACCATGTAAAGT-1	0	9	95	9373	32780
AGCGCTTATGGGCAAG-1	0	8	96	8868	33072
AAGCGGCGTCATGGGT-1	0	9	97	9374	33361
ACTAATACGTCAGGCG-1	0	8	98	8869	33652
GGCTGAGCATCGTAAG-1	0	9	99	9375	33942
CGGTTGGGTTCAAGTT-1	0	8	100	8871	34233
GACTGATTGGTCACAA-1	0	9	101	9376	34522
AGACGGGCCGATTTAA-1	0	8	102	8872	34814
ACCAGTGCCCGGTCAA-1	0	9	103	9378	35103
GTCCTTTAATGACTTC-1	0	8	104	8873	35394
CCTACAAGTCCGGAAT-1	0	9	105	9379	35683
GCCTGCTACACTGAGA-1	0	8	106	8874	35975
GACTCGGTCGGCGGAT-1	0	9	107	9380	36264
CTAGACATATATGTAG-1	0	8	108	8875	36555
TCGCCCAACTGACTCC-1	0	9	109	9381	36845
AAACTAACGTGGCGAC-1	0	8	110	8877	37136
AACTGAGGTCAGCGTC-1	0	9	111	9382	37425
ACAATGATTCTTCTAC-1	0	8	112	8878	37716
ATAAGTACCCGATTGT-1	0	9	113	9384	38006
ATTGGGAGTTCTGTAA-1	0	8	114	8879	38297
CGAACATAGTCAGAAA-1	0	9	115	9385	38586
TAGCTCAGATCCTAGT-1	0	8	116	8880	38878
GTGTCGTATTCACCTT-1	0	9	117	9386	39167
CTCACCGATCCAAACT-1	0	8	118	8882	39458
ATATGTGCACAAACCA-1	0	9	119	9387	39748
CAGTCCAACGCCTTCT-1	0	8	120	8883	40039
TCGTCCGGGTACACTC-1	0	9	121	9388	40328
GCAGAAACGTAATCCA-1	0	8	122	8884	40619
TTCGAGCCGGCGCTAC-1	0	9	123	9390	40909
GGAAGATAAGACTGTA-1	0	8	124	8885	41200
ATAAGCAAACACCGAG-1	0	9	125	9391	41489
GCATAAATTGAACGCC-1	0	8	126	8886	41781
CGCCGGTGTCGCAGTA-1	0	9	127	9392	42070
GACCTGGTCTGGGCGT-1	1	10	0	9820	5201
AGCCGCTTGATTAGCG-1	1	11	1	10326	5490
CCCGGCTAGGTGAGAA-1	1	10	2	9821	5781
CGAGCCGAGCACTCGA-1	1	11	3	10327	6071
TAGTGCTTGAATCCTT-1	1	10	4	9823	6362
CAACCGCACCTAGACA-1	1	11	5	10328	6651
ACCACTGTTCAAGAAG-1	1	10	6	9824	6943
AGATGCTATAACGAGC-1	1	11	7	10330	7232
AATTACTCGTACGCTC-1	1	10	8	9825	7523
CGTCAATCTTTAACAT-1	1	11	9	10331	7812
CCAAAGCAGTTGGTTG-1	1	10	10	9826	8104
CCATATTGGATCATGA-1	1	11	11	10332	8393
CGTACCGAAAGTCTAG-1	1	10	12	9827	8684
CTCGAGATCCAAAGCA-1	1	11	13	10333	8974
TGGATAGAGTAACAGA-1	1	10	14	9829	9265
TCACAGATCCTCAAAC-1	1	11	15	10334	9554
AGAGCTACGAAAGCAT-1	1	10	16	9830	9846
TGCGTGATTGGGTGTC-1	1	11	17	10336	10135
CACATGTTTGGACATG-1	1	10	18	9831	10426
TTCGCATCCGGAAGCA-1	1	11	19	10337	10715
CCCTAGTGTCAGGTGT-1	1	10	20	9832	11007
TTACCGCCTTAGGGAA-1	1	11	21	10338	11296
CCAGTCCATTATTCGA-1	1	10	22	9834	11587
CGTAAACGCTTGAGTG-1	1	11	23	10339	11877
ATTCCTTCCAGGCGGT-1	1	10	24	9835	12168
TTCCTTTCTGTGTTGC-1	1	11	25	10340	12457
AGTTGACATCGGCTGG-1	1	10	26	9836	12749
AACTCGATGGCGCAGT-1	1	11	27	10342	13038
GATAAGGCAGATGCAA-1	1	10	28	9837	13329
GGCTGGCTAGCTTAAA-1	1	11	29	10343	13618
CCTCATGCAGCTACGA-1	1	10	30	9838	13910
GACGCCTGTTGCAGGG-1	1	11	31	10344	14199
TAATTAGATGGATATG-1	1	10	32	9840	14490
GAGGGCATCGCGTATC-1	1	11	33	10345	14780
CTTGTGAGTCTTTGAC-1	1	10	34	9841	15071
TCAACACATTGGGTAA-1	1	11	35	10347	15360
ACTGTATACGCGAGCA-1	1	10	36	9842	15652
GTGAAACGTGCTCCAC-1	1	11	37	10348	15941
CGAGTGCTATAGTTCG-1	1	10	38	9843	16232
GTACTGCATGAAGCGT-1	1	11	39	10349	16521
GTAACTTGCGGCAGTC-1	1	10	40	9844	16813
GAATCGCCGGACACGG-1	1	11	41	10350	17102
GGGAGTAATGGCTGGC-1	1	10	42	9846	17393
CATGAACCGACATTTG-1	1	11	43	10351	17683
TCTGTCATACAAGAGC-1	1	10	44	9847	17974
GTCGTCAATTATAAGG-1	1	11	45	10353	18263
TAAAGAGCCCGAAACC-1	1	10	46	9848	18555
GTACTGAGGTCGTAAC-1	1	11	47	10354	18844
AAAGACCCAAGTCGCG-1	1	10	48	9849	19135
CGTCAGTGCGCACAAG-1	1	11	49	10355	19424
TGTATCCTTATTCCAT-1	1	10	50	9851	19716
ATTCTCGTCTCTTTAG-1	1	11	51	10356	20005
AAAGTCACTGATGTAA-1	1	10	52	9852	20296
TGTCTACAGTTTCTGT-1	1	11	53	10357	20586
TTAACGTCGCAAGACC-1	1	10	54	9853	20877
CTATGTCTATTGAAAC-1	1	11	55	10359	21166
TCGGGTGAAACTGCTA-1	1	10	56	9854	21458
TGTCCCGACATAGCAC-1	1	11	57	10360	21747
ACAGCATAGAGCCAGT-1	1	10	58	9855	22038
ATATTCCCACAGGTCA-1	1	11	59	10361	22327
TTGGATCGACTTCTGG-1	1	10	60	9857	22619
CACCATCGGAGGAGAC-1	1	11	61	10362	22908
TCGTTCGTTATTATGT-1	1	10	62	9858	23199
CTTAACTTCGAAGTAC-1	1	11	63	10364	23489
GCACAAGTGTCGGAAG-1	1	10	64	9859	23780
TACCAGCTAGGTTTAA-1	1	11	65	10365	24069
ACGTACAGATTTCTCT-1	1	10	66	9860	24361
AATTTGGTTCCAAAGA-1	1	11	67	10366	24650
GTAAGGATTTGTCGGA-1	1	10	68	9861	24941
CATCATCTACCCGGAC-1	1	11	69	10367	25230
ACGATGGATCCGATGC-1	1	10	70	9863	25522
CACTCAGCTCTTGAGG-1	1	11	71	10368	25811
TAGATCCGAAGTCGCA-1	1	10	72	9864	26102
TGAAACTTATGCAAGC-1	1	11	73	10370	26392
GCGATTCTGGAAGCAG-1	1	10	74	9865	26683
CAAACTATTGAGCTTC-1	1	11	75	10371	26972
TAGAATTAAGGGCAAC-1	1	10	76	9866	27264
CGAAACATAGATGGCA-1	1	11	77	10372	27553
GATGGTGCCCTAGGCA-1	0	10	78	9868	27844
CCCGCAGGGCCCAAAG-1	0	11	79	10373	28133
ACAGCGCACCCGCAGC-1	0	10	80	9869	28425
GGTAAATGTGCGTTAC-1	0	11	81	10374	28714
GTCCTTCTAGTGGGTT-1	0	10	82	9870	29005
GGAAGCTCGCTTACAG-1	0	11	83	10376	29295
CACCGATACACCGAGC-1	0	10	84	9871	29586
CAGCCGGGCCCTCTAT-1	0	11	85	10377	29875
CGGAGCTTATAACACC-1	0	10	86	9872	30167
ATTACAACTACCGGCC-1	0	11	87	10378	30456
TCCTCTGGCCCATTAG-1	0	10	88	9874	30747
CGGCACCGTTAGCGCC-1	0	11	89	10379	31036
TCGGTCCCTGACTCCA-1	0	10	90	9875	31328
TGGTTGGAGGATCCTG-1	0	11	91	10381	31617
CTGCGGTAGTCACGTG-1	0	10	92	9876	31908
GTGCCTCAGTGTACGG-1	0	11	93	10382	32198
ATCGTTCACTTTCGCC-1	0	10	94	9877	32489
ACTTACCGGGCGCGCA-1	0	11	95	10383	32778
CTAGACTGCATTTCGT-1	0	10	96	9878	33070
TTGCCGGTGATCCCTC-1	0	11	97	10384	33359
CTGTCACGCCAGGCGC-1	0	10	98	9880	33650
CGGTATAGGTATTAGC-1	0	11	99	10385	33939
CCAACGCTTGCCAGGG-1	0	10	100	9881	34231
CGTTGAGTAATTGCGT-1	0	11	101	10387	34520
TGTATTTACCTAATGC-1	0	10	102	9882	34811
TAAATGCCGTCTCATG-1	0	11	103	10388	35101
CGGTTTATGAAGGAAC-1	0	10	104	9883	35392
GCAAGATGTGTTCGCG-1	0	11	105	10389	35681
AAAGGTAAGCTGTACC-1	0	10	106	9885	35973
GTACGTCACGTATTAA-1	0	11	107	10390	36262
AGTACCTTCGAGTGCT-1	0	10	108	9886	36553
ATTGTGACTTCGCTGC-1	0	11	109	10391	36842
TGTATCAGACTGAAGC-1	0	10	110	9887	37134
GAGACCCTGCAACGCC-1	0	11	111	10393	37423
TGGGTGGGATGTCATT-1	0	10	112	9888	37714
GGCTAATGATTGAAAT-1	0	11	113	10394	38004
ATAACGTTACCTCCAC-1	0	10	114	9889	38295
TGCGAGATGGCGGCCA-1	0	11	115	10395	38584
CACACTTGTATTGCGA-1	0	10	116	9891	38876
GCTGGTGACTCGTAGT-1	0	11	117	10396	39165
CGACACCGCTTAAGGA-1	0	10	118	9892	39456
GTAACAACTGACCTTG-1	0	11	119	10398	39745
CAACTGAGGGTATGAC-1	0	10	120	9893	40037
CTAATTATGAAGCGTA-1	0	11	121	10399	40326
CCGATCTTAAGAGGCT-1	0	10	122	9894	40617
CGACTCGGTACACGGT-1	0	11	123	10400	40907
TGCTGCGTCAGAGTTA-1	0	10	124	9895	41198
AGAGTTGCAGGCCTCC-1	0	11	125	10401	41487
ACTGGCGAACCTGCGT-1	0	10	126	9897	41779
ACTAAGGACGCACACC-1	0	11	127	10402	42068
CGTCCAGATGGCTCCA-1	1	12	0	10830	5199
ACTATCGCCGGCTAAA-1	1	13	1	11336	5488
GATAGCGTACCACGCG-1	1	12	2	10832	5779
AGGACTTATAGGAGAA-1	1	13	3	11337	6069
TAGTCGGGATTCTTCG-1	1	12	4	10833	6360
ACCATTAAGGGTGTCA-1	1	13	5	11339	6649
TTAATGTGTTTGCAGG-1	1	12	6	10834	6941
TCCGCAGCCACCTAGC-1	1	13	7	11340	7230
GAGGAGATCCTCATGC-1	1	12	8	10835	7521
GGTCCTTCATACGACT-1	1	13	9	11341	7810
CCCTGTTGGCAAAGAC-1	1	12	10	10836	8102
GTGCCTAGCTATGCTT-1	1	13	11	11342	8391
GTCATCTCCTACAGCT-1	1	12	12	10838	8682
GCGAGAAACGGGAGTT-1	1	13	13	11343	8972
CGTCGCGGCGGGATTT-1	1	12	14	10839	9263
CATTGTGTGCTAGATC-1	1	13	15	11345	9552
CGCGGCAGTATTACGG-1	1	12	16	10840	9844
GAAATGGGATGTAAAC-1	1	13	17	11346	10133
CATTCCCTAAGTACAA-1	1	12	18	10841	10424
AGTTCTGCGTTGTATC-1	1	13	19	11347	10713
ACCCTATAGGACTGAG-1	1	12	20	10843	11005
TTAGATAGGTCGATAC-1	1	13	21	11348	11294
ATTGATAGCAACGAGA-1	1	12	22	10844	11585
TCTCGGCTCCAGGACT-1	1	13	23	11349	11875
CTTGAGGTTATCCCGA-1	1	12	24	10845	12166
AAGAAGGATCAGTTAG-1	1	13	25	11351	12455
GTACGACGGCGCTGCG-1	1	12	26	10846	12746
CTTATGTTGACTACCA-1	1	13	27	11352	13036
CGGCACTCAAGAAAGT-1	1	12	28	10847	13327
GTCAAAGTTTACATAG-1	1	13	29	11353	13616
CTCCTAAGTTATGTCT-1	1	12	30	10849	13908
ACTGTGCTAGTAGATC-1	1	13	31	11354	14197
GTTTGGCCGCTCAGCG-1	1	12	32	10850	14488
TTATCCAATCGAACTC-1	1	13	33	11356	14778
CCGTACCCAAGCGCCA-1	1	12	34	10851	15069
CATACAAAGCCGAACC-1	1	13	35	11357	15358
GGTCGGTAATTAGACA-1	1	12	36	10852	15649
AGCGGGAAGGGTCCAT-1	1	13	37	11358	15939
GCCCACCAAGGCTGTC-1	1	12	38	10853	16230
GTAGACGTCGTTACAT-1	1	13	39	11359	16519
GAGCATCATCCCTGGG-1	1	12	40	10855	16811
AGGTAACCTCCTATTC-1	1	13	41	11360	17100
GGTTTGAGTGCTGGAA-1	1	12	42	10856	17391
GCACTAGTCGCGCTAT-1	1	13	43	11362	17681
GGTAACTATGTATCTG-1	1	12	44	10857	17972
GCGGTCCCTAGACGCA-1	1	13	45	11363	18261
CGAGCGTTGATCAGCC-1	1	12	46	10858	18552
AATCCAAGGGCCTGAG-1	1	13	47	11364	18842
CCGTGCCCATGACGGC-1	1	12	48	10860	19133
GAAATTCACATCGCTG-1	1	13	49	11365	19422
CTCTGCGAAGCAAGCA-1	1	12	50	10861	19714
AGTAGGTAACATACAT-1	1	13	51	11366	20003
ATTGGGAATATCTTGG-1	1	12	52	10862	20294
TAGAGCTACGAAGAAC-1	1	13	53	11368	20584
TGCGGCATAGTTCAAC-1	1	12	54	10863	20875
CCGCCGGTCAACACAC-1	1	13	55	11369	21164
TCGTATAGTGCAATTA-1	1	12	56	10864	21455
TAGTTTATTCTTGCTT-1	1	13	57	11370	21745
GATATCTCATGCAATA-1	1	12	58	10866	22036
CGTTTAAGCGGAGCAC-1	1	13	59	11371	22325
CATGCTGGCTCCAATT-1	1	12	60	10867	22617
GAAACAGCCATGCAGT-1	1	13	61	11373	22906
AGTTTCGCAGGTCGGA-1	1	12	62	10868	23197
CTCATGGCTCACAATC-1	1	13	63	11374	23487
AACCGTTGTGTTTGCT-1	1	12	64	10869	23778
ACCCTTCATCTGCGAA-1	1	13	65	11375	24067
TGCGGTGAAATTTCAT-1	1	12	66	10870	24358
CAAATTGTCAGCAAGC-1	1	13	67	11376	24648
GAGGTACATCCATCTT-1	1	12	68	10872	24939
AAATGGCATGTCTTGT-1	1	13	69	11377	25228
TCATCCCAGAGGGTGG-1	1	12	70	10873	25520
CGTAGCGAATTGTCAG-1	1	13	71	11379	25809
CCTAGTTAGTCGCATG-1	1	12	72	10874	26100
GAAACTCTAATGAAGG-1	1	13	73	11380	26390
TTGTATCACACAGAAT-1	1	12	74	10875	26681
TTCAAGCCGAGCTGAG-1	1	13	75	11381	26970
AGGTACGATATTGCCA-1	1	12	76	10877	27261
TTAAGCCGACAACTTC-1	1	13	77	11382	27551
GTCTTAGTACAGCCGG-1	1	12	78	10878	27842
TGGGTAAGGTTCCCGC-1	1	13	79	11383	28131
CTACGCCATTTCCGAT-1	1	12	80	10879	28423
GACCGTCAGGTCGTGA-1	1	13	81	11385	28712
TAGTTAAGATAGGATA-1	0	12	82	10880	29003
GAATATTCGGAGTCCC-1	0	13	83	11386	29293
CAAACTACGATAGAGA-1	0	12	84	10881	29584
CAGGAAGACTTTATAT-1	0	13	85	11387	29873
TTCGTAATCCCAGCGG-1	0	12	86	10883	30164
GTGAGGAGCGGTTGAG-1	0	13	87	11388	30454
CAATCCCTATACCAGC-1	0	12	88	10884	30745
AGGGAAACGAGGTACT-1	0	13	89	11390	31034
TCCTGCCAACTGGAGA-1	0	12	90	10885	31326
AATTTGGGACATAGTA-1	0	13	91	11391	31615
AACTCCTAATCCCATG-1	0	12	92	10886	31906
GCTCATTACTGCATGT-1	0	13	93	11392	32196
TCTCGAACGAGGTCAC-1	0	12	94	10887	32487
TCACTACGACCAATGC-1	0	13	95	11393	32776
GTGATGCACAACATCT-1	0	12	96	10889	33067
CCGACGTAAACACAAC-1	0	13	97	11394	33357
TGGGATGCACTCATTC-1	0	12	98	10890	33648
TTCCATCATGCGGTGA-1	0	13	99	11396	33937
TGCACAGTGAAGTTAT-1	0	12	100	10891	34229
CTATTGTGTTTGGTCA-1	0	13	101	11397	34518
TGCGAGCCCTTCCGCG-1	0	12	102	10892	34809
TTGAAAGGTGTAAAGG-1	0	13	103	11398	35099
GGTGCAGAGCCTATCG-1	0	12	104	10894	35390
ACTATATGCTGTGTTC-1	0	13	105	11399	35679
TCCTGGCGCTGCCTGG-1	0	12	106	10895	35970
GAGCCGAGCGTTTATT-1	0	13	107	11400	36260
AGAATGCGGGTTCGGA-1	0	12	108	10896	36551
ATGCGACAATTGGTCC-1	0	13	109	11402	36840
TTCCGGCTCGACTTCT-1	0	12	110	10897	37132
TGATTATGGCACGCAG-1	0	13	111	11403	37421
GGTTTGACAAGAAGCT-1	0	12	112	10898	37712
GCAGCTATGGACAGGT-1	0	13	113	11404	38002
CACCATGATCGCAAAG-1	0	12	114	10900	38293
GTCGGAAGGATACCAG-1	0	13	115	11405	38582
GGCCCAGTTATCAGCA-1	0	12	116	10901	38873
GGGCCTATTTAAGTAT-1	0	13	117	11407	39163
GTTGTTACATTGCGCT-1	0	12	118	10902	39454
CAACTCCGTAACTTGC-1	0	13	119	11408	39743
GATCTTTGCTCAAAGA-1	0	12	120	10903	40035
TCGCTTAATTACGAAG-1	0	13	121	11409	40324
CGATCATTAGAGGCAC-1	0	12	122	10904	40615
TGTTCTCTACTCCCTA-1	0	13	123	11410	40905
GCTTAGGGAAGCGGTA-1	0	12	124	10906	41196
CAGGTTTAGTACTACA-1	0	13	125	11411	41485
AAGCGGAGTGCGCGCA-1	0	12	126	10907	41776
TCAGATGGAGACGTAG-1	0	13	127	11413	42066
TCGCACTAACGTTTGT-1	1	14	0	11841	5197
CACGTCGGGTTCTAGA-1	1	15	1	12346	5486
GGAGTACACATGAGCT-1	1	14	2	11842	5777
GTGTGTCGACGTCGCT-1	1	15	3	12348	6066
GAAGCTCTTTGCTTAG-1	1	14	4	11843	6358
ACACCGAGCGCTCTTT-1	1	15	5	12349	6647
CGTAATAATTACGAGT-1	1	14	6	11844	6938
CATCAACACCTACTAA-1	1	15	7	12350	7228
CCAAGTTTCTACAGAT-1	1	14	8	11845	7519
ACGGGTCATGTGACTT-1	1	15	9	12351	7808
AGTGTGCTAAGATCGC-1	1	14	10	11847	8100
GGCGGTTTGCCGGTGC-1	1	15	11	12352	8389
GTATAATCTCCCGGAT-1	1	14	12	11848	8680
TAGTCCGTATGCATAA-1	1	15	13	12354	8969
CACTTCGTCTTATCTC-1	1	14	14	11849	9261
CATCCGCAGGCCCGAA-1	1	15	15	12355	9550
CCCTGATGTAACTCGT-1	1	14	16	11850	9841
CCATAGTCAGTAACCC-1	1	15	17	12356	10131
CGGGCCATAGCCGCAC-1	1	14	18	11852	10422
CTCCGGCTTGTAGACA-1	1	15	19	12357	10711
AACTTGCGTTCTCGCG-1	1	14	20	11853	11003
AATGAGTTCGCATATG-1	1	15	21	12359	11292
CGAGGCCAGGCATTGG-1	1	14	22	11854	11583
TCTGCGTCCGGTTTCT-1	1	15	23	12360	11872
CAATCCTGCCGTGGAG-1	1	14	24	11855	12164
CTGAGCAAGTAACAAG-1	1	15	25	12361	12453
GGGTACCCACGGTCCT-1	1	14	26	11856	12744
ACGGAATTTAGCAAAT-1	1	15	27	12362	13034
GGGCGGTCCTATTGTC-1	1	14	28	11858	13325
ATGTTACGAGCAATAC-1	1	15	29	12363	13614
AACCATGGGATCGCTA-1	1	14	30	11859	13906
TCGCATCCCTAAGTGT-1	1	15	31	12365	14195
ACTTAGTACGACAAGA-1	1	14	32	11860	14486
GAGCTCTCGGACCTAA-1	1	15	33	12366	14775
TCTATTACGCTGGCGA-1	1	14	34	11861	15067
AGATACGACTTCATAT-1	1	15	35	12367	15356
CGCTATACCGCCCACT-1	1	14	36	11862	15647
CAGTGTCCGCAGAATG-1	1	15	37	12368	15937
CCATCCATACCAAGTC-1	1	14	38	11864	16228
AACCCAGAGACGGAGA-1	1	15	39	12369	16517
GAAGAACGGTGCAGGT-1	1	14	40	11865	16809
GATAAATCGGTGGATG-1	1	15	41	12371	17098
CAGCTCGTGCTTGTGT-1	1	14	42	11866	17389
GAGTACGGGTATACAA-1	1	15	43	12372	17678
CATCGCCCGCGGCCAA-1	1	14	44	11867	17970
TCTTACAGAGGTACCG-1	1	15	45	12373	18259
TGGAAGACGAACACCA-1	1	14	46	11869	18550
GTTGTCGTGTTAGTTG-1	1	15	47	12374	18840
CCAAGGAACAGAGAGG-1	1	14	48	11870	19131
CTGCACCTGGAACCGC-1	1	15	49	12376	19420
CGCTTTCATACCGGTG-1	1	14	50	11871	19712
GTTCTTCCCTCGATGT-1	1	15	51	12377	20001
ATTTAACTCGTATTAC-1	1	14	52	11872	20292
AACGATAGAAGGGCCG-1	1	15	53	12378	20581
TATCCTGCATGGGAAT-1	1	14	54	11873	20873
AGGCCCATTGTACAGG-1	1	15	55	12379	21162
CCGGCGCATATTGGAT-1	1	14	56	11875	21453
ATCTGTAATTGTACCC-1	1	15	57	12380	21743
GAGCGAGGGAGTACCG-1	1	14	58	11876	22034
TTATTAGGGAAGCATC-1	1	15	59	12382	22323
CTTCTTACGTCGTATA-1	1	14	60	11877	22615
GAAGTGCTGGATAGCT-1	1	15	61	12383	22904
GTGCAACAAATGTGGC-1	1	14	62	11878	23195
CATGCGTTAGACAGAA-1	1	15	63	12384	23484
ACACACTTTCTACACG-1	1	14	64	11879	23776
AGCCCTAAGCGAAGTT-1	1	15	65	12385	24065
ATTAATTCGGTCACTC-1	1	14	66	11881	24356
AACAGGAAATCGAATA-1	1	15	67	12386	24646
ACGTTTAGTTGTGATC-1	1	14	68	11882	24937
TCCTTCAGTGGTCGAA-1	1	15	69	12388	25226
CGAACGCCCAGTGCCG-1	1	14	70	11883	25518
CCTCGAAGTGGACGGG-1	1	15	71	12389	25807
CTCTGTTTGAGGATTC-1	1	14	72	11884	26098
TGGGCACGTTCTATGG-1	1	15	73	12390	26387
ACTATTCGTCCGTGGT-1	1	14	74	11886	26679
CCTCTGGCCTAGACGG-1	1	15	75	12391	26968
CCATAAACAACCCGAC-1	1	14	76	11887	27259
CATAGTACATTGAGAG-1	1	15	77	12393	27549
ATTTCATTATTTCGCG-1	1	14	78	11888	27840
CAACTATATCGAATGC-1	1	15	79	12394	28129
CTAGTATTCGGAATTA-1	1	14	80	11889	28421
GTGGAACCTACATGCG-1	1	15	81	12395	28710
CCTAAAGGCTGACGCT-1	1	14	82	11890	29001
CGTGACATTGGGTCGT-1	1	15	83	12396	29290
CCAATCGGTAGATCGA-1	1	14	84	11892	29582
ATTGTCGCAATACCTT-1	1	15	85	12397	29871
AAATTACACGACTCTG-1	0	14	86	11893	30162
CACTCCTCTCGGTCGG-1	0	15	87	12399	30452
AAATAACCATACGGGA-1	0	14	88	11894	30743
AGTTACTCTATCGTGG-1	0	15	89	12400	31032
CGTTAGCTCACAACTG-1	0	14	90	11895	31324
GAATGTATGGCAGGTC-1	0	15	91	12401	31613
GCAACCACCAGACCGG-1	0	14	92	11896	31904
TCACTCGTGCAACGGC-1	0	15	93	12402	32193
AAACAGAGCGACTCCT-1	0	14	94	11898	32485
CAGCCTCTCCTCAAGA-1	0	15	95	12403	32774
TTGCGTGAACGCTTAG-1	0	14	96	11899	33065
CCGCCTGCGAATTGGT-1	0	15	97	12405	33355
AGATGAGGGTTGCGAT-1	0	14	98	11900	33646
CGGTGGGCTCCAGCCT-1	0	15	99	12406	33935
GGCAGCGGTAATCCTA-1	0	14	100	11901	34227
GCTAGCAGGGAGTGGG-1	0	15	101	12407	34516
CTCAAGACATTAGCGC-1	0	14	102	11903	34807
CACGGCGCGCCAAAGG-1	0	15	103	12408	35096
TGCAATTTGGGCACGG-1	0	14	104	11904	35388
ATGCCAATCGCTCTGC-1	0	15	105	12410	35677
GCTGGACCCAAAGTGG-1	0	14	106	11905	35968
ATTCCTAAGACGTGGA-1	0	15	107	12411	36258
TCCGGAGGAAGGGCTG-1	0	14	108	11906	36549
TCGGTGACCGCTCCGG-1	0	15	109	12412	36838
TCCGAAGTAGTCACCA-1	0	14	110	11907	37130
CATGTAGGAGCGCCAA-1	0	15	111	12413	37419
CACAAGAAAGATATTA-1	0	14	112	11909	37710
AGGGTCAGTAACCCTA-1	0	15	113	12414	37999
TAAGCCCTTACGACCA-1	0	14	114	11910	38291
ATACCGTCATCCATAA-1	0	15	115	12416	38580
GGACGTCCATAGTTGG-1	0	14	116	11911	38871
CATCAAACTGGCGCCC-1	0	15	117	12417	39161
AAACGTGTTCGCCCTA-1	0	14	118	11912	39452
AAATTGGTGAGAAGCA-1	0	15	119	12418	39741
GGTCATTGTAGTCATA-1	0	14	120	11914	40033
TGCAGTGAGGCTCGGG-1	0	15	121	12419	40322
GAACATTAGTATGTTA-1	0	14	122	11915	40613
GGTTTGCGAACACGTA-1	0	15	123	12420	40902
ACACAAATATTCCTAG-1	0	14	124	11916	41194
TTGGGTTTATTCAGCG-1	0	15	125	12422	41483
ATTCGCAGAGGACACT-1	0	14	126	11917	41774
GATTTAGTGCGTACTG-1	0	15	127	12423	42064
TAGAAACACAATAGTG-1	1	16	0	12851	5194
CAGTAGATGATGTCCG-1	1	17	1	13357	5484
TCTTAACTCGGATGTA-1	1	16	2	12852	5775
TACATCTTGTTTCTTG-1	1	17	3	13358	6064
TTCATAGGGTGTCCAT-1	1	16	4	12853	6356
TGAAGTAGCTTACGGA-1	1	17	5	13359	6645
GCACAAGTGGATCATA-1	1	16	6	12855	6936
GGGCGAATTTCTCCAC-1	1	17	7	13360	7226
ATGTTCCTGCCCACCT-1	1	16	8	12856	7517
GCTCAACCTCTTAGAG-1	1	17	9	13361	7806
ATAGCTGCTCTTGTTA-1	1	16	10	12857	8097
CGTCAGCTATTTACTC-1	1	17	11	13363	8387
ATCTGATAGTGTCTTA-1	1	16	12	12858	8678
TGCACTATGTGAGTGC-1	1	17	13	13364	8967
CCGACAAACACATGAG-1	1	16	14	12859	9259
GCCTTGTATATGCAGT-1	1	17	15	13365	9548
ATAATACCGTTAGCCG-1	1	16	16	12861	9839
ACACTCCAATGTCACT-1	1	17	17	13366	10129
AGTTGCTGACTGATAT-1	1	16	18	12862	10420
GGCGCTCCTCATCAAT-1	1	17	19	13368	10709
TGCCTGACATCGGTCA-1	1	16	20	12863	11000
TTGGCCATCTTGCGCT-1	1	17	21	13369	11290
CAGTGGTTGCACATGA-1	1	16	22	12864	11581
AGAATTGTTTGACATA-1	1	17	23	13370	11870
AAATGCTCGTTACGTT-1	1	16	24	12865	12162
CACCTAATAGAGTCGT-1	1	17	25	13371	12451
CATTTCTAGCAGACTA-1	1	16	26	12867	12742
CCGAAAGTGGTGAGCA-1	1	17	27	13372	13032
AGTCAGCCACCGCCTG-1	1	16	28	12868	13323
TCATCACTCGAGCTCG-1	1	17	29	13374	13612
CTCAGGACTCACCTGT-1	1	16	30	12869	13903
CGGTGTACTTGATCCC-1	1	17	31	13375	14193
CCTACGGCTCAGTCGA-1	1	16	32	12870	14484
GTACTTGGGCACTTCT-1	1	17	33	13376	14773
TGATTTCCTCCTGACG-1	1	16	34	12872	15065
CCTCACCAATCTTGAC-1	1	17	35	13377	15354
GGTGAGATGCAGATAA-1	1	16	36	12873	15645
GCTAGTTTCATTGAGG-1	1	17	37	13378	15935
AGGACATCGCACGTCG-1	1	16	38	12874	16226
GTGGACGTGCTGAGAC-1	1	17	39	13380	16515
TAAGGAACTTGTGGGA-1	1	16	40	12875	16806
TCGCTGTGCGTAAATC-1	1	17	41	13381	17096
GCATCCCTAACTTTGA-1	1	16	42	12876	17387
CACCCACACGTCACCC-1	1	17	43	13382	17676
CCCTCATTCTGGAATT-1	1	16	44	12878	17968
AGGGCGTGATCGGCTA-1	1	17	45	13383	18257
GGTGCGGATAAGTGGC-1	1	16	46	12879	18548
TAATATTGAAATTCGC-1	1	17	47	13385	18838
CTTACACTGGGAAATA-1	1	16	48	12880	19129
ACCAAGAACGCGTGTC-1	1	17	49	13386	19418
GCCTTCAGCCCTACCG-1	1	16	50	12881	19709
GATGCTACAAGCGCCT-1	1	17	51	13387	19999
CCGGGACCCGCAGAGA-1	1	16	52	12882	20290
GTTCCAGTCTGACCAT-1	1	17	53	13388	20579
ATGATCGGGAATAGAC-1	1	16	54	12884	20871
TTGGATTGGGTACCAC-1	1	17	55	13389	21160
TACCTCACGCTTGTAC-1	1	16	56	12885	21451
CATGGCAGGAAGATCG-1	1	17	57	13391	21741
ATGACGCCGGCTCTAA-1	1	16	58	12886	22032
AGCGACATCCCATTCA-1	1	17	59	13392	22321
AGTAATGTCTTGCCGC-1	1	16	60	12887	22612
TTCTTAGTGGCTCAGA-1	1	17	61	13393	22902
CGTCTGGAAGGGCCCG-1	1	16	62	12889	23193
ACGTGCGCCTCGTGCA-1	1	17	63	13394	23482
AGAGCGGGCTAATCAT-1	1	16	64	12890	23774
GCGTCGAAATGTCGGT-1	1	17	65	13395	24063
AACTGATATTAGGCCT-1	1	16	66	12891	24354
CGAGCTGGGCTTTAGG-1	1	17	67	13397	24644
GGGTGTTTCAGCTATG-1	1	16	68	12892	24935
TTAATTTCAGACGCGG-1	1	17	69	13398	25224
ACTGCCGTCGTAACTC-1	1	16	70	12893	25515
GTGCACGAAAGTGACT-1	1	17	71	13399	25805
ATCTCCCTGCAATCTA-1	1	16	72	12895	26096
ACGCCAGATGATTTCT-1	1	17	73	13400	26385
AGCTATTTAATCCAAC-1	1	16	74	12896	26677
CCACGAGAAGAGAATC-1	1	17	75	13402	26966
GATTCCGCGTTTCCGT-1	1	16	76	12897	27257
GTCGGATGTAGCGCGC-1	1	17	77	13403	27546
TATTTATACCGAGTAG-1	1	16	78	12898	27838
GTAGGTGATCCGTGTA-1	1	17	79	13404	28127
AGTTAAGCGGTCCCGG-1	1	16	80	12899	28418
CTGGCGACATAAGTCC-1	1	17	81	13405	28708
TTGGCCTAGAATTTCG-1	1	16	82	12901	28999
GGCATATCGGTTCTGC-1	1	17	83	13406	29288
GGGCGTCCACTGGCTC-1	1	16	84	12902	29580
TTACCCATTGCCGGGT-1	1	17	85	13408	29869
TTAGACACGATCGTTG-1	1	16	86	12903	30160
GCGCTGATCCAGACTC-1	1	17	87	13409	30449
TTCGGCAACCCGCTGA-1	1	16	88	12904	30741
GATATTTCCTACATGG-1	1	17	89	13410	31030
CTGCGTTACGATATAA-1	0	16	90	12906	31321
TAATAAACAAGGAGAT-1	0	17	91	13411	31611
AACCTTTACGACGTCT-1	0	16	92	12907	31902
AGTCCCGCCTTTAATT-1	0	17	93	13412	32191
TGAGATTAGGCCCTAA-1	0	16	94	12908	32483
AGTGTATTGCGCATTG-1	0	17	95	13414	32772
GTTGGATTCAGTGGCT-1	0	16	96	12909	33063
TAAAGCTGCAATAGGG-1	0	17	97	13415	33352
AGTAGGAAGGAAGTTG-1	0	16	98	12910	33644
TATCACTTCGAGTAAC-1	0	17	99	13416	33933
TGATCTACGCTGATCT-1	0	16	100	12912	34224
GGATCATCCCGTACGC-1	0	17	101	13417	34514
TGACACTTCTCTTTGC-1	0	16	102	12913	34805
AGCCCTTCTAATCCGA-1	0	17	103	13419	35094
CACCGCGTCCACTCTA-1	0	16	104	12914	35386
TAATTGGAATCGGGAA-1	0	17	105	13420	35675
TCGTAAGCTCCGAGGA-1	0	16	106	12915	35966
TATATTACAAATGTCG-1	0	17	107	13421	36255
CGCGAGAGGGACTTGT-1	0	16	108	12916	36547
GGACCTACGGTAACGT-1	0	17	109	13422	36836
GAAATATGCTTGAATG-1	0	16	110	12918	37127
CCGTATTAGCGCAGTT-1	0	17	111	13423	37417
AGGCGTCTATGGACGG-1	0	16	112	12919	37708
AACATCGATACGTCTA-1	0	17	113	13425	37997
TGAATATGCTATAAAC-1	0	16	114	12920	38289
ACCAAACACCCAGCGA-1	0	17	115	13426	38578
TGGCTTGTACAAGCTT-1	0	16	116	12921	38869
GAATGAAGGTCTTCAG-1	0	17	117	13427	39158
AGATACCAGCACTTCA-1	0	16	118	12923	39450
GCGGTCCCGGTGAAGG-1	0	17	119	13428	39739
GAGGCATTTGCAGCAG-1	0	16	120	12924	40030
GGCAAGCCAGGGATAG-1	0	17	121	13429	40320
TCTACGGGCTCAGTTG-1	0	16	122	12925	40611
TCTGCGAATCGTTCGC-1	0	17	123	13431	40900
AGCTCGTTGATGGAAA-1	0	16	124	12926	41192
TGAATGAGATACAGCA-1	0	17	125	13432	41481
ACCCTTGCCTGGGTCG-1	0	16	126	12927	41772
GGCGAACCGTTCTGAT-1	0	17	127	13433	42061
GCGATGTCTGTGCTTG-1	1	18	0	13861	5192
ATTAACACCTGAGATA-1	1	19	1	14367	5482
GAAATCTGACCAAGTT-1	1	18	2	13862	5773
CCTGACAAACTCGCGC-1	1	19	3	14368	6062
ATGTCATTTCCCATTG-1	1	18	4	13864	6354
GCGGTGCGGAGCATCG-1	1	19	5	14369	6643
CGGAAAGCAAATGTGC-1	1	18	6	13865	6934
GCTGAGCAACGGTTCT-1	1	19	7	14370	7223
TCACTCTTCGTCTGTC-1	1	18	8	13866	7515
GATCTTCATTGTCCTC-1	1	19	9	14372	7804
ACTCGATGTATTTCAT-1	1	18	10	13867	8095
TGAAGAGCGGTCCTAG-1	1	19	11	14373	8385
TAAACGTCGTCAATGA-1	1	18	12	13868	8676
ACGTTATTGGTCACTC-1	1	19	13	14374	8965
ATAGCCTCAGTACCCA-1	1	18	14	13870	9257
CGGGAGTATACCGCCG-1	1	19	15	14375	9546
GTCCTACAGGCGGCTC-1	1	18	16	13871	9837
CGGATAAGCGGACATG-1	1	19	17	14377	10126
AACTTCTGCGTCTATC-1	1	18	18	13872	10418
GGGTTCAGACGAACAA-1	1	19	19	14378	10707
AGTCTGGACATCCTTG-1	1	18	20	13873	10998
TTGAACGAATCCTTTG-1	1	19	21	14379	11288
GAAATACTAAACGTTT-1	1	18	22	13874	11579
CCCGCGCAATGCACCC-1	1	19	23	14380	11868
TTCGGCTAGAGATGGT-1	1	18	24	13876	12160
GACACGAGTTAGAGGA-1	1	19	25	14381	12449
GAGGTCCCAAAGATCT-1	1	18	26	13877	12740
TAACTCCATGGAGGCT-1	1	19	27	14383	13029
CTTGTTTATGTAGCCA-1	1	18	28	13878	13321
GATGGCGCACACATTA-1	1	19	29	14384	13610
ATAATAGTGTAGGGAC-1	1	18	30	13879	13901
CGCTATTCAATGTATG-1	1	19	31	14385	14191
ATATTGCTGTCAAAGT-1	1	18	32	13881	14482
GGATTCAGTACGGTGG-1	1	19	33	14386	14771
TTCTTAGTGAACGGTG-1	1	18	34	13882	15063
AATGGTTCTCACAAGC-1	1	19	35	14387	15352
TATACACGCAAAGTAT-1	1	18	36	13883	15643
CTTCATAGCTCAAGAA-1	1	19	37	14389	15932
CAACGGTTCTTGATAC-1	1	18	38	13884	16224
ACACCCGAGAAATCCG-1	1	19	39	14390	16513
TCTATCATGCAGTTAC-1	1	18	40	13885	16804
CCCGCCATGCTCCCGT-1	1	19	41	14391	17094
CGCTTCCACTGAAATC-1	1	18	42	13887	17385
CACTGTCCAAGTGAGA-1	1	19	43	14392	17674
ATTACTAGCCTCTTGC-1	1	18	44	13888	17966
CATAGTAGCATAGTAG-1	1	19	45	14394	18255
CAACTCCTTGATCCCG-1	1	18	46	13889	18546
AAGTAGAAGACCGGGT-1	1	19	47	14395	18835
GCGGGAACCAGGCCCT-1	1	18	48	13890	19127
ATTAGATTGATAGCGG-1	1	19	49	14396	19416
CTCGGTCCGTAGCCTG-1	1	18	50	13891	19707
TGGCTTTGGGTAGACA-1	1	19	51	14397	19997
TATCCATATCATGCGA-1	1	18	52	13893	20288
GGAGTGCCGCCCTGGA-1	1	19	53	14398	20577
TGAGAATGCTTTACCG-1	1	18	54	13894	20869
TTAACCAACCCTCCCT-1	1	19	55	14400	21158
TGTTTCGGTACTTCTC-1	1	18	56	13895	21449
TTGCTGAAGGAACCAC-1	1	19	57	14401	21738
TATTTAGTCTAGATCG-1	1	18	58	13896	22030
CTCCGGCCTAATATGC-1	1	19	59	14402	22319
TTGTGGCCCTGACAGT-1	1	18	60	13898	22610
TCGCCGGTCGATCCGT-1	1	19	61	14403	22900
CCATAGGTTGGCGTGG-1	1	18	62	13899	23191
GAACGACCGAATGATA-1	1	19	63	14404	23480
TCCGATAATTGCCATA-1	1	18	64	13900	23772
CATTACGTCGGCCCGT-1	1	19	65	14406	24061
CAAGCACCAAATGCCT-1	1	18	66	13901	24352
TGCATGGATCGGATCT-1	1	19	67	14407	24641
GAAATCGCGCGCAACT-1	1	18	68	13902	24933
CTGAAAGAGATCCGAC-1	1	19	69	14408	25222
CACCTCGATGGTGGAC-1	1	18	70	13904	25513
ATTTGTTCCAGGGCTC-1	1	19	71	14409	25803
TGGGCCACAAGAGCGC-1	1	18	72	13905	26094
CCTTCTTGATCCAGTG-1	1	19	73	14411	26383
CCTCGCCAGCAAATTA-1	1	18	74	13906	26675
TTCATGGCGCAACAGG-1	1	19	75	14412	26964
TTAATCAGTACGTCAG-1	1	18	76	13907	27255
CCTATCTATATCGGAA-1	1	19	77	14413	27544
ATTATACTTTGCTCGT-1	1	18	78	13908	27836
ATGGATCCGGCGTCCG-1	1	19	79	14414	28125
CGCCCGCTTCCGTACA-1	1	18	80	13910	28416
GGATTCCGCTATACCC-1	1	19	81	14415	28706
CGGTCTATCAACCCGT-1	1	18	82	13911	28997
ATGCCGGTTGATGGGA-1	1	19	83	14417	29286
TCATGCAGGTTCTCAT-1	1	18	84	13912	29578
TGAGCTTTAATGACGC-1	1	19	85	14418	29867
TCCCTTAGATTACTCG-1	1	18	86	13913	30158
ATATCTCCCTCGTTAA-1	1	19	87	14419	30447
AGCTCTTCCCAGTGCA-1	1	18	88	13915	30739
TCGCTAAACCGCTATC-1	1	19	89	14420	31028
CACATTCTTTCGATGG-1	1	18	90	13916	31319
GATATGCGGTAGCCAA-1	0	19	91	14421	31609
CGTTTCACTTCGGGCG-1	0	18	92	13917	31900
CCAATTACGGGTCGAG-1	0	19	93	14423	32189
GCAGGTAGAGTATGGT-1	0	18	94	13918	32481
GTCGTATTGGCGTACA-1	0	19	95	14424	32770
GAAATTAGCACGGATA-1	0	18	96	13919	33061
AATGCACCAAGCAATG-1	0	19	97	14425	33350
AGGACGCTCGATGTTG-1	0	18	98	13921	33642
GGCTAAAGGGCGGGTC-1	0	19	99	14426	33931
CATCTATCCCGTGTCT-1	0	18	100	13922	34222
CAGTAACTATTTATTG-1	0	19	101	14428	34512
CATATACTACTGATAA-1	0	18	102	13923	34803
GCGTTCGGAGACCGGG-1	0	19	103	14429	35092
AAGTTCAGTCTGCGTA-1	0	18	104	13924	35384
CGAAGCTATAAATTCA-1	0	19	105	14430	35673
CGCGGTCACAAACCAA-1	0	18	106	13925	35964
GGGAATGAGCCCTCAC-1	0	19	107	14431	36253
ACGGAGCGCAAATTAC-1	0	18	108	13927	36545
CGTTCTTCGCACACCT-1	0	19	109	14432	36834
GAATAGCCCTGCGGTC-1	0	18	110	13928	37125
AATAGCTACCGCGTGC-1	0	19	111	14434	37415
CCGAGCTGTGCTTGTC-1	0	18	112	13929	37706
GATGACGATGATCGCG-1	0	19	113	14435	37995
GCCTATGCTGGGCCTT-1	0	18	114	13930	38287
TTACTGTCTAGAGCTC-1	0	19	115	14436	38576
AGCGGTTGCCGCTCTG-1	0	18	116	13932	38867
GCTTGCAGCACAATTG-1	0	19	117	14437	39156
CCGGAGGTCTTATGGT-1	0	18	118	13933	39448
ACAGTATACCGTGGGA-1	0	19	119	14438	39737
GGGATCCCAATACAAA-1	0	18	120	13934	40028
ATTACGACTCCACAGT-1	0	19	121	14440	40318
CTCACACGCAAGCCTA-1	0	18	122	13935	40609
CCAGATGTAAATGGGT-1	0	19	123	14441	40898
GAACTTGTGCACGGGA-1	0	18	124	13936	41190
AAGCCGCTTTACCTTG-1	0	19	125	14442	41479
TCCATTCCCACTAGAG-1	0	18	126	13938	41770
AGAGCGCTTGTAACGG-1	0	19	127	14443	42059
TGGGTTCCCGGACGGA-1	1	20	0	14871	5190
GCTGCGCCTCCCACGT-1	1	21	1	15377	5479
CTGTTGGCTCTTCTGA-1	1	20	2	14873	5771
TTGTTCTAGATACGCT-1	1	21	3	15378	6060
CCCTCAAGCTCTTAGT-1	1	20	4	14874	6351
TGGTCTAGCTTACATG-1	1	21	5	15380	6641
ATGCACCTTCCTTAAT-1	1	20	6	14875	6932
GGGATACGGTAATAAT-1	1	21	7	15381	7221
AGTTCACCGGTTGGAC-1	1	20	8	14876	7513
GACATACTGTCGCAGA-1	1	21	9	15382	7802
TGGACACCGTTGCTTG-1	1	20	10	14877	8093
TGCGATGCTAATGGCT-1	1	21	11	15383	8382
TTCTGTTTCCTGTCGC-1	1	20	12	14879	8674
CGTTGTAAACGTCAGG-1	1	21	13	15384	8963
GATCGGCGATAAGTCG-1	1	20	14	14880	9254
AGCCTTAAAGCGGAAG-1	1	21	15	15386	9544
TCCGTAACCACAATCC-1	1	20	16	14881	9835
GAATGCCGAAATGACC-1	1	21	17	15387	10124
TATACTCATGCGGCAA-1	1	20	18	14882	10416
TAGTGTCAGAAACGGC-1	1	21	19	15388	10705
CGTCATACCATATCCA-1	1	20	20	14884	10996
TAGTACCTTAGTGGTC-1	1	21	21	15389	11285
CTGGCGGGAATAAGTA-1	1	20	22	14885	11577
AGTGTGGTCTATTGTG-1	1	21	23	15390	11866
GCTATCGCGGCGCAAC-1	1	20	24	14886	12157
CAGTAATCCCTCCCAG-1	1	21	25	15392	12447
GTATTAAGGCGTCTAA-1	1	20	26	14887	12738
CTAATTTCAACAACAC-1	1	21	27	15393	13027
TTAGCAACATGGATGT-1	1	20	28	14888	13319
ATGCTCAGTGTTGCAT-1	1	21	29	15394	13608
GATGTTTGTGCGAGAT-1	1	20	30	14890	13899
CACTTCGCCACAGGCT-1	1	21	31	15395	14188
CTGTATGGTGTAGAAA-1	1	20	32	14891	14480
TACGTGCACTATGCTG-1	1	21	33	15397	14769
GTATCAGCTTGGGTTC-1	1	20	34	14892	15060
TAACAAAGGGAGAAGC-1	1	21	35	15398	15350
TTACATCGTGGCCTGG-1	1	20	36	14893	15641
TCTGAACCGGTCGGCT-1	1	21	37	15399	15930
GGCTCGTGCCACCAGC-1	1	20	38	14894	16222
TATAAGTGAGGATAGC-1	1	21	39	15400	16511
GCCCGCGCGTTTGACA-1	1	20	40	14896	16802
TGCTGGTTGGACAATT-1	1	21	41	15401	17091
GCCTAGCGATCTGACC-1	1	20	42	14897	17383
CCATGCTCTGCAGGAA-1	1	21	43	15403	17672
TATAAATCCACAAGCT-1	1	20	44	14898	17963
CGCTCGACATAATGAT-1	1	21	45	15404	18253
CCAATTGAATGTTAAT-1	1	20	46	14899	18544
GCTAATACCGAATGCC-1	1	21	47	15405	18833
TTCAACGACCCGACCG-1	1	20	48	14901	19125
TTCCTCGAGGGTGTCT-1	1	21	49	15406	19414
CAACGACCCGTTTACA-1	1	20	50	14902	19705
CTTGTACTTGTTGACT-1	1	21	51	15407	19994
TCTCTAATAGCTGGTA-1	1	20	52	14903	20286
ATTATGCCATAGGGAG-1	1	21	53	15409	20575
GACAACGCAGCTTACG-1	1	20	54	14904	20866
AGATGACTCGCCCACG-1	1	21	55	15410	21156
GTGCGGGTCTCCAAAT-1	1	20	56	14905	21447
GTACGAGATTGCGACA-1	1	21	57	15411	21736
GTATAGGACTCAGTAG-1	1	20	58	14907	22028
TTGCACGGAGCAGCAC-1	1	21	59	15412	22317
CACAGCTAGGGAGTGA-1	1	20	60	14908	22608
ATACTAGCATGACCCT-1	1	21	61	15414	22897
CCAAGACTTCTGCGAA-1	1	20	62	14909	23189
ACATAATAAGGCGGTG-1	1	21	63	15415	23478
TAATACACAGTAGTAT-1	1	20	64	14910	23769
TCTTGGTAACACCAAA-1	1	21	65	15416	24059
AACTGGGTCCCGACGT-1	1	20	66	14911	24350
ATCACTTCATCCTCGC-1	1	21	67	15417	24639
TGGAAGGATAAAGATG-1	1	20	68	14913	24931
CATGATGCACAATTCT-1	1	21	69	15418	25220
TGCCTGATCAAACGAT-1	1	20	70	14914	25511
ATAGGGATATCCTTGA-1	1	21	71	15420	25800
CACCTAATCAGTTTAC-1	1	20	72	14915	26092
TGTGACTACGCCAGTC-1	1	21	73	15421	26381
CCCGACCATAGTCCGC-1	1	20	74	14916	26672
CGCGCCCGACTTAATA-1	1	21	75	15422	26962
TGCCACCTGGCGAAAC-1	1	20	76	14918	27253
CTGCCAAGGTTGGAAG-1	1	21	77	15423	27542
TCTCCAACGTAGGTTA-1	1	20	78	14919	27834
TTCTTGGAGTAATGAG-1	1	21	79	15424	28123
GTCTCGATCTGCTTTC-1	1	20	80	14920	28414
TACTCTCCGAACAAAT-1	1	21	81	15426	28703
ATCACATTAGAATATC-1	1	20	82	14921	28995
TACGGGATGCTAGCAG-1	1	21	83	15427	29284
AGCTGAAGTAAACCAA-1	1	20	84	14922	29575
CATGGGTCGGGTGTGG-1	1	21	85	15428	29865
CACCCACGAGGCAATT-1	1	20	86	14924	30156
TGCCATTACTAAAGAA-1	1	21	87	15429	30445
CCGTTACGTTAGAACA-1	1	20	88	14925	30737
GCCAGGAGTAACCGAT-1	1	21	89	15431	31026
GGAAAGTGCCCATGCC-1	1	20	90	14926	31317
TCTTACCGGAACTCGT-1	1	21	91	15432	31606
TATGTCAAGACCGACT-1	0	20	92	14927	31898
CCTAACTAAGGCTCTA-1	0	21	93	15433	32187
GCGGTGAACTGCGCTC-1	0	20	94	14928	32478
CCTCGCGCGATATAGG-1	0	21	95	15434	32768
ATCGGCAAGCAGTCCA-1	0	20	96	14930	33059
AGATCGTGCATAAGAT-1	0	21	97	15435	33348
ATTCAGGACCTATTTC-1	0	20	98	14931	33640
AGCTAGAAGCAGAAGT-1	0	21	99	15437	33929
TTCGCTATCTGACGTG-1	0	20	100	14932	34220
TTCCGCAGAGAAATAT-1	0	21	101	15438	34509
CAGTACATTCTCTAAA-1	0	20	102	14933	34801
GTGAAGATTTCAAGTG-1	0	21	103	15439	35090
AACGCATGATCTGGGT-1	0	20	104	14935	35381
CCCAGAGGAGGGCGTA-1	0	21	105	15440	35671
GGAAACCTTGTTGAAT-1	0	20	106	14936	35962
GTGAAGCCGTATAGTC-1	0	21	107	15441	36251
GAGCTGTCGTCTCGGA-1	0	20	108	14937	36543
TGTCATTTGTTGGGAA-1	0	21	109	15443	36832
ACCAACACCACACACT-1	0	20	110	14938	37123
AAATGATTCGATCAGC-1	0	21	111	15444	37412
CTGCTTTATGTCCGCG-1	0	20	112	14939	37704
GCGAGAGGCCATGTAA-1	0	21	113	15445	37993
ATTGACCGGCGATGAC-1	0	20	114	14941	38284
ACCCTGGTAACGCCCT-1	0	21	115	15446	38574
GTTGGACCGCATCAGG-1	0	20	116	14942	38865
CGTTTACAAGGCAGCT-1	0	21	117	15448	39154
CGGTCCATGAGACTCC-1	0	20	118	14943	39446
GTTCGTCTGGGTCCCT-1	0	21	119	15449	39735
TGTACTACTCTCACGG-1	0	20	120	14944	40026
AGTGAAGATGGTGTCC-1	0	21	121	15450	40315
GAGGGCCATAATATTA-1	0	20	122	14945	40607
ACTCCCGTAGACTAGG-1	0	21	123	15451	40896
CGTCAAATGGTCGCAG-1	0	20	124	14947	41187
AAGTCTAGTAGCTGCC-1	0	21	125	15452	41477
AAGAAATCACCAGATT-1	0	20	126	14948	41768
GAGTGCACGGACAACA-1	0	21	127	15454	42057
GTTCAAATCAGATGTC-1	1	22	0	15882	5188
CATGGCTCCCTATGTC-1	1	23	1	16387	5477
GGCCACACGAAAGCCT-1	1	22	2	15883	5769
GAAGCCGGGTAAGCTC-1	1	23	3	16389	6058
TTGCGCTCTCTCGCTT-1	1	22	4	15884	6349
TACATGACCTTATCCG-1	1	23	5	16390	6639
GTCCTTCTACAACCCA-1	1	22	6	15885	6930
TATATGCTGGGTTGCC-1	1	23	7	16391	7219
GTTTATGGGATTTAGA-1	1	22	8	15886	7511
GGAACCCGAACAAGAA-1	1	23	9	16392	7800
AACGTTATCAGCACCT-1	1	22	10	15888	8091
CATCGTCCGGTTACTA-1	1	23	11	16393	8380
AGACAGCTCAGAATCC-1	1	22	12	15889	8672
GCAGATCCTCGCAAAT-1	1	23	13	16395	8961
GGGTCATGCGTACCAT-1	1	22	14	15890	9252
CTGGTCATTCCAATCC-1	1	23	15	16396	9542
TCAGGGCGCAAACTCG-1	1	22	16	15891	9833
GATGCCAGCAGAAGGC-1	1	23	17	16397	10122
GTTATTAACGTGGGAG-1	1	22	18	15893	10414
AATACAATGTTTCAGG-1	1	23	19	16398	10703
TTGCTGCACCTATCCA-1	1	22	20	15894	10994
CCAGAGACAAAGCCGG-1	1	23	21	16399	11283
CCGAAGTATATTGTTC-1	1	22	22	15895	11575
GCTAAACCTGAGGTGA-1	1	23	23	16401	11864
TCATACTTACAGATCC-1	1	22	24	15896	12155
CGAGCACTTCAAGTTT-1	1	23	25	16402	12445
TAGCAACCTGTCACAA-1	1	22	26	15897	12736
TGGGAAATGCCTTTCC-1	1	23	27	16403	13025
AGACCATGGGATACAA-1	1	22	28	15899	13317
TAAATGAATCCGTTTC-1	1	23	29	16404	13606
ACAACGGTCCCTGCGA-1	1	22	30	15900	13897
GTCACTCTCCAAATCT-1	1	23	31	16406	14186
TTCTACTTGCGAGGGC-1	1	22	32	15901	14478
CGCAATTACTTTCGGT-1	1	23	33	16407	14767
CTGTTCATCTCACGGG-1	1	22	34	15902	15058
TTCTTGTAACCTAATG-1	1	23	35	16408	15348
GCTTGATGATAATCAG-1	1	22	36	15903	15639
TTGGCTCGCATGAGAC-1	1	23	37	16409	15928
GCCCAGTTGGTATGCC-1	1	22	38	15905	16220
ATTCCTCCGCCAGTGC-1	1	23	39	16410	16509
TCGTCCGCTGGCGTCT-1	1	22	40	15906	16800
GGAGAAGTCATTGGCA-1	1	23	41	16412	17089
TTGTTAGCAAATTCGA-1	1	22	42	15907	17381
TCTAGCATCTTCGATG-1	1	23	43	16413	17670
TTCTAGGCCAATTGTG-1	1	22	44	15908	17961
TCACGGTCATCGCACA-1	1	23	45	16414	18251
ATGAAGCCAAGGAGCC-1	1	22	46	15910	18542
AATGACTGTCAGCCGG-1	1	23	47	16415	18831
CCAAACAGAACCCTCG-1	1	22	48	15911	19123
TATCGATGATTAAACG-1	1	23	49	16416	19412
GAACACACATCAACCA-1	1	22	50	15912	19703
CCCGTCAGCGTCTGAC-1	1	23	51	16418	19992
AGCATCGTCGATAATT-1	1	22	52	15913	20284
GACTAAGATCATGCAC-1	1	23	53	16419	20573
TAGGGTGTTTCAAGAG-1	1	22	54	15914	20864
TGGTTCGTAGCAAAGG-1	1	23	55	16420	21154
CTGTTCACTGCCTGTG-1	1	22	56	15916	21445
ATGTGCATCCGACGCA-1	1	23	57	16421	21734
TTGTCGTTCAGTTACC-1	1	22	58	15917	22026
CGGGATCAATGTAAGA-1	1	23	59	16423	22315
TTATCTGTATCATAAC-1	1	22	60	15918	22606
ATCGACTCTTTCCGTT-1	1	23	61	16424	22895
CTCATTTGATGGGCGG-1	1	22	62	15919	23187
GTAAGCGGGCAGTCAG-1	1	23	63	16425	23476
TCTATCGGTCGCAACA-1	1	22	64	15920	23767
AACGCGGTCTCCAGCC-1	1	23	65	16426	24057
ATTAATACTACGCGGG-1	1	22	66	15922	24348
CTTTAACTTTCAAAGG-1	1	23	67	16427	24637
CGTACCTGATAGGCCT-1	1	22	68	15923	24929
GAATGTTGGGTAATCT-1	1	23	69	16429	25218
TGCGGAGTAAAGGTGC-1	1	22	70	15924	25509
CCTGAATATTTACATA-1	1	23	71	16430	25798
TTGCTCCCATACCGGA-1	1	22	72	15925	26090
CCTCTAATCTGCCAAG-1	1	23	73	16431	26379
AGGTTGAGGCACGCTT-1	1	22	74	15927	26670
TCCCGTCAGTCCCGCA-1	1	23	75	16432	26960
TCCGATGACTGAGCTC-1	1	22	76	15928	27251
CAGCCTCCTGCAGAGG-1	1	23	77	16433	27540
CTTAGCCTTCCACATG-1	1	22	78	15929	27832
ATTAATGAACCAGTCG-1	1	23	79	16435	28121
ACGATACATAGAACTA-1	1	22	80	15930	28412
AGCCACTCCCGTGCTT-1	1	23	81	16436	28701
ATACGGGTTTCGATTG-1	1	22	82	15931	28993
CTGTCAAATGGCTCGG-1	1	23	83	16437	29282
GCTCGGAATTTAAAGC-1	1	22	84	15933	29573
TAGGCATGTTACGCCA-1	0	23	85	16438	29863
TGGCAACTCGCGCGCC-1	1	22	86	15934	30154
ATCAGTAGGCAGGGAT-1	0	23	87	16440	30443
TATCGATCTATGCATA-1	0	22	88	15935	30735
CGACTCAGGATGTTAT-1	1	23	89	16441	31024
GCCATATTGCACACAG-1	1	22	90	15936	31315
AATTCATAAGGGATCT-1	1	23	91	16442	31604
CGGTAGAGGTGCAGGT-1	1	22	92	15937	31896
AATGATGATACGCTAT-1	1	23	93	16443	32185
CTTGTGCTCACCGATT-1	1	22	94	15939	32476
TTCCAATCAGAGCTAG-1	0	23	95	16444	32766
CGATGGACCCTACGCC-1	0	22	96	15940	33057
GGTCGGATAAACGGCG-1	0	23	97	16446	33346
TTAGCTAATACGATCT-1	0	22	98	15941	33638
CTCGATATTTGCGAGC-1	0	23	99	16447	33927
ATTACTTACTGGGCAT-1	0	22	100	15942	34218
CTAGCCGATGTTATGA-1	0	23	101	16448	34507
TACTGCAATCAATTAC-1	0	22	102	15944	34799
TAGTCTGTGACGTTGC-1	0	23	103	16449	35088
CTCGTTTCTAATGTTT-1	0	22	104	15945	35379
TTCGTTCAACGAAGTT-1	0	23	105	16450	35669
CTGAATTTATTGCCAG-1	0	22	106	15946	35960
TGGAATATCCTTGACC-1	0	23	107	16452	36249
CAGATCATTTAAAGTC-1	0	22	108	15947	36541
CTCCTTTACGCAAGTC-1	0	23	109	16453	36830
TCCCAAACAGACAACG-1	0	22	110	15948	37121
ATCGCTGCGTGCAGCA-1	0	23	111	16454	37410
TTAGTTCAAGTGTTCG-1	0	22	112	15950	37702
AAACTCGTGATATAAG-1	0	23	113	16455	37991
TTAACGAACAAGCAGT-1	0	22	114	15951	38282
GTTATATCAGGAGCCA-1	0	23	115	16457	38572
CAAATTGGATTATGCC-1	0	22	116	15952	38863
CGAGGAGCTTCCATAT-1	0	23	117	16458	39152
GGAGACCAATGTGCTT-1	0	22	118	15953	39444
CATTGATGAACACGCC-1	0	23	119	16459	39733
GTCAATGCTATAATTT-1	0	22	120	15954	40024
ACCACCCTCTCTTCTA-1	0	23	121	16460	40313
TGGAGGGAAACACCTC-1	0	22	122	15956	40605
CACGGACGTGGATGGC-1	0	23	123	16461	40894
AACTTTCTCGATCATG-1	0	22	124	15957	41185
CGTATTGTTTCCTAAT-1	0	23	125	16463	41475
CCTACTGCGGCGGCCA-1	0	22	126	15958	41766
CTTAGGTCCCAATCGT-1	0	23	127	16464	42055
CGCAATCGATCATTAG-1	1	24	0	16892	5186
TGGTTATGCTTGCGGT-1	1	25	1	17398	5475
GGCTTGGCTCTCACCT-1	1	24	2	16893	5767
ATTGGTAGGATCCGCT-1	1	25	3	17399	6056
TCAGGGCGACTTCCTT-1	1	24	4	16894	6347
TCTGCAGATTCGAGTC-1	1	25	5	17400	6636
CTCTCGCTGTACTATG-1	1	24	6	16895	6928
AATAGTCGCGAGTCGG-1	1	25	7	17401	7217
AGTTACCCTTAAGACT-1	1	24	8	16897	7508
CTTAAATAAGACCCAT-1	1	25	9	17402	7798
GGTTGTGCTCTTGTCC-1	1	24	10	16898	8089
GTGAGTCTAAGACGGA-1	1	25	11	17404	8378
CGCGACACTGCGCAGC-1	1	24	12	16899	8670
GCTCGCGGTTCCGCTC-1	1	25	13	17405	8959
TTAACTCACGCGTGGA-1	1	24	14	16900	9250
GGAACGGCCTGCAGCC-1	1	25	15	17406	9539
GTAGAAACGGGTGGAG-1	1	24	16	16902	9831
TAATGAAAGACCCTTG-1	1	25	17	17407	10120
AGGCTTGCTAGACACC-1	1	24	18	16903	10411
TTGCGTAGTTTGAGGA-1	1	25	19	17409	10701
CGCCCTTGAAGGCTGA-1	1	24	20	16904	10992
CCCGGTGGAAGAACCT-1	1	25	21	17410	11281
TTAACACCTCGAACAT-1	1	24	22	16905	11573
GATTCCTATACGGCGC-1	1	25	23	17411	11862
TTACCCTAACAGTCCT-1	1	24	24	16906	12153
ACCCACCTACATGCTC-1	1	25	25	17412	12442
AAAGGGCAGCTTGAAT-1	1	24	26	16908	12734
CACACAGGGATAGATT-1	1	25	27	17413	13023
AGAGCGTACAAGCTCG-1	1	24	28	16909	13314
TCTTACGGCATCCGAC-1	1	25	29	17415	13604
GCCTATTCCGATATAG-1	1	24	30	16910	13895
GAAAGTGACTAACTGC-1	1	25	31	17416	14184
CCGGAATGGTTTCAGT-1	1	24	32	16911	14476
AGTATAATACTAGGCA-1	1	25	33	17417	14765
TAACTATCGAAGGTCC-1	1	24	34	16912	15056
ATGAGGAGTGTTAATC-1	1	25	35	17418	15345
TGTGTCGCGAGTTGCA-1	1	24	36	16914	15637
ATCCAACGCAGTCATA-1	1	25	37	17419	15926
AAGGCGCGTAAAGCTT-1	1	24	38	16915	16217
AGTCGGCCCAAACGAC-1	1	25	39	17421	16507
AACGTCAGACTAGTGG-1	1	24	40	16916	16798
ACTACCAGCTCTCTGG-1	1	25	41	17422	17087
GCAAGTGCACAGAGAA-1	1	24	42	16917	17379
ACACCTTAAGTAGGGC-1	1	25	43	17423	17668
TTCGACGGGAAGGGCG-1	1	24	44	16919	17959
TTCGCACTCGCGTGCT-1	1	25	45	17424	18248
TATTTGTTACCCTTTA-1	1	24	46	16920	18540
CGCTGTGACGCCGCAC-1	1	25	47	17426	18829
GTTGCACGGAGTTTCG-1	1	24	48	16921	19120
GTTTCCTGGAGGGTGA-1	1	25	49	17427	19410
ACACCCAGCATGCAGC-1	1	24	50	16922	19701
TCAACCATGTTCGGGC-1	1	25	51	17428	19990
TTACAACTACGCATCC-1	1	24	52	16923	20282
TCCGATGGTGCGACAT-1	1	25	53	17429	20571
GGGCGTACATTTATAT-1	1	24	54	16925	20862
AGCGACCAACGATATT-1	1	25	55	17430	21151
ACACAAAGACGGGTGG-1	1	24	56	16926	21443
ATCGCACGCCGGGAGA-1	1	25	57	17432	21732
GCTCTAAACCCTGACG-1	1	24	58	16927	22023
AATGCAACCGGGTACC-1	1	25	59	17433	22313
TCAAACAACCGCGTCG-1	1	24	60	16928	22604
TATGCTCCCTACTTAC-1	1	25	61	17434	22893
AAAGGGATGTAGCAAG-1	1	24	62	16929	23185
ACGATCATACATAGAG-1	1	25	63	17435	23474
TTGTTCAGTGTGCTAC-1	1	24	64	16931	23765
ATGCATGATCCAGGAT-1	1	25	65	17436	24054
AGTCTTCTCCTCAAAT-1	1	24	66	16932	24346
GATTCCCTTGTCGCAG-1	1	25	67	17438	24635
CTCGCACCTATATAGT-1	1	24	68	16933	24926
ACTCAATAAAGGCACG-1	1	25	69	17439	25216
AACCGAGCTTGGTCAT-1	1	24	70	16934	25507
TAAGGCAACATAAGAT-1	1	25	71	17440	25796
CACGCACAGCGCAGCT-1	1	24	72	16936	26088
GGTTTACAATCTCAAT-1	1	25	73	17441	26377
TGCAGGATCGGCAAAG-1	1	24	74	16937	26668
ATAACGGAGTCCAACG-1	1	25	75	17443	26957
AACGATATGTCAACTG-1	1	24	76	16938	27249
GACAACGACCATTGAA-1	1	25	77	17444	27538
TTGACCATGTTCTCCG-1	1	24	78	16939	27829
AGTACGGGCACCTGGC-1	1	25	79	17445	28119
CGCCATCCGATTATGA-1	1	24	80	16940	28410
AAGGTATCCTAATATA-1	1	25	81	17446	28699
TGTTGTCAAGAAGTCT-1	1	24	82	16942	28991
CAGTGAATAAATGACT-1	1	25	83	17447	29280
CACCTTGCGAAACTCG-1	1	24	84	16943	29571
CATTTAGCGGACCATG-1	1	25	85	17449	29860
CCAGTCTAGACGGCGC-1	0	24	86	16944	30152
TCGCTTTAAACGTTTG-1	1	25	87	17450	30441
GTGAAACGGCGCCACC-1	1	24	88	16945	30732
GGGCTCATCGAACCCA-1	1	25	89	17451	31022
TTGATGTGTAGTCCCG-1	1	24	90	16946	31313
CAGTAGCCCACGCGGT-1	1	25	91	17452	31602
AGCGCGGGTGCCAATG-1	1	24	92	16948	31894
TAATCGATCCGTACGT-1	1	25	93	17453	32183
AGTGGCGGCAATTTGA-1	1	24	94	16949	32474
CCTTTCAATGAAGAAA-1	1	25	95	17455	32763
CTCAGTCACGACAAAT-1	1	24	96	16950	33055
ATAGGCTAGCTTCGCA-1	1	25	97	17456	33344
CGGTTCAAGTAGGTGT-1	0	24	98	16951	33635
CAGTCGAGGATGCAAT-1	1	25	99	17457	33925
TATCACCCAACCGACC-1	0	24	100	16953	34216
AATGATGCGACTCCTG-1	0	25	101	17458	34505
TGGAACCACTGACACA-1	0	24	102	16954	34797
GCCAATAGGGCATCTC-1	0	25	103	17460	35086
TTCTTTGGTCGCGACG-1	0	24	104	16955	35377
ATTAGATTCCTCAGCA-1	0	25	105	17461	35666
CCGTGGAACGATCCAA-1	0	24	106	16956	35958
GGGTCGTGGCAAGTGT-1	0	25	107	17462	36247
TCGCTCGGCACCAGCG-1	0	24	108	16957	36538
ACGCAATCACTACAGC-1	0	25	109	17463	36828
CTCTAATGCATTGATC-1	0	24	110	16959	37119
GTCTCGACTAAGTTTG-1	0	25	111	17464	37408
TGGTTTAAACGTGGGT-1	0	24	112	16960	37700
CGCAGATCTTCACCCG-1	0	25	113	17466	37989
TCCAGATGTACGCCAA-1	0	24	114	16961	38280
CATTGCGGGTCAATTC-1	0	25	115	17467	38569
GACGTTCGTAAATACA-1	0	24	116	16962	38861
TACACCGTCGTTAGTC-1	0	25	117	17468	39150
ACGGGCGTATGCGACA-1	0	24	118	16964	39441
GAAGGCTACCATTGTT-1	0	25	119	17469	39731
TAAATCTTTACACCTC-1	0	24	120	16965	40022
AGTTTATGTAAAGACA-1	0	25	121	17470	40311
AGGAGACATCCACAGT-1	0	24	122	16966	40603
CAACCTGAACCTGCCA-1	0	25	123	17472	40892
AGTCCCTCGCAGAAAG-1	0	24	124	16967	41183
TGTATACGGATGATGA-1	0	25	125	17473	41472
TTGTGGTATAGGTATG-1	0	24	126	16968	41764
TCTGCACCATTAGTAA-1	0	25	127	17474	42053
AAATGTATCTTATCCC-1	1	26	0	17902	5184
ACTCTAAACCTGGGAT-1	1	27	1	18408	5473
GCTGGCAGGTGCCGTG-1	1	26	2	17903	5765
CTCATTCGTGAACATC-1	1	27	3	18409	6054
TCGCCGGATGGGCAAG-1	1	26	4	17905	6345
GGACTAAGTCAGGAGT-1	1	27	5	18410	6634
TATCAAAGGTCTGTAA-1	1	26	6	17906	6926
TTCAGTTTGTGGCAGC-1	1	27	7	18411	7215
TGTTCATAAATGTGCT-1	1	26	8	17907	7506
CTTAGCCCGGATAGTG-1	1	27	9	18413	7796
GATGCGAATGGTATTA-1	1	26	10	17908	8087
TCTAACTGTATGTAAA-1	1	27	11	18414	8376
TTAAACCTGGTTCCTT-1	1	26	12	17909	8668
GCTAAGTAAAGGCGAT-1	1	27	13	18415	8957
AGTTACCGCACATGGT-1	1	26	14	17911	9248
GACTGCGGCACGTGTA-1	1	27	15	18416	9537
TGGTGATCGTATTTGT-1	1	26	16	17912	9829
TTATCGCCTGCGAAGC-1	1	27	17	18418	10118
TGGAATTAGACGCTTT-1	1	26	18	17913	10409
TCGTCACACTGTTAGC-1	1	27	19	18419	10699
TTATGTTTGCGATAGA-1	1	26	20	17914	10990
GGTGCTGATCACAAAG-1	1	27	21	18420	11279
CATAGCCGCCCGGGAT-1	1	26	22	17915	11571
GGTTAGTTACGGCGCC-1	1	27	23	18421	11860
ATTCCCACATAAACAA-1	1	26	24	17917	12151
ATTCAGTAGCAGGGTC-1	1	27	25	18422	12440
CAGTTCCGCGGGTCGA-1	1	26	26	17918	12732
AAGAGATGAATCGGTA-1	1	27	27	18424	13021
CGCAATTCTACAATAA-1	1	26	28	17919	13312
TAACGCTTTGAGAGCG-1	1	27	29	18425	13602
AGGCTATGGTTAGCTT-1	1	26	30	17920	13893
GAGGAATGGAGAGGTT-1	1	27	31	18426	14182
TCCTCTACGAGATGGC-1	1	26	32	17922	14474
TTGATTATGCAGATGA-1	1	27	33	18427	14763
TCAGTACTGACCCGCG-1	1	26	34	17923	15054
TTATGACAAACTGGAT-1	1	27	35	18428	15343
GTAAGTAGGGTATACC-1	1	26	36	17924	15635
CGCAAACACGAGTTAC-1	1	27	37	18430	15924
TGGCCGTATATTGACC-1	1	26	38	17925	16215
ACTGTAGCACTTTGGA-1	1	27	39	18431	16505
GCTCTATGTTACGTGC-1	1	26	40	17926	16796
TGCGCGATTAACGGAG-1	1	27	41	18432	17085
GAATCGACATGGTCAC-1	1	26	42	17928	17376
GACTAAGTAGGCTCAC-1	1	27	43	18433	17666
ATCTTGACCTGCAACG-1	1	26	44	17929	17957
ATGCACTACCGCATTG-1	1	27	45	18435	18246
CAGATACTAACATAGT-1	1	26	46	17930	18538
GATCGACACTATCTGA-1	1	27	47	18436	18827
ATAGAGTACTGGGACA-1	1	26	48	17931	19118
CCTACTGCTTACACTT-1	1	27	49	18437	19408
CCTGCTATTTGAGAAG-1	1	26	50	17932	19699
CGCGTTCATGAAATAC-1	1	27	51	18438	19988
CATTATGCTTGTTGTG-1	1	26	52	17934	20279
CCAGGGACGTGGCCTC-1	1	27	53	18439	20569
TATGGATGTGCTACGC-1	1	26	54	17935	20860
GTACTAAGATTTGGAG-1	1	27	55	18441	21149
AGACCCGCCCTCCTCG-1	1	26	56	17936	21441
CGCATTAGCTAATAGG-1	1	27	57	18442	21730
GCTCTCGGGTACCGAA-1	1	26	58	17937	22021
CACCGCCAGAAGGTTT-1	1	27	59	18443	22311
TCCCAAAGACGAAGGA-1	1	26	60	17939	22602
ATGGATTGACCAAACG-1	1	27	61	18444	22891
GTCATGGACATGACTA-1	1	26	62	17940	23182
CTACTGCCACCTGACC-1	1	27	63	18445	23472
TTATATTTGGCAATCC-1	1	26	64	17941	23763
AGCACCAGTACTCACG-1	1	27	65	18447	24052
CATGGTCTAGATACCG-1	1	26	66	17942	24344
TCTACCGTCCACAAGC-1	1	27	67	18448	24633
CTAGTTGGGCCCGGTA-1	1	26	68	17943	24924
TCCCGCGTACTCCTGG-1	1	27	69	18449	25214
CAGAGCATGAGCTTGC-1	1	26	70	17945	25505
ACACGGGAACTTAGGG-1	1	27	71	18450	25794
GGCTCTGCTCCAACGC-1	1	26	72	17946	26085
AGAACGTGGTACATTC-1	1	27	73	18452	26375
CAATAAACCTTGGCCC-1	1	26	74	17947	26666
ACTTCGCCATACGCAC-1	1	27	75	18453	26955
ATCTGGTTAAGACTGT-1	1	26	76	17948	27247
TCGTAAGACGACATTG-1	1	27	77	18454	27536
GTGTACCTTGGCTACG-1	1	26	78	17949	27827
GCCCGTAATACCTTCT-1	1	27	79	18455	28117
CGGTCAAGTGGGAACC-1	1	26	80	17951	28408
TTGTAAGGCCAGTTGG-1	1	27	81	18456	28697
GGAGCACCAAGAACTA-1	1	26	82	17952	28988
TAATAGTGACGACCAG-1	1	27	83	18458	29278
CTAAATCCTATTCCGG-1	1	26	84	17953	29569
CGAGTTCTGTCCCACC-1	1	27	85	18459	29858
AGGCAGATGCGTAAAC-1	1	26	86	17954	30150
AAGGATGAGGGACCTC-1	1	27	87	18460	30439
AGAGAACCGTCTAGGA-1	1	26	88	17956	30730
GAGGGCGCAGCTCTGC-1	1	27	89	18461	31020
AAGATTGGCGGAACGT-1	1	26	90	17957	31311
CCAGTAGTCTGATCCA-1	1	27	91	18462	31600
AAGGGACAGATTCTGT-1	1	26	92	17958	31891
ATAGAGTTATCAACTT-1	1	27	93	18464	32181
AAATTACCTATCGATG-1	1	26	94	17959	32472
GATCCTAAATCGGGAC-1	1	27	95	18465	32761
TTACAGACCTAAATGA-1	1	26	96	17960	33053
CCTCACCTTAGCATCG-1	1	27	97	18466	33342
CATGCGACCAGTTTAA-1	1	26	98	17962	33633
AACATATCAACTGGTG-1	1	27	99	18467	33923
CTATAAGAGCCAATCG-1	1	26	100	17963	34214
AATATCGAGGGTTCTC-1	0	27	101	18469	34503
GTACTCCTGGGTATGC-1	0	26	102	17964	34794
ATAAGTAGGATTCAGA-1	0	27	103	18470	35084
AGGTCGCGGAGTTACT-1	0	26	104	17965	35375
CTAATTCTCAGATATT-1	0	27	105	18471	35664
GCCAACCATTTCCGGA-1	0	26	106	17966	35956
TGATCCCAGCATTAGT-1	0	27	107	18472	36245
CGTTGTAAGATTGATT-1	0	26	108	17968	36536
GAAACCATGGTGCGCT-1	0	27	109	18473	36826
AATCTATGCCGGAGCC-1	0	26	110	17969	37117
GACTCCCAGAATAAGG-1	0	27	111	18475	37406
TATGATCCGGCACGCC-1	0	26	112	17970	37697
CCGCTTGCTGACATGG-1	0	27	113	18476	37987
TGGTTAAGGGCGCTGG-1	0	26	114	17971	38278
TTGATAGTCAATACAT-1	0	27	115	18477	38567
GGTTTAATTGAGCAGG-1	0	26	116	17973	38859
CATTACATAGATTGTG-1	0	27	117	18478	39148
GGTACACCAGATTTAT-1	0	26	118	17974	39439
GGCCCGTATACCATGC-1	0	27	119	18479	39729
ATCTTTCGTATAACCA-1	0	26	120	17975	40020
GAGATGACAATCCTTA-1	0	27	121	18481	40309
AAAGCTTGCCTACATA-1	0	26	122	17976	40600
GAACGATAAGTTAAAG-1	0	27	123	18482	40890
TAATAGCTAAATGATG-1	0	26	124	17977	41181
TATGGCTAGGCTAATT-1	0	27	125	18483	41470
AGGAGAGTCTGGCTAC-1	0	26	126	17979	41762
TGCTCTGCCGGTTCAC-1	0	27	127	18484	42051
CCAATAGATTTCATCT-1	1	28	0	18912	5182
GGGCACGAATTGGCCG-1	1	29	1	19418	5471
TCGTTGACAGGGTCCC-1	1	28	2	18914	5762
ATCGTATTCCGAGAAC-1	1	29	3	19419	6052
GGGAATTCTGTCCAGT-1	1	28	4	18915	6343
ACGCGTTTCTTAAGAG-1	1	29	5	19420	6632
GAGAGCGCAGTCCCTG-1	1	28	6	18916	6924
GTCCTATTGTTGTGGT-1	1	29	7	19422	7213
CATCTGCAGGATCATT-1	1	28	8	18917	7504
GAGTCGACAGACCCTC-1	1	29	9	19423	7793
AAGTGCAAAGGTAGAC-1	1	28	10	18918	8085
AGGGTGGATAGTGCAT-1	1	29	11	19424	8374
TGATAGCGGGATTCTA-1	1	28	12	18920	8665
GTCAGTTTGGTAGTCG-1	1	29	13	19425	8955
GCATTCGAAATGAACA-1	1	28	14	18921	9246
AAAGACTGGGCGCTTT-1	1	29	15	19427	9535
TAACAATATTTGTTGC-1	1	28	16	18922	9827
CCAGCTTCCGCCCGCA-1	1	29	17	19428	10116
GATATGGATTACGCGG-1	1	28	18	18923	10407
AGAGCAGTTATGAGAC-1	1	29	19	19429	10696
TCACATCTTATCTGAT-1	1	28	20	18924	10988
TATGAAGACAGGTGCG-1	1	29	21	19430	11277
TACCTGCTGCACTGTG-1	1	28	22	18926	11568
TAGGTCCAAGTAAGGA-1	1	29	23	19431	11858
GAAACTCGTGCGATGC-1	1	28	24	18927	12149
AACAATTACTCTACGC-1	1	29	25	19433	12438
CCGCACGTGACCTCGG-1	1	28	26	18928	12730
AACTTGCCCGTATGCA-1	1	29	27	19434	13019
GGGTATGTATGCACTT-1	1	28	28	18929	13310
TTCGTACTCCAGAACG-1	1	29	29	19435	13599
GAATTTCTCGCTGCAG-1	1	28	30	18931	13891
AACAGGATGGGCCGCG-1	1	29	31	19436	14180
GACGTGTAGGGATTAT-1	1	28	32	18932	14471
TAGGTGAGCCCTACTC-1	1	29	33	19437	14761
CTAATTCGCACGCGCT-1	1	28	34	18933	15052
GAAGCTTGCTGACCGC-1	1	29	35	19439	15341
GGTTAGGCTTGGAGAA-1	1	28	36	18934	15633
ACAAGGACAAGAGGTT-1	1	29	37	19440	15922
AGGCCACCCGTTATGA-1	1	28	38	18935	16213
GTGGGCTTAGACACAC-1	1	29	39	19441	16502
CGTGTCCCATTCGCGA-1	1	28	40	18937	16794
TGGAGTGATGCGATGA-1	1	29	41	19442	17083
AACAACTGGTAGTTGC-1	1	28	42	18938	17374
CCTGGCTAGACCCGCC-1	1	29	43	19444	17664
CGCAATTAGGGTAATA-1	1	28	44	18939	17955
TCGAAATTTAGGACCA-1	1	29	45	19445	18244
AGACTAGCCTTCCAGA-1	1	28	46	18940	18536
TTGATCTAACTTTGTC-1	1	29	47	19446	18825
AAGGAGCGGTTGGTGC-1	1	28	48	18941	19116
ACTTGGGACCCGGTGG-1	1	29	49	19447	19405
TGATCTCCGGCGCCAG-1	1	28	50	18943	19697
CAGTTCAAATTGACAC-1	1	29	51	19448	19986
GTCCGGCTGAATTGCG-1	1	28	52	18944	20277
CTGGAAATGGATGCTT-1	1	29	53	19450	20567
TGATCGGTTTGACCCT-1	1	28	54	18945	20858
TAGAGTCTAAGCGAAC-1	1	29	55	19451	21147
GAGACTGATGGGTAGA-1	1	28	56	18946	21439
TAGCTAAGTCCGGGAG-1	1	29	57	19452	21728
GGGCGATATGTGTGAA-1	1	28	58	18948	22019
CTCGAGGTCGAACAGT-1	1	29	59	19453	22308
GATCCCTTTATACTGC-1	1	28	60	18949	22600
GTCATGCACCTCCGTT-1	1	29	61	19454	22889
ACTTTCCTATAGCTTC-1	1	28	62	18950	23180
TCGCTCGATATATTCC-1	1	29	63	19456	23470
ATAGGTTGGGCAGATG-1	1	28	64	18951	23761
CAATTAAGGGTGATGA-1	1	29	65	19457	24050
ACCGACTGAGTCCCAC-1	1	28	66	18952	24342
CCTGTCACCCGGGCTC-1	1	29	67	19458	24631
GATCGGTGGCCATAAC-1	1	28	68	18954	24922
CCTATGGGTTACCGTC-1	1	29	69	19459	25211
TTGGGACACTGCCCGC-1	1	28	70	18955	25503
CGAGGCTAAATATGGC-1	1	29	71	19461	25792
TCAGGGTGTAACGTAA-1	1	28	72	18956	26083
CGAGAGATGTGAACCT-1	1	29	73	19462	26373
TCGCTGGGCGGATTGT-1	1	28	74	18957	26664
AGATCTCAGGTGTGAT-1	1	29	75	19463	26953
TGGCCAAACTGAAGTA-1	1	28	76	18958	27245
GCTTCCGTCCCTAGAC-1	1	29	77	19464	27534
CAGCAGCCCGTTCCTT-1	1	28	78	18960	27825
TGTATAACAGATCCTG-1	1	29	79	19465	28114
CGCGGGAATTAGGCAG-1	1	28	80	18961	28406
TGCATGTGGTAATCTA-1	1	29	81	19467	28695
ACAATTTGAGCAGTGG-1	1	28	82	18962	28986
GAGCTAAGGGCATATC-1	1	29	83	19468	29276
CCAGATAGTTGAGTGA-1	1	28	84	18963	29567
CCACAATGTACGTCTT-1	1	29	85	19469	29856
CAATGGATCTCTACCA-1	1	28	86	18965	30148
TGTGGCAAAGCGTATG-1	1	29	87	19470	30437
TAAAGCGTTAGGAGAA-1	1	28	88	18966	30728
TCCGTTTAGCCTTGAA-1	1	29	89	19471	31017
CAGCTCGACAAGTTAA-1	1	28	90	18967	31309
GCCTATAGTGTCAGGG-1	1	29	91	19473	31598
ATAGACAACGGGACCT-1	1	28	92	18968	31889
CTACTATCTTTCAGAG-1	1	29	93	19474	32179
GCGCTGCTTTGCATTT-1	1	28	94	18969	32470
GCGCATCCAGTCAGCA-1	1	29	95	19475	32759
GACTCGCGGGAATGAC-1	1	28	96	18971	33051
CTGGTAACGAGCTCTT-1	1	29	97	19476	33340
TCCGGCCTAGCGTACA-1	1	28	98	18972	33631
TCTAGGTGGCGACGCT-1	1	29	99	19478	33920
ACGCTAGTGATACACT-1	1	28	100	18973	34212
ATCTGCACCTCTGCGA-1	1	29	101	19479	34501
CCTCACCTGAGGGAGC-1	1	28	102	18974	34792
AGTGAGCCTCGCCGCC-1	1	29	103	19480	35082
ACGAGTACGGATGCCC-1	0	28	104	18975	35373
GGTACCATTAAGACGG-1	0	29	105	19481	35662
TTCTGCTAGACTCCAA-1	0	28	106	18977	35954
TAACTATTACGCCAAA-1	0	29	107	19482	36243
GCATTCAAGGCAACGC-1	0	28	108	18978	36534
AGTACATCATTTATCA-1	0	29	109	19484	36823
GTCGTGTCTGGTCATC-1	0	28	110	18979	37115
AGTCTAAAGTATACTC-1	0	29	111	19485	37404
CGGCCCAACCTGTAGT-1	0	28	112	18980	37695
AGGGAGACATACTTCG-1	0	29	113	19486	37985
TCCCTAGATCAATAGG-1	0	28	114	18982	38276
TCCCGTCGCGTCATAG-1	0	29	115	19487	38565
CGCATCCATCAGCCAG-1	0	28	116	18983	38857
CTGCACCTAGTCCACA-1	0	29	117	19488	39146
CGAGGATCGGGAACGA-1	0	28	118	18984	39437
CAATGAGGTTCGACTA-1	0	29	119	19490	39726
TCTGACGGGCTAACCC-1	0	28	120	18985	40018
TTCTATGCCTTTCGCA-1	0	29	121	19491	40307
AGAGTATAGTGTTACG-1	0	28	122	18986	40598
CCATTGTTTCCTCCAT-1	0	29	123	19492	40888
CTCATCACTTAGTGAT-1	0	28	124	18988	41179
CCGAAGGGCGTACCGC-1	0	29	125	19493	41468
TCAAGCTGCCTTGAAA-1	0	28	126	18989	41760
CTCATTAACGTTGCCC-1	0	29	127	19495	42049
GTCTTCCTCACCTAAG-1	1	30	0	19923	5180
GGTGATGAAGGAAGTG-1	1	31	1	20428	5469
TCAATACAATTGCTGC-1	1	30	2	19924	5760
GCAACCCAAGTTGTTT-1	1	31	3	20430	6050
ATGAAGTGGACCCAGC-1	1	30	4	19925	6341
GAGAATCTCACGATCA-1	1	31	5	20431	6630
TATATCATTGATCAGT-1	1	30	6	19926	6921
AACTTTACGGGAGCTT-1	1	31	7	20432	7211
TTCTTGTGTCCATCAG-1	1	30	8	19927	7502
ACAATTTAGGAGGCTC-1	1	31	9	20433	7791
ATACTTGTTCTCGAGC-1	1	30	10	19929	8083
CACGGGATTGAGGGTT-1	1	31	11	20434	8372
GTTAATGTCTATCTTA-1	1	30	12	19930	8663
GCGTTATATTTGGAAC-1	1	31	13	20436	8953
CGTCAAGGCTATAAAT-1	1	30	14	19931	9244
TTAGCTCTGTAATCCG-1	1	31	15	20437	9533
AATGGTCCACCGTTCA-1	1	30	16	19932	9824
GTCATTGCATTGACCC-1	1	31	17	20438	10114
TGTCCGTGGCGCCTTT-1	1	30	18	19934	10405
TCAACTAACGTATAAC-1	1	31	19	20439	10694
TCCTCTCCAGTTGTCC-1	1	30	20	19935	10986
TGTGTTCGTATCCAAG-1	1	31	21	20440	11275
CCGCGTAGGTAAGGGC-1	1	30	22	19936	11566
CTGCGGGTGAAATGTT-1	1	31	23	20442	11856
TATCTACAGAGGTAAT-1	1	30	24	19937	12147
CTACTCTAGGCCCGGC-1	1	31	25	20443	12436
ACAAGCAGTGCCTAGC-1	1	30	26	19938	12727
TACAAGTCTCGTGCAT-1	1	31	27	20444	13017
TCGGAATGCGCTCTGA-1	1	30	28	19940	13308
TCGCGTCCAGAAGGTC-1	1	31	29	20445	13597
TATGGCCCGGCCTCGC-1	1	30	30	19941	13889
GCTGGCATATTCACCT-1	1	31	31	20447	14178
GTCAGAATAGTCTATG-1	1	30	32	19942	14469
GGCGTCCTATCCGCTG-1	1	31	33	20448	14759
CGGAGTTTGAGAGACA-1	1	30	34	19943	15050
AGCACTTAAGGACGCC-1	1	31	35	20449	15339
TCCACAATGGTTTACG-1	1	30	36	19944	15630
CCAACGATGCACTGAT-1	1	31	37	20450	15920
ATTTACAGTTTACTGG-1	1	30	38	19946	16211
CCCTGAAATGAGTTGA-1	1	31	39	20451	16500
CAAACGGTCGCACTTT-1	1	30	40	19947	16792
TGATTCGTCTATCACT-1	1	31	41	20453	17081
TCAGGTTCTTTGAGAA-1	1	30	42	19948	17372
CACGCAGCGAGGCTTT-1	1	31	43	20454	17662
TTAAGCGCCTGACCCA-1	1	30	44	19949	17953
CTTACACGGTATTCCA-1	1	31	45	20455	18242
AAGGCTGTGCTCATCG-1	1	30	46	19951	18533
GACCAGAGCCCTGTAG-1	1	31	47	20456	18823
TCCCAGGCTTAGCTAA-1	1	30	48	19952	19114
ATTGAAGATCTTAGTG-1	1	31	49	20457	19403
AGTTCCTACAGAATTA-1	1	30	50	19953	19695
GGGCTGGTTAGTCGCG-1	1	31	51	20459	19984
GAAATGGCGGTGTTAG-1	1	30	52	19954	20275
TACGAACACGACTTCA-1	1	31	53	20460	20565
ACCACAAGTTTCTATC-1	1	30	54	19955	20856
ATATTTAACCCTCAAG-1	1	31	55	20461	21145
GATCATTCCAAACATT-1	1	30	56	19957	21436
TCCAGGCGAGTACGGT-1	1	31	57	20462	21726
GTTTGACCAAATCCTA-1	1	30	58	19958	22017
CACAGCACCCACGGCA-1	1	31	59	20464	22306
TGCAAGAATGACGTAA-1	1	30	60	19959	22598
GCGAAGCCATACCCGT-1	1	31	61	20465	22887
TCCTTTCTTACGCTTA-1	1	30	62	19960	23178
GCTGCTCTCCGGACAC-1	1	31	63	20466	23468
ACTGTCTTCTTTAGAA-1	1	30	64	19961	23759
TCAAACTTAGATTGTT-1	1	31	65	20467	24048
CTATGTCACTAGCCCA-1	1	30	66	19963	24339
TGCGCAAAGCATTTGG-1	1	31	67	20468	24629
TTAATGTAGACCAGGT-1	1	30	68	19964	24920
GGCGGTAGGATCATTG-1	1	31	69	20470	25209
GGCAATAGTCAATGAG-1	1	30	70	19965	25501
ACACGAGACTCCTTCT-1	1	31	71	20471	25790
GACACAAGGGAAGAAA-1	1	30	72	19966	26081
TCAGCAAATGCATCTC-1	1	31	73	20472	26371
GAGATCTGTCACTCCG-1	1	30	74	19968	26662
ATGCCGGTCTTGCATA-1	1	31	75	20473	26951
TTGGGCGGCGGTTGCC-1	1	30	76	19969	27242
TTGTTGTGTGTCAAGA-1	1	31	77	20474	27532
ACTGTACGATACACAT-1	1	30	78	19970	27823
TCCACTTTATCTAGGT-1	1	31	79	20476	28112
GGTCTGAGAATCTGGA-1	1	30	80	19971	28404
TAGAAAGGTGGCGCTA-1	1	31	81	20477	28693
TATGTCTCATTGTGCC-1	1	30	82	19972	28984
GGATTTCACTTCTATA-1	1	31	83	20478	29274
TGAGTGGTCCGTGACG-1	1	30	84	19974	29565
CGCTTTCTTGCATTCG-1	1	31	85	20479	29854
ACCCAACGCCCGTGGC-1	1	30	86	19975	30145
GAACGTCTCATGGTCG-1	1	31	87	20481	30435
AGGGTTCCCTTTGGTT-1	1	30	88	19976	30726
GTAGCTTCCTCTTGTT-1	1	31	89	20482	31015
GCATGAGGGACGCGGC-1	1	30	90	19977	31307
CTACCCTAAGGTCATA-1	1	31	91	20483	31596
TCACCGCTCGGCACTC-1	1	30	92	19978	31887
GGCTCGCGTTGAGGTA-1	1	31	93	20484	32176
CTAACGAAACTTGCTG-1	1	30	94	19980	32468
TTAAACTCGAATTCAT-1	1	31	95	20485	32757
TACTTTACTGAGCCGG-1	1	30	96	19981	33048
GCTTGGATCGATTAGG-1	1	31	97	20487	33338
CGGTTATCCAACAGTG-1	1	30	98	19982	33629
CAGACCTGTAAGTGTT-1	1	31	99	20488	33918
GACGGTCAATAGAAGC-1	1	30	100	19983	34210
CTGACTGCGCAGCTCG-1	1	31	101	20489	34499
CCATACCTTTACTTGT-1	1	30	102	19985	34790
GTAATAAAGGGCTCCC-1	1	31	103	20490	35079
GTGAACTCCCATTCGA-1	0	30	104	19986	35371
GTGGTTACTTCTTTCG-1	1	31	105	20491	35660
TCAGAACCTCCACAGG-1	0	30	106	19987	35951
TCCCACTCTCTTCCGG-1	0	31	107	20493	36241
ATCTTGACTTGTCCAA-1	0	30	108	19988	36532
TCGGGAACGTGCCTAG-1	0	31	109	20494	36821
GTTAGCCGTAAATCAA-1	0	30	110	19989	37113
ATTTACTAAGTCCATT-1	0	31	111	20495	37402
GGGTGCATATGAAAGC-1	0	30	112	19991	37693
TCCGAATGGTCCTGAG-1	0	31	113	20496	37982
TGATGGCTGTTTCTGA-1	0	30	114	19992	38274
AAATAAGGTAGTGCCC-1	0	31	115	20498	38563
CCACTATCCGGGTCAC-1	0	30	116	19993	38854
ACACCACATAATTAGC-1	0	31	117	20499	39144
CGCGGTAAGTCTAGCT-1	0	30	118	19994	39435
GCGGGCATTACGATGC-1	0	31	119	20500	39724
AGGATTGCTTACGACA-1	0	30	120	19995	40016
CTCGGGATAACACCTA-1	0	31	121	20501	40305
GTCGTCTGGTTGGCTA-1	0	30	122	19997	40596
GCAATTAGTCGCACCG-1	0	31	123	20502	40885
GTGACCTAAAGAATAA-1	0	30	124	19998	41177
CTGAGCGAGACTTATT-1	0	31	125	20504	41466
CAAGACTCAGAAGCGC-1	0	30	126	19999	41757
ACTTCGCTAGCGAGTG-1	0	31	127	20505	42047
CCATACTCGCCTCTCC-1	1	32	0	20933	5178
ACGATACCTATCCTGA-1	1	33	1	21439	5467
CTCACCAGTACAAGTG-1	1	32	2	20934	5758
CGAAGACGGTGAGTGC-1	1	33	3	21440	6047
AAATTAATAAGCGCGA-1	1	32	4	20935	6339
GGGCCCTTATCTATAC-1	1	33	5	21441	6628
CTGCCCACGAAGCGTT-1	1	32	6	20936	6919
GGACAAGTTGCAGTGA-1	1	33	7	21442	7209
GTCCGAGAGCAATCAT-1	1	32	8	20938	7500
ATGGCAGCCGAGAAAC-1	1	33	9	21443	7789
CCTCGGATGCTACCTG-1	1	32	10	20939	8081
ATACGGTGAAGATGCA-1	1	33	11	21445	8370
ACATCAGCTGGGACGC-1	1	32	12	20940	8661
GGTTGTGTAGCCTGGC-1	1	33	13	21446	8950
CCTGCGTTCTACGCTT-1	1	32	14	20941	9242
GAACGTTAGGAAGACG-1	1	33	15	21447	9531
CTGATAGTGTATCTCA-1	1	32	16	20943	9822
TTCTGCGAGCGCCCTT-1	1	33	17	21448	10112
CTTTGGCGCTTTATAC-1	1	32	18	20944	10403
TCCGAACTTGGCTTAC-1	1	33	19	21449	10692
TAGATTCCTGGTTATT-1	1	32	20	20945	10984
CCGACAAAGGGAGTGC-1	1	33	21	21451	11273
CCATGGCCCTTGTACC-1	1	32	22	20946	11564
GAAATATCACCATCAG-1	1	33	23	21452	11853
ACGAAATGGGCGGCAC-1	1	32	24	20947	12145
GTGAGCGTGCTGCACT-1	1	33	25	21453	12434
CCGCGGGTACGAAGAA-1	1	32	26	20949	12725
TCCCTGGCTCGCTGGA-1	1	33	27	21454	13015
CAGCTTAGTAGGTAGC-1	1	32	28	20950	13306
CACGAAAGTTAGTCCC-1	1	33	29	21456	13595
ACCTAATCGACTTCCT-1	1	32	30	20951	13887
AAGTAGTGACGCGAGG-1	1	33	31	21457	14176
TCCGATTACATTGCCG-1	1	32	32	20952	14467
CCTCCGACAATTCAAG-1	1	33	33	21458	14756
GTTCACAGGAGTCTAG-1	1	32	34	20953	15048
CGAAGTTGCTCTGTGT-1	1	33	35	21459	15337
GTCGGATATCTCAGAC-1	1	32	36	20955	15628
CGCTCTCCGTAGATTA-1	1	33	37	21460	15918
CAAGCAACGTCGGAGT-1	1	32	38	20956	16209
CCATTCCCTGCCCACA-1	1	33	39	21462	16498
CTTTGGCTTTAGTAAA-1	1	32	40	20957	16790
GGCTATTAAGTTGTAT-1	1	33	41	21463	17079
CCATTAGCGATAATCC-1	1	32	42	20958	17370
TGTTCTTCCATTGACT-1	1	33	43	21464	17659
AGATAACTTCAGGGCC-1	1	32	44	20960	17951
ATAGACGAAGAGAAAG-1	1	33	45	21465	18240
GGCGGAGTAATATTAG-1	1	32	46	20961	18531
TGACCCACGTTAGACA-1	1	33	47	21466	18821
TCACAGGTTATTGGGC-1	1	32	48	20962	19112
TCACGCATTGTAGATC-1	1	33	49	21468	19401
TTGAAGAATTCCCAGG-1	1	32	50	20963	19693
AAATGGTCAATGTGCC-1	1	33	51	21469	19982
TAGTGCCCTCCAGAGT-1	1	32	52	20964	20273
GGTATTGCCGAGTTTA-1	1	33	53	21470	20562
CGTATTAAGAGATCTA-1	1	32	54	20966	20854
ACTGTCCAGGATTATA-1	1	33	55	21471	21143
CGGGCAGCTAAACCGC-1	1	32	56	20967	21434
TTGCTGATCATGTTCG-1	1	33	57	21473	21724
TATGGGTACGTATCGT-1	1	32	58	20968	22015
CAGCTCACTGAGACAT-1	1	33	59	21474	22304
GGGACTGCATAGATAG-1	1	32	60	20969	22596
ACGCATTCGTGAGTAC-1	1	33	61	21475	22885
CTCTGGACGCCTGGTG-1	1	32	62	20970	23176
AGGGTTTAGTTCGGGA-1	1	33	63	21476	23465
GGGAGAACTCACAGTA-1	1	32	64	20972	23757
ATCAATCTGGGCTGCA-1	1	33	65	21477	24046
TCTTCGATACCAATAA-1	1	32	66	20973	24337
ACGTAGATTGCTGATG-1	1	33	67	21479	24627
TCTTGATGCGTAGCGA-1	1	32	68	20974	24918
GGGCTGCCTAGGGCGA-1	1	33	69	21480	25207
CTCTCACAATCGATGA-1	1	32	70	20975	25499
CCAAGCGTAACTCGTA-1	1	33	71	21481	25788
ACAACAGCATGAGCTA-1	1	32	72	20977	26079
GTCCCAACGTAAAGTA-1	1	33	73	21482	26368
TCGGAGTACATGAGTA-1	1	32	74	20978	26660
GGGAGTTAATGAGGCG-1	1	33	75	21483	26949
CCGGGCGGTCTCGTCA-1	1	32	76	20979	27240
CCGTAAGTTGGTCCCA-1	1	33	77	21485	27530
GGAGGGCTTGGTTGGC-1	1	32	78	20980	27821
TCGGACGCCCAGCCCA-1	1	33	79	21486	28110
TCTGTGCCATCATAGT-1	1	32	80	20981	28402
GTACTGGAGTTAGACC-1	1	33	81	21487	28691
GGAATGCGCTAGCGTG-1	1	32	82	20983	28982
GTGTGAATAACTTAGG-1	1	33	83	21488	29271
GGTCGGCCAGGAGCTT-1	1	32	84	20984	29563
TAGCCGGCGGTCAGCG-1	1	33	85	21490	29852
CGGGTGTACCCATTTA-1	1	32	86	20985	30143
AGTGATTCAAGCAGGA-1	1	33	87	21491	30433
GTTGGATTGAGAACAC-1	1	32	88	20986	30724
CACACGCGCTGTCTTA-1	1	33	89	21492	31013
TAGACGCCCGTACCGG-1	1	32	90	20987	31305
GGTTTCAATCGGTCAG-1	1	33	91	21493	31594
AATCTGCGTTGGGACG-1	1	32	92	20989	31885
TTACGGATGGTTCGAG-1	1	33	93	21494	32174
CGGCAGGGTCGGGTTG-1	1	32	94	20990	32466
GCTTTCAGAGGAGGTG-1	1	33	95	21496	32755
TCTTCCCATGGGCACA-1	1	32	96	20991	33046
TACCGCGGACTTGCAG-1	1	33	97	21497	33336
AGAATTATGGATTCGA-1	1	32	98	20992	33627
ATTGATGAGTCCTAAC-1	1	33	99	21498	33916
TAGGTCGCCGGAACTG-1	1	32	100	20994	34208
TAACCTACCGTCCGAG-1	1	33	101	21499	34497
CTTAGTAGGCCTACAG-1	1	32	102	20995	34788
CTAGATGTGAGTGTAA-1	1	33	103	21500	35077
ACTCCCGAATTCGTTT-1	1	32	104	20996	35369
GTTCATCGTTTGGCTG-1	1	33	105	21502	35658
ACTTTACCCTCATGAA-1	1	32	106	20997	35949
GCGAGAGTTGCGTCCA-1	1	33	107	21503	36239
GTTCGGGCGTACCATT-1	1	32	108	20998	36530
CGACTTTGTATAGCCT-1	1	33	109	21504	36819
GCCATCGATGCTGCAT-1	0	32	110	21000	37111
GCATTTCCAAGGCTCC-1	0	33	111	21505	37400
ATGTAAGGCTGCTCTT-1	0	32	112	21001	37691
ACGTTCGCAATCAATT-1	0	33	113	21507	37980
GTGACGAGGGTGACCC-1	0	32	114	21002	38272
ATTATAGCTACTTTAC-1	0	33	115	21508	38561
CGTGTGTTAAACCCTG-1	0	32	116	21003	38852
TTGGTATGGCTTGTGT-1	0	33	117	21509	39142
CATTCCCATTCCGTCG-1	0	32	118	21004	39433
TGCCGAAAGCGTATTC-1	0	33	119	21510	39722
CAACACATCTCCTGCC-1	0	32	120	21006	40014
CTGCCTCATATGCAAC-1	0	33	121	21511	40303
TCCCGCCTATGTGCGT-1	0	32	122	21007	40594
GGTTACCCGACACTTT-1	0	33	123	21513	40883
CCAGCGGGATCACCAG-1	0	32	124	21008	41175
ATGTTTCGGCCCGGAG-1	0	33	125	21514	41464
GCGTCTAACCTCCTAA-1	0	32	126	21009	41755
ATCAGGTAGCTGACAG-1	0	33	127	21515	42045
GGTATGAAAGAACTGA-1	1	34	0	21943	5175
GTGGCCTAATATCATT-1	0	35	1	22449	5465
CCTGTGAAACCGTAAC-1	1	34	2	21944	5756
GGCAGAGAGATCGGGA-1	1	35	3	22450	6045
TAGCGTCGAATATTGA-1	1	34	4	21945	6337
CGCCGACTATTCGCTA-1	1	35	5	22451	6626
TCTGGCGCAAGCCGGG-1	1	34	6	21947	6917
AGTGGTTGCGTATAGG-1	1	35	7	22452	7207
ATCGGTTACCTAGTAA-1	1	34	8	21948	7498
CCTGCCCGTTGTCTAG-1	1	35	9	22454	7787
GCACACGCCCATGGTC-1	1	34	10	21949	8078
AGTACGGCCCGTATCG-1	1	35	11	22455	8368
TATCTAGCCTAAAGGA-1	1	34	12	21950	8659
CACTCGGTTAGGAGGA-1	1	35	13	22456	8948
ATGTTCGTCGACCCAC-1	1	34	14	21952	9240
TTCCTCTGCCCGAATA-1	1	35	15	22457	9529
TTACTATCGGCTTCTC-1	1	34	16	21953	9820
GCCGCATTAGTCCGGC-1	1	35	17	22459	10109
TAAGGGCTGGGAGAGG-1	1	34	18	21954	10401
TAAGCAGGCGACACGC-1	1	35	19	22460	10690
AGCACTACCGGCCTGT-1	1	34	20	21955	10981
GAAAGCCCTTTGGACC-1	1	35	21	22461	11271
GACCGACTGAAGCGTC-1	1	34	22	21956	11562
CGGTGAAGACTAAAGT-1	1	35	23	22462	11851
CCCTGCGCTACGCATA-1	1	34	24	21958	12143
TACTGGACAGCTCGGC-1	1	35	25	22463	12432
TTAGTAGGGCGGCGGG-1	1	34	26	21959	12723
GAGGCTATCAAAGTCG-1	1	35	27	22465	13012
TTACCATTGATTACCC-1	1	34	28	21960	13304
ATACCACGGGCAACTT-1	1	35	29	22466	13593
TGTCCTAAGTCACCGC-1	1	34	30	21961	13884
AGGTAGGTACAAAGCT-1	1	35	31	22467	14174
GGCATACAGGTAGCGG-1	1	34	32	21962	14465
TGTAGTGATCTATAAT-1	1	35	33	22468	14754
TCCCGGGTGTGCTGCT-1	1	34	34	21964	15046
TACGATGTTGATCATC-1	1	35	35	22469	15335
CCTCTCTCCCATCTAG-1	1	34	36	21965	15626
GCAGGACTATAGAATA-1	1	35	37	22471	15915
CTAGTGAAGGACAGGA-1	1	34	38	21966	16207
TACGAGAACTTCACGT-1	1	35	39	22472	16496
CGTTGTTTCAATTCCC-1	1	34	40	21967	16787
GCAAATATTACGCTTT-1	1	35	41	22473	17077
CCAATAGTGCCGTCGA-1	1	34	42	21969	17368
ATTGCTGCTCCTCCAT-1	1	35	43	22474	17657
GAGATCTGCTTGGCAT-1	1	34	44	21970	17949
GCCGAAATTCCTACGT-1	1	35	45	22476	18238
GGCACTCCACTGGGCA-1	1	34	46	21971	18529
GGGTCACCGTGACGGT-1	1	35	47	22477	18818
CACTTAATCAGACGGA-1	1	34	48	21972	19110
CGTTTCGCTCATTACA-1	1	35	49	22478	19399
ATAAAGGCTCGGTCGT-1	1	34	50	21973	19690
CACTAAAGTTGCCTAT-1	1	35	51	22479	19980
GTGCTCAAGTACTGTC-1	1	34	52	21975	20271
CCATGCCTGTTTAGTA-1	1	35	53	22480	20560
TCTAGTTATCAGAAGA-1	1	34	54	21976	20852
TTGTAATCCGTACTCG-1	1	35	55	22482	21141
TCCCAGCTTTAGTCTG-1	1	34	56	21977	21432
CTACGCACGGAGTACC-1	1	35	57	22483	21721
AAATTAACGGGTAGCT-1	1	34	58	21978	22013
CGGCCACGCACAAAGT-1	1	35	59	22484	22302
GAAGCGTGAGGAATTT-1	1	34	60	21979	22593
ATATCTTAGGGCCTTC-1	1	35	61	22485	22883
ACGCGGGCCAAGGACA-1	1	34	62	21981	23174
GCGAGTTCTGCAAAGA-1	1	35	63	22486	23463
TATTCGTGCCAGAATA-1	1	34	64	21982	23755
AGGGCTGCAGTTACAG-1	1	35	65	22488	24044
CTAGCATAGTATAATG-1	1	34	66	21983	24335
TAGGTTCGAGTTCGTC-1	1	35	67	22489	24624
GAATTATAGTGAAAGG-1	1	34	68	21984	24916
CTATCGGGTCTCAACA-1	1	35	69	22490	25205
GCGCTAATTGAATAGA-1	1	34	70	21986	25496
ATGCGACAGTCCCATT-1	1	35	71	22491	25786
GGTAGTGCTCGCACCA-1	1	34	72	21987	26077
AAGCTCGTGCCAAGTC-1	1	35	73	22493	26366
TATTCAATTCTAATCC-1	1	34	74	21988	26658
TTCAAAGTCTCTAGCC-1	1	35	75	22494	26947
TTGAATATGGACTTTC-1	1	34	76	21989	27238
AAGAGCTCTTTATCGG-1	1	35	77	22495	27527
TTACTCCGGCCGGGAA-1	1	34	78	21990	27819
AAACGAGACGGTTGAT-1	1	35	79	22496	28108
GCTAAGTAGTTTCTCT-1	1	34	80	21992	28399
ATAACGCCGGAGGGTC-1	1	35	81	22497	28689
GGATCCGGAATATACT-1	1	34	82	21993	28980
TGAAAGGACCTGACTC-1	1	35	83	22499	29269
TCCGCGGCAGCATCTG-1	1	34	84	21994	29561
TGCATATGTCTGTCAC-1	1	35	85	22500	29850
TGTAGGAGAAATTTCC-1	1	34	86	21995	30141
AGTGAGACTTCCAGTA-1	1	35	87	22501	30430
CCCAAACATGCTGCTC-1	1	34	88	21996	30722
GCTTATGAAGCAGGAA-1	1	35	89	22502	31011
TTCTAACCGAAGCTTA-1	1	34	90	21998	31302
GGATGTCCTTACCGCA-1	1	35	91	22503	31592
AGGGTGCTCTCGAGGG-1	1	34	92	21999	31883
AACTCTCAATAGAGCG-1	1	35	93	22505	32172
TCTGAATTCCGTACAA-1	1	34	94	22000	32464
GCGTGGTACTGGGTTA-1	1	35	95	22506	32753
CGTCGGATAGTGTTGA-1	1	34	96	22001	33044
ATATGTCTCCCTAGCC-1	1	35	97	22507	33333
TCTTTAAGACTATGAA-1	1	34	98	22003	33625
TCATTTAAGTCTCCGA-1	1	35	99	22508	33914
GATATTGAGATTGGCG-1	1	34	100	22004	34205
TGACATCGAGCGGACC-1	1	35	101	22510	34495
GCGTAAATGGCCATAA-1	1	34	102	22005	34786
ATTGTACAACTCGGCT-1	1	35	103	22511	35075
TACGCTATAGAAACCT-1	1	34	104	22006	35367
CACCCAAATCTTATGT-1	1	35	105	22512	35656
AGATGATGGAGTCTGG-1	1	34	106	22007	35947
CCACGGTGCCCGGTAG-1	1	35	107	22513	36236
TCAAGAAATACTAGCT-1	1	34	108	22009	36528
AGGTATAATTGATAGT-1	1	35	109	22514	36817
CAAGGTCCTATAGGCT-1	1	34	110	22010	37108
CCGGCACGACCGTTTC-1	1	35	111	22516	37398
ACCTCCGTTATTCACC-1	0	34	112	22011	37689
GCAGCCTATATCACAT-1	0	35	113	22517	37978
GGTATAGTGACACATA-1	0	34	114	22012	38270
AAATTCCAGGTCCAAA-1	0	35	115	22518	38559
TCTTTAGCAGGCGAAC-1	0	34	116	22014	38850
TATTGACATTTCTGCC-1	0	35	117	22519	39139
TCTGATCGGGTGCTAG-1	0	34	118	22015	39431
GGCCCGGAGCATGTCT-1	0	35	119	22520	39720
GGGCGCAGCGTTACTC-1	0	34	120	22016	40011
TTGGCGATCCGAATAT-1	0	35	121	22522	40301
CCACGTAAATTAGACT-1	0	34	122	22017	40592
TCTGATTGGAAATGGA-1	0	35	123	22523	40881
ATGGCGGAATAGTCGC-1	0	34	124	22018	41173
ATCGCTTTACGTCTCA-1	0	35	125	22524	41462
TACGTGCAAGGTTCCT-1	0	34	126	22020	41753
CAGGACAGCTGCCCTT-1	0	35	127	22525	42042
CAAACCAGGTCTGCAT-1	0	36	0	22953	5173
ACAAGCTATATGGAAG-1	0	37	1	23459	5463
TCGCCCACTGCGAGAG-1	0	36	2	22955	5754
AGCCGCAAATTCAAAT-1	0	37	3	23460	6043
TTAACGTTAAAGCCTG-1	0	36	4	22956	6335
CAGCGCCAACACGATA-1	0	37	5	23461	6624
ATCCAATGGTACCGAA-1	1	36	6	22957	6915
GTGCTGCAGATAAGGA-1	0	37	7	23463	7204
GGCCTTTGCAACTGGC-1	1	36	8	22958	7496
GTCGTACCTACGATTG-1	1	37	9	23464	7785
TAGAAATTCACGTATA-1	1	36	10	22959	8076
AGAATAAATCTTCAGG-1	1	37	11	23465	8366
CATTGCGAAATGGGCG-1	1	36	12	22961	8657
GTCTACTCAATTACAA-1	1	37	13	23466	8946
TGTAATGACCACAATA-1	1	36	14	22962	9238
AAAGTCGACCCTCAGT-1	1	37	15	23468	9527
TACTCGGCACGCCGGG-1	1	36	16	22963	9818
AGGTGTATCGCCATGA-1	1	37	17	23469	10107
TGTGCTTTACGTAAGA-1	1	36	18	22964	10399
AAACCTCATGAAGTTG-1	1	37	19	23470	10688
TATAGGGTACTCATGA-1	1	36	20	22965	10979
CCAGCTGATGGTACTT-1	1	37	21	23471	11269
AATATTGGAGTATTGA-1	1	36	22	22967	11560
GGCCCTCACCCACTTA-1	1	37	23	23472	11849
AACCAAGACTTCTCTG-1	1	36	24	22968	12141
TCGTATTACCCATTGC-1	1	37	25	23474	12430
ATTCGACGCCGGGCCT-1	1	36	26	22969	12721
GGCGCAGGACATCTTC-1	1	37	27	23475	13010
GTACTCCCTTATCGCT-1	1	36	28	22970	13302
TGGTCTGTTGGGCGTA-1	1	37	29	23476	13591
AATAACAACGCTCGGC-1	1	36	30	22972	13882
CATACCCGTACCCAGT-1	1	37	31	23477	14172
ACAATCCATTTAAACC-1	1	36	32	22973	14463
GTTACAATTGGTGACG-1	1	37	33	23478	14752
TTGCCCTGATCACGGG-1	1	36	34	22974	15044
CTAACCGCGCGCCCGT-1	1	37	35	23480	15333
CTAAAGAATGCCTACT-1	1	36	36	22975	15624
ACCCATCTTGAGGGTA-1	1	37	37	23481	15913
GATCTTTGCAGGGTAT-1	1	36	38	22976	16205
GGGTACTTCATGAACT-1	1	37	39	23482	16494
GCCGCTTGTGAGAAAC-1	1	36	40	22978	16785
CCTGTAAGACATGATA-1	1	37	41	23483	17075
CGACAGTTCGCGTTAT-1	1	36	42	22979	17366
ACGATGCATATGTTAT-1	1	37	43	23485	17655
TGTTCCGCTTCCATGA-1	1	36	44	22980	17947
GGATGACGCGAGTTTA-1	1	37	45	23486	18236
GAAGTTTCCACTCAAT-1	1	36	46	22981	18527
GCGAGGCCCGAGCAGA-1	1	37	47	23487	18816
CATACTATGTAATTGT-1	1	36	48	22982	19108
CCAATGTCACAGCAAG-1	1	37	49	23488	19397
GTTGGATTTGCGTTGG-1	1	36	50	22984	19688
GGGAGGATGCCCGAAA-1	1	37	51	23489	19978
GATCGCGGGCTCTCCA-1	1	36	52	22985	20269
GTTCGCCATAAGTGCC-1	1	37	53	23491	20558
AGATTATAGGACGTTT-1	1	36	54	22986	20850
TCGAGACCAACACCGT-1	1	37	55	23492	21139
TATGGGACCGAGCAGG-1	1	36	56	22987	21430
GATGCGTCCTGCATTC-1	1	37	57	23493	21719
TATGGTCTGAGTAACA-1	1	36	58	22989	22011
GCATAGAGCACTCAGG-1	1	37	59	23494	22300
CTTCATTGTCAGTGGA-1	1	36	60	22990	22591
GCAGATTAGGGATATC-1	1	37	61	23495	22881
CCTGTCGCCCGTAAAT-1	1	36	62	22991	23172
CAATTTCGTATAAGGG-1	1	37	63	23497	23461
GTACACTTACCTGAAG-1	1	36	64	22992	23753
CCAGCCTGGACCAATA-1	1	37	65	23498	24042
ATGGAGCAGGCCGTGA-1	1	36	66	22993	24333
GTCATTAGAGCGAACG-1	1	37	67	23499	24622
AAGACTGCAAGCTACT-1	1	36	68	22995	24914
CTAGTCACGTCTTAAG-1	1	37	69	23500	25203
ACTCTTGTATAGTAAC-1	1	36	70	22996	25494
ATTAGGCGATGCTTTC-1	1	37	71	23502	25784
TTCGGGACTAATCGCG-1	1	36	72	22997	26075
TGGACTGTTCGCTCAA-1	1	37	73	23503	26364
AACGTGCGAAAGTCTC-1	1	36	74	22998	26656
CCACCCAAGGAAAGTG-1	1	37	75	23504	26945
CCGCACAAAGACCAAC-1	1	36	76	22999	27236
GCGATTGTTAACGTTA-1	1	37	77	23505	27525
ACTCGTCAGTAATCCC-1	1	36	78	23001	27817
GGTGATAAGGAGCAGT-1	1	37	79	23506	28106
AAGAGGCATGGATCGC-1	1	36	80	23002	28397
CACGTTCGTGCTCTAG-1	1	37	81	23508	28687
CTATTTGGTTACGGAT-1	1	36	82	23003	28978
GTACAGAGGCAAGGGT-1	1	37	83	23509	29267
GGGCCGGCCGAAGTAC-1	1	36	84	23004	29559
CCTGAACGATATATTC-1	1	37	85	23510	29848
CCGGGCTGCTCCATAC-1	1	36	86	23006	30139
TACTTGTTAGTAGTCC-1	1	37	87	23511	30428
CCTAGGCGTAGCGATC-1	1	36	88	23007	30720
CTGGCGCACAGGTCTG-1	1	37	89	23512	31009
ACTTATACTTACCCGG-1	1	36	90	23008	31300
GAAGTCTCCCTAGCGA-1	1	37	91	23514	31590
ACCGATGGTAGCATCG-1	1	36	92	23009	31881
CGAGTTTATCGGACTG-1	1	37	93	23515	32170
CATAACGGACAGTCGT-1	1	36	94	23010	32462
TGACGATGCACTAGAA-1	1	37	95	23516	32751
TAGGGAGCTTGGGATG-1	1	36	96	23012	33042
AGGGTCGATGCGAACT-1	1	37	97	23517	33331
TATATCCCTGGGAGGA-1	1	36	98	23013	33623
CATCTTACACCACCTC-1	1	37	99	23519	33912
GTGCGACAGGGAGTGT-1	1	36	100	23014	34203
CCGATCTCAACCTTAT-1	1	37	101	23520	34493
ACGATCATCTTGTAAA-1	1	36	102	23015	34784
GAAAGAACAGCGTTAT-1	1	37	103	23521	35073
CTAGGTCTGAAGGAAT-1	1	36	104	23016	35365
ATATCAACCTACAGAG-1	1	37	105	23522	35654
AAATAGCTTAGACTTT-1	1	36	106	23018	35945
GCGACATGTAAACATC-1	1	37	107	23523	36234
ATAAGTAGGGCGACTC-1	1	36	108	23019	36526
GCGAGCGCATGCTCCC-1	1	37	109	23525	36815
AGGGACCGGCTGCGTT-1	1	36	110	23020	37106
CCTATGAAGTGGTGCC-1	1	37	111	23526	37396
GCTTACGTAGTTAGTA-1	1	36	112	23021	37687
CATACTTAGGCAATAC-1	1	37	113	23527	37976
CCTGTCCCTCACGTTA-1	0	36	114	23023	38268
CAATGTGCCAACCCTT-1	1	37	115	23528	38557
GTTAAGTTAGAGTGGG-1	0	36	116	23024	38848
CTGGGATACGCTACCC-1	0	37	117	23529	39137
AACCTGTCACGGAATT-1	0	36	118	23025	39429
ACTGCGGACACACCGT-1	0	37	119	23531	39718
CCGTGAGGCATTCATG-1	0	36	120	23026	40009
GCCCAGATGCTGGAGA-1	0	37	121	23532	40299
TCTGGCCGTTCAAGTT-1	0	36	122	23027	40590
ATACGAAGGCTTTCCA-1	0	37	123	23533	40879
GATCCGAATATAAGTG-1	0	36	124	23029	41171
GTGGAGCATGTCGGCC-1	0	37	125	23534	41460
ACTCTTCAGCTCCCGC-1	0	36	126	23030	41751
CCCGATAGCCTCGCCT-1	0	37	127	23536	42040
ACAGGTGTGTTGTTGC-1	0	38	0	23964	5171
TGAACTGCTATGACTT-1	0	39	1	24469	5460
TGACATATATGACGAT-1	0	38	2	23965	5752
AAGTCTTCTGTGGCCT-1	0	39	3	24470	6041
ACCAGACCATAACAAC-1	0	38	4	23966	6332
TGAGACGTACCTCTCA-1	0	39	5	24472	6622
GACCGTTACATGCGAC-1	0	38	6	23967	6913
GGTTCGGATTATACTA-1	0	39	7	24473	7202
CCTCCTGAGCCCACAT-1	0	38	8	23968	7494
CCGCGATTTGGTAGGT-1	0	39	9	24474	7783
AATCTCTACTGTGGTT-1	1	38	10	23970	8074
ACTTTGACTGCATCCT-1	0	39	11	24475	8363
CCCTGACTAACAAATT-1	1	38	12	23971	8655
ACGCTGTGAGGCGTAG-1	1	39	13	24477	8944
GCATACGAGGTCTTTA-1	1	38	14	23972	9235
TCGGGATTCAAACATA-1	1	39	15	24478	9525
GGGCCCTACGAAAGGG-1	1	38	16	23973	9816
CGCCAAGAAGCCGAGT-1	1	39	17	24479	10105
GGTACATCTGGGACGA-1	1	38	18	23974	10397
GGATGCTGGCGTTCCT-1	1	39	19	24480	10686
CCGATTCGAGGGACCC-1	1	38	20	23976	10977
CCACTGGTGGCTGGTT-1	1	39	21	24481	11266
GACAGGCACACACTAT-1	1	38	22	23977	11558
TCAACGCGACCGGCAG-1	1	39	23	24483	11847
CTACGACTAGCTATAA-1	1	38	24	23978	12138
CGGTTGACCTGGCATA-1	1	39	25	24484	12428
ATCCTGAATCGCTGCG-1	1	38	26	23979	12719
GTTTCATATCGTCGCT-1	1	39	27	24485	13008
ATAAATATTAGCAGCT-1	1	38	28	23981	13300
AAGAGGATGTACGCGA-1	1	39	29	24486	13589
TCCTGCGTTGATACTC-1	1	38	30	23982	13880
CGTGCATTGTCGACGC-1	1	39	31	24487	14169
CCGGGTTCGAGGTTAC-1	1	38	32	23983	14461
CCCAATTTCACAACTT-1	1	39	33	24489	14750
TGATTTATTAGCTGTG-1	1	38	34	23984	15041
TGGAAGAAGGGAACGT-1	1	39	35	24490	15331
GACGCTTGCTTCTAAA-1	1	38	36	23985	15622
GGGAACGGGAGGTTAG-1	1	39	37	24491	15911
GCGGCTCTGACGTACC-1	1	38	38	23987	16203
ACGTTAGATTTGCCCG-1	1	39	39	24492	16492
GAGAGGGCGCGAGGTT-1	1	38	40	23988	16783
GCGTCTCTGCATTGGG-1	1	39	41	24494	17072
GCAGCACACAGCCCAG-1	1	38	42	23989	17364
CAGGCCGTTTGGGTGT-1	1	39	43	24495	17653
AACTCAAGTTAATTGC-1	1	38	44	23990	17944
CTTCGTAGATAGGTGA-1	1	39	45	24496	18234
TGCAGAGTACCGAGCA-1	1	38	46	23991	18525
GAAGTGATTTATCGTG-1	1	39	47	24497	18814
CGCTACGGGACATTTA-1	1	38	48	23993	19106
CCACACTGAGATATTA-1	1	39	49	24498	19395
CGATCCGACCCAGTGC-1	1	38	50	23994	19686
CTGTACTTCTTAGCAT-1	1	39	51	24500	19975
ACTTATTAGGATCGGT-1	1	38	52	23995	20267
TAGTCCGCAGAGAATG-1	1	39	53	24501	20556
TTCACGAAAGGATCAC-1	1	38	54	23996	20847
TACATTTCTAACGTGC-1	1	39	55	24502	21137
ACCATATCCGCAATAA-1	1	38	56	23998	21428
CACTCAAGAGCTATGG-1	1	39	57	24503	21717
TGTACGAACAAATCCG-1	1	38	58	23999	22009
ATCATCCAATATTTGT-1	1	39	59	24504	22298
CGCTATTCTTAGGCTC-1	1	38	60	24000	22589
TGGCAGCAGTAATAGT-1	1	39	61	24506	22878
TCACGTGCCCGATTCA-1	1	38	62	24001	23170
CATACGGCGTCTGGGC-1	1	39	63	24507	23459
CACATGATTCAGCAAC-1	1	38	64	24002	23750
GCTAGTAGAGCTTGTA-1	1	39	65	24508	24040
TGCTGTTGAAGAACTC-1	1	38	66	24004	24331
CGGAGCATGGCGATCC-1	1	39	67	24509	24620
TAGCGTTGGGTCTTAC-1	1	38	68	24005	24912
GTAGCGGCTATACACT-1	1	39	69	24511	25201
TAACATACAATGTGGG-1	1	38	70	24006	25492
TCTTCGAATAGACGTT-1	1	39	71	24512	25781
GATCGTGACTGATATC-1	1	38	72	24007	26073
GATCCGGGAATTAACA-1	1	39	73	24513	26362
TTATATACGCTGTCAC-1	1	38	74	24008	26653
GTCGCGTAACCCGTTG-1	1	39	75	24514	26943
AGCTCTAGACGTTCCA-1	1	38	76	24010	27234
GTCAAGCGGACTCGGG-1	1	39	77	24515	27523
CGAGGGACTGCGGTCG-1	1	38	78	24011	27815
AATCGCCTCAGCGCCA-1	1	39	79	24517	28104
CTTGTTGCTGAGTCAA-1	1	38	80	24012	28395
GATATGAGACACTAAC-1	1	39	81	24518	28684
TTATGATCTTAACGAA-1	1	38	82	24013	28976
CGCCGCCCATGCCTGT-1	1	39	83	24519	29265
CTGGGATAAATAATGG-1	1	38	84	24015	29556
GTGCCCGTTCGGATTC-1	1	39	85	24520	29846
TTCAATACTCTGAATC-1	1	38	86	24016	30137
CGCACATGTCCACTAC-1	1	39	87	24521	30426
AGAAGAGCGCCGTTCC-1	1	38	88	24017	30718
GATAACTCGCACTGTG-1	1	39	89	24523	31007
AGTCGACGGTCTCAAG-1	1	38	90	24018	31298
GTGACCGCACACTACG-1	1	39	91	24524	31587
GTATGTGGGTCTAGTT-1	1	38	92	24019	31879
CTTGAGTTAGGGTAAT-1	1	39	93	24525	32168
TTAGCTGATTTGCCGT-1	1	38	94	24021	32459
GCTGTTGCTACCGAAC-1	1	39	95	24526	32749
TATTACCATCCTGCTT-1	1	38	96	24022	33040
TTGAATTCACGTGAGG-1	1	39	97	24528	33329
CCATCTCACCAGTGAA-1	1	38	98	24023	33621
CGCACGTGCGCTATCA-1	1	39	99	24529	33910
ACCCGGATGACGCATC-1	1	38	100	24024	34201
CGCTAGAGACCGCTGC-1	1	39	101	24530	34490
ATAGTTCCACCCACTC-1	1	38	102	24025	34782
GCAGACCCAGCACGTA-1	1	39	103	24531	35071
TAGACTACCTAGCGTT-1	1	38	104	24027	35362
GGTTCTACTCGTCTGA-1	1	39	105	24532	35652
GACTCACCCACGTGAG-1	1	38	106	24028	35943
AGCTCTTCGTAACCTT-1	1	39	107	24534	36232
ACTATCCAGGGCATGG-1	1	38	108	24029	36524
AAGGATCGATCGCTTG-1	1	39	109	24535	36813
ATATCGGTAGGGAGAT-1	1	38	110	24030	37104
TTCCAGACGAGATTTA-1	1	39	111	24536	37393
GACCGACGTGAAAGCA-1	1	38	112	24032	37685
CCTGGAAACGTTCTGC-1	1	39	113	24537	37974
CCGGTAATGGCTAGTC-1	1	38	114	24033	38265
GCCGTGGAAGAAATGT-1	1	39	115	24538	38555
GTCTTGAGGAGCAGTG-1	1	38	116	24034	38846
TCCCAAAGCCCTAAAT-1	1	39	117	24540	39135
TTGAGCGCCACGTGAT-1	0	38	118	24035	39427
TTGAGTCCCGCTGCTG-1	0	39	119	24541	39716
ATGGAACCTTTGCACA-1	0	38	120	24036	40007
GCTAGCACCTGGGCCA-1	0	39	121	24542	40296
CGCCGTCTACCCATCG-1	0	38	122	24038	40588
GATAGGTGTCCCGGGC-1	0	39	123	24543	40877
AGGTATGCGGACATTA-1	0	38	124	24039	41168
TTGGTTCGCTCAAAGG-1	0	39	125	24545	41458
TCTGGAGCGTAAGAGT-1	0	38	126	24040	41749
TGCCTAAATTTAATAG-1	0	39	127	24546	42038
TAATTTCCGTCCAGTA-1	0	40	0	24974	5169
TCCTTCAATCCCTACG-1	0	41	1	25480	5458
TACCTATCCCTAGAGG-1	0	40	2	24975	5750
GCATGGGTACTGACGC-1	0	41	3	25481	6039
GTCGGGAACATGGTAG-1	0	40	4	24976	6330
GCAAATGAGGACACTT-1	1	41	5	25482	6620
GAATGGGCTTATCGAC-1	0	40	6	24977	6911
TGGTCGTGCAAGGCAA-1	0	41	7	25483	7200
CACCACGCCACACAGA-1	0	40	8	24979	7492
GAACCTCGACCTACAC-1	1	41	9	25484	7781
CAATACGCTCTGAGGC-1	0	40	10	24980	8072
TGGTAAGCAGGATTGA-1	0	41	11	25486	8361
AGTGGCTCCGTCGGCC-1	0	40	12	24981	8653
GATCGGATAGAACCAT-1	1	41	13	25487	8942
GCTACAGTACGGACCG-1	1	40	14	24982	9233
TCTATTACTAGAGGAT-1	1	41	15	25488	9523
TTCAGGCGTCAAAGCC-1	1	40	16	24984	9814
AGACCGGGAAACCCTG-1	1	41	17	25489	10103
AGAGATCTCTAAAGCG-1	1	40	18	24985	10395
CCCTGCCCAATCCGCT-1	1	41	19	25490	10684
GTGGCGGTCCCAGCGT-1	1	40	20	24986	10975
GCATTGTAATTCATAT-1	1	41	21	25492	11264
CCGTTCCGAATCTCGG-1	1	40	22	24987	11556
AGCTTGATCTTAACTT-1	1	41	23	25493	11845
CCTGTACTCACGCCCA-1	1	40	24	24988	12136
AAGTGACGACCGAATT-1	1	41	25	25494	12426
CTCACTTGGCTGGTAA-1	1	40	26	24990	12717
CGCCTGGCCTACGTAA-1	1	41	27	25495	13006
CCCGTAAGTCTAGGCC-1	1	40	28	24991	13298
TTGGACATGTGGCTTA-1	1	41	29	25497	13587
ATTACGCGCTGGCAGG-1	1	40	30	24992	13878
ACGCGCTACACAGGGT-1	1	41	31	25498	14167
TACGTTTACCGGCAAT-1	1	40	32	24993	14459
CGAAACGCAATTCATG-1	1	41	33	25499	14748
TAGTCTAACAACGAGA-1	1	40	34	24994	15039
TTGCATGCTGATCACG-1	1	41	35	25500	15329
TCTGGGTAGCGCTCAT-1	1	40	36	24996	15620
ACATCGGTCAGCCGCG-1	1	41	37	25501	15909
AGATACCGGTGTTCAC-1	1	40	38	24997	16201
GATTACTGAATTTGGG-1	1	41	39	25503	16490
TCCAACTTTAAATTCT-1	1	40	40	24998	16781
TCCTAGCAAAGAAGCT-1	1	41	41	25504	17070
GTCTATCTGAGTTTCT-1	1	40	42	24999	17362
GATGTTCAATCCACGA-1	1	41	43	25505	17651
AGTTAAACACTTGCGA-1	1	40	44	25001	17942
AGCTCTTTACTCAGTT-1	1	41	45	25506	18232
ATCCAGGATTCGTGAA-1	1	40	46	25002	18523
AGTCAACACCACCATC-1	1	41	47	25507	18812
CGATACCTCGCGGACA-1	1	40	48	25003	19104
TACAACGCACAACTCA-1	1	41	49	25509	19393
AATTAAAGGTCGGCGT-1	1	40	50	25004	19684
TACGCAGTTCTTTCCT-1	1	41	51	25510	19973
GACCGTGCTGACGGTG-1	1	40	52	25005	20265
GGCAAATTACTTTACT-1	1	41	53	25511	20554
GGTACAAACATGCTAT-1	1	40	54	25007	20845
CGGGCCTTCTTTGTAA-1	1	41	55	25512	21135
CGTGAAGTTAATTCAC-1	1	40	56	25008	21426
ATAGTGAAGCGTTCTC-1	1	41	57	25514	21715
TACGCCATATTCTAAT-1	1	40	58	25009	22006
GCCGGGTTAGGGTCGC-1	1	41	59	25515	22296
TACATAGGCATACACC-1	1	40	60	25010	22587
GCCGATTGGCCAAGCT-1	1	41	61	25516	22876
CTGCCATGCATCACAT-1	1	40	62	25011	23168
TTATGAATGAAAGGGA-1	1	41	63	25517	23457
GCTGAGGCGTGAGTAT-1	1	40	64	25013	23748
GCGCCGTTCCACGATA-1	1	41	65	25518	24038
CGCATGGTGCGATGCT-1	1	40	66	25014	24329
AGGTTTCACACACCTT-1	1	41	67	25520	24618
CAAGGATCGCATGTTC-1	1	40	68	25015	24909
ACGTTAATGTCGAAGA-1	1	41	69	25521	25199
TCCAGAGCACCGGTTC-1	1	40	70	25016	25490
GATTCGACGGTTCACG-1	1	41	71	25522	25779
GTTTCTGCAGTCTCCC-1	1	40	72	25018	26071
GCTGCACGGTTTCTTA-1	1	41	73	25523	26360
CGTGCAGACTGGGACA-1	1	40	74	25019	26651
GTGTTACTATGCGTCC-1	1	41	75	25524	26941
TCCTCGGGCTGGGCTT-1	1	40	76	25020	27232
GTGAGGACACTTAAGG-1	1	41	77	25526	27521
ATACGCCGGCGAAACC-1	1	40	78	25021	27812
TCTGCCAGAAACTGCA-1	1	41	79	25527	28102
TTCTGCGGGTTAGCGG-1	1	40	80	25022	28393
CTCGGTACCACTGCTC-1	1	41	81	25528	28682
GTAAGTAACAGTCTGG-1	1	40	82	25024	28974
GTGCGTGTATATGAGC-1	1	41	83	25529	29263
ATTTGTCTTGGGAGCT-1	1	40	84	25025	29554
CCTCGGACCGGGATAG-1	1	41	85	25531	29844
TAGGTGCTCGCCTAGC-1	1	40	86	25026	30135
CTTTAGGAACACTGTT-1	1	41	87	25532	30424
TCGGGCCGTCGTGGTA-1	1	40	88	25027	30715
AGTGCTTGCACGAATA-1	1	41	89	25533	31005
TGCAGTTTCCTCCCAT-1	1	40	90	25028	31296
TGAGAGATTTACCACG-1	1	41	91	25534	31585
GAAACAGATGACCACC-1	1	40	92	25030	31877
AGCAACATATCTTATT-1	1	41	93	25535	32166
CAAGTGTGGTTGCAAA-1	1	40	94	25031	32457
GCCTCATCTGGAAATA-1	1	41	95	25537	32747
AACCCTACTGTCAATA-1	1	40	96	25032	33038
ACGTATTACTCCGATC-1	1	41	97	25538	33327
TCTGGGAACCTTTGAA-1	1	40	98	25033	33618
GCTCGCTCATGTCCAA-1	1	41	99	25539	33908
GCGCAAGAGCGCGCTG-1	1	40	100	25035	34199
TTGACGCTCCATGAGC-1	1	41	101	25540	34488
TATAGATGGTCGCAGT-1	1	40	102	25036	34780
TTACATGCCACAACTA-1	1	41	103	25541	35069
ACATGGCGCCAAAGTA-1	1	40	104	25037	35360
TATGGTTAGTGGGAGA-1	1	41	105	25543	35650
CATGACTTCGCTGAAT-1	1	40	106	25038	35941
ACCACCAATGTAACAA-1	1	41	107	25544	36230
TCTTAGAGCTCCAATT-1	1	40	108	25039	36521
CCACGAATTTAACCTC-1	1	41	109	25545	36811
TTCTTGCTAGCATCTC-1	1	40	110	25041	37102
ACACCTTACTACTTGC-1	1	41	111	25546	37391
AGTCGGTTGCGTGAGA-1	1	40	112	25042	37683
ACCTACAGTATGTGGT-1	1	41	113	25548	37972
GAGGATAAACAGTGCT-1	1	40	114	25043	38263
TTCCGGTATCTGTGTC-1	1	41	115	25549	38553
GGAGGCCGAAGTCGTC-1	1	40	116	25044	38844
TTCGCTAGGAAGTTGT-1	1	41	117	25550	39133
TAAAGACAACCCTTTA-1	1	40	118	25045	39424
GTTGCGCTAACATTAC-1	1	41	119	25551	39714
GCTGAACTCTCCAGGG-1	0	40	120	25047	40005
AGCCCTGTCGCACCGT-1	0	41	121	25552	40294
AGCGCTAGAGCGATGT-1	0	40	122	25048	40586
TGCGCCGTTAATAACG-1	0	41	123	25554	40875
TGACAACGCATGTCGC-1	0	40	124	25049	41166
CGTCTTGAGTGTGACG-1	0	41	125	25555	41456
GATAGGATTAATTACA-1	0	40	126	25050	41747
GATACCGTGTCGGAGT-1	0	41	127	25556	42036
TGTGTCGAAGTCGAGG-1	0	42	0	25984	5167
GGATCAGAGCCATCAG-1	0	43	1	26490	5456
GTCCCAATCATCCCGC-1	0	42	2	25985	5748
TGCCACACTAGAGGAA-1	0	43	3	26491	6037
TGAATTTCACTTGCCT-1	0	42	4	25986	6328
CTCAGATTGTGATAAG-1	0	43	5	26492	6617
CGGACGTTACTTGAAG-1	1	42	6	25988	6909
CCGCCTTGCGATGTCG-1	0	43	7	26493	7198
CCAGTCAAATCTCTTA-1	1	42	8	25989	7489
AAACAGCTTTCAGAAG-1	1	43	9	26495	7779
TAGCTGATGTGAAGCG-1	1	42	10	25990	8070
CTTATGCGCTCAGGGC-1	1	43	11	26496	8359
TGGCTCTTGTCGCGTA-1	0	42	12	25991	8651
TTGTGAGGCATGACGC-1	0	43	13	26497	8940
CATAAGCTCTCCGTCT-1	1	42	14	25993	9231
CCTTCTCAGCGTTCCT-1	1	43	15	26498	9520
TGCAGCTACGTACTTC-1	1	42	16	25994	9812
CTCTACACTGGCGATT-1	1	43	17	26499	10101
TGCAGATCGTCCTAGG-1	1	42	18	25995	10392
TGCCAAAGTCAGACTT-1	1	43	19	26501	10682
ACAATAGTCGTACGTT-1	1	42	20	25996	10973
CATGCCAACTCGCAAA-1	1	43	21	26502	11262
TGCAGAACTATATCGT-1	1	42	22	25997	11554
TCGTGTCACGCTGACA-1	1	43	23	26503	11843
TGATCAGGGAACTGCT-1	1	42	24	25999	12134
CTTGCAACCGCCTCCT-1	1	43	25	26504	12423
AGCCCATACATGTAAG-1	1	42	26	26000	12715
ATCCAATGGAGGGTCC-1	1	43	27	26506	13004
AAACCGGGTAGGTACC-1	1	42	28	26001	13295
GCAACCACGGCCGCGT-1	1	43	29	26507	13585
CGCTTATTCCCGGTCG-1	1	42	30	26002	13876
TTACTCTGGTACGTAC-1	1	43	31	26508	14165
GTGGTTTCCGCCTTTC-1	1	42	32	26003	14457
ATAGGCGGCTATAGAA-1	1	43	33	26509	14746
GTGCCATCACACGGTG-1	1	42	34	26005	15037
CCCAACATACGTCGCG-1	1	43	35	26510	15326
CGGTGCAGATAGAACG-1	1	42	36	26006	15618
GGGCGGGTTCCCTACG-1	1	43	37	26512	15907
TGAGCCATACAGTCTC-1	1	42	38	26007	16198
CTCCGCCCACATGAGG-1	1	43	39	26513	16488
GTTGAACCGGTTCCAT-1	1	42	40	26008	16779
TTGACTACCATATGGT-1	1	43	41	26514	17068
ACCATCGTATATGGTA-1	1	42	42	26010	17360
TGCGTAAGAACCTGAT-1	1	43	43	26515	17649
AGAAGGTTGCCGAATT-1	1	42	44	26011	17940
AGGACGACCCATTAGA-1	1	43	45	26516	18229
GGTGCTGGTACACATT-1	1	42	46	26012	18521
GCGCTATGCCGAGGCA-1	1	43	47	26518	18810
ACCCGGTTACACTTCC-1	1	42	48	26013	19101
TAACTCATCCGCGCGG-1	1	43	49	26519	19391
CACAATGAGCTGCTAT-1	1	42	50	26014	19682
GTTACTTTGGGCCTAG-1	1	43	51	26520	19971
GGGCCCGTCTTAAACA-1	1	42	52	26016	20263
GAAATTGTCTCTATAA-1	1	43	53	26521	20552
GGCGCATGAATTGATG-1	1	42	54	26017	20843
CATATAGGTACAGTCA-1	1	43	55	26523	21132
TCAACGAGGAGACAAA-1	1	42	56	26018	21424
TTGCACAATTCAGAAA-1	1	43	57	26524	21713
CATCGGACGGGTTAAT-1	1	42	58	26019	22004
ATTAAACATGCGGACC-1	1	43	59	26525	22294
TATCTACCACAGCGGG-1	1	42	60	26020	22585
CGAGACCCTAGAGTGT-1	1	43	61	26526	22874
ACATCGATCGTTTACC-1	1	42	62	26022	23166
ATCGACCCAATACAGA-1	1	43	63	26527	23455
GAATCTGAACATTCTC-1	1	42	64	26023	23746
AGTTCCTATTTATGTT-1	1	43	65	26529	24035
CAGTCTGTATACTGGG-1	1	42	66	26024	24327
GGAGACGACACCTTTG-1	1	43	67	26530	24616
CCTAAATTAACGGTTC-1	1	42	68	26025	24907
GCTACGACTTATTGGG-1	1	43	69	26531	25197
CTGTGCAGGGTAGGTC-1	1	42	70	26027	25488
ACGCCGCTAGACGACC-1	1	43	71	26532	25777
ACTTGACTCCCTCTTT-1	1	42	72	26028	26069
CGCCTCCCTCCTCTAT-1	1	43	73	26533	26358
CTAGATTTACGACGGC-1	1	42	74	26029	26649
GATGCTGTATTTCATC-1	1	43	75	26535	26938
TGCGTTTGTTGACACT-1	1	42	76	26030	27230
CGTGCCCTCCCGAAGA-1	1	43	77	26536	27519
ACTCTCTGACTTAGGT-1	1	42	78	26031	27810
CTGGGTAGGCAGTTAA-1	1	43	79	26537	28100
GTTTGGCCCAAGTTAT-1	1	42	80	26033	28391
GAATGTGGTCCGGATT-1	1	43	81	26538	28680
CCCAGTTAAGGCGCCG-1	1	42	82	26034	28972
CGGTACTAGAATCAAA-1	1	43	83	26540	29261
GCTTAATGTAACTAAC-1	1	42	84	26035	29552
AGGACAGTCGAATCCC-1	1	43	85	26541	29841
GACAGCCAGACCTGAC-1	1	42	86	26036	30133
GGCGAAATCTAACTTG-1	1	43	87	26542	30422
CTGGTAACACATAGAA-1	1	42	88	26037	30713
TAGCCATTTCAAAGTC-1	1	43	89	26543	31003
GGGATTTACCGCACCT-1	1	42	90	26039	31294
ATGCCATTTGCGACCA-1	1	43	91	26544	31583
GAATAGACGCGACCCA-1	1	42	92	26040	31875
TGTATGGCGCAGACAG-1	1	43	93	26546	32164
GGATGAAGATCGCTGA-1	1	42	94	26041	32455
CGACAATTTGATCTAA-1	1	43	95	26547	32744
AAAGTTGACTCCCGTA-1	1	42	96	26042	33036
CGCGGCTCAACTTGAA-1	1	43	97	26548	33325
CACGCGGAACTGTTGC-1	1	42	98	26044	33616
TCTTAGAGTGAACTCT-1	1	43	99	26549	33906
AGTCCATTGGCTGATG-1	1	42	100	26045	34197
TTAAGATAGGATTGAC-1	1	43	101	26550	34486
ACATCCTGGTAACTGT-1	1	42	102	26046	34778
CACCTTGGCGCCTTTG-1	1	43	103	26552	35067
GCTAGACCGTCTACTG-1	1	42	104	26047	35358
CGGCCCAGGTATATCC-1	1	43	105	26553	35647
GTCCATTACTGCTACG-1	1	42	106	26048	35939
GGGTTTAGGATAGGAT-1	1	43	107	26554	36228
TAATTAGGACATCCGT-1	1	42	108	26050	36519
GCTCCCAGTCGGTCCA-1	1	43	109	26555	36809
ATTCGTGCTATCTCTT-1	1	42	110	26051	37100
GTTAACTATGTTGTCA-1	1	43	111	26557	37389
GCTCCGCTCGCTTCAG-1	1	42	112	26052	37681
GCAACGGCTAGTTATG-1	1	43	113	26558	37970
AATCGCGCAGAGGACT-1	1	42	114	26053	38261
AGGTTACACCATGCCG-1	1	43	115	26559	38550
CGAGATTTCGCTCGGG-1	1	42	116	26054	38842
CGATAATACTCAGGTT-1	1	43	117	26560	39131
AAGGCAGGCTGTCTCC-1	1	42	118	26056	39422
GTAAGTCCACACTCTA-1	1	43	119	26561	39712
ATGAGGGCAGCGGCTA-1	1	42	120	26057	40003
GCCGCACTCCGTTTCA-1	1	43	121	26563	40292
GAGCACGGCGCCTCTT-1	0	42	122	26058	40584
ACAATTTGGCCATATT-1	0	43	123	26564	40873
CTGGTTCGCGAGCTAC-1	0	42	124	26059	41164
GACGGTCCTAGGGTGT-1	0	43	125	26565	41453
ACTCGCGATCTGACGC-1	0	42	126	26061	41745
GTGTACGAACCGTTCC-1	0	43	127	26566	42034
CTTTGACGTCGCTTCT-1	0	44	0	26994	5165
CGTTATCATACTTCCA-1	0	45	1	27500	5454
GCTATGCCAGCTTATG-1	0	44	2	26995	5745
CAGTCGGCCTAGATAT-1	0	45	3	27501	6035
CCCGTGAGGGCGGTGA-1	0	44	4	26997	6326
TCTCGTGTTACGAGGA-1	0	45	5	27502	6615
ACGTCTCGTTCCGGGA-1	0	44	6	26998	6907
CGAGAGCGCGTAGATA-1	0	45	7	27504	7196
GACAGATTTCTGGCTC-1	0	44	8	26999	7487
GGGCCTAAATGGGCTA-1	0	45	9	27505	7777
ACTTGTAGTCCCTTCA-1	1	44	10	27000	8068
CCCGAAGTTTCGCGAA-1	0	45	11	27506	8357
ACCATCCGCCAACTAG-1	1	44	12	27002	8648
TGCGAATATGGGATTT-1	1	45	13	27507	8938
TACATCCCTATCCCTG-1	1	44	14	27003	9229
GTGGGAAGACTGAATC-1	1	45	15	27509	9518
TCAACATCGACCGAGA-1	1	44	16	27004	9810
CTATGTGAGTCACGGC-1	1	45	17	27510	10099
CCGAACACTGGGCCTC-1	1	44	18	27005	10390
AAACTTGCAAACGTAT-1	1	45	19	27511	10680
AGGGCGAGCAGCTGAT-1	1	44	20	27006	10971
AACACGAGACGCGGCC-1	1	45	21	27512	11260
TGACGAATATTTCCCT-1	1	44	22	27008	11551
TCGGAGAGTATCGGGA-1	1	45	23	27513	11841
CAAATCTCTCACAAGG-1	1	44	24	27009	12132
AGGCCCTAGAACGCCA-1	1	45	25	27515	12421
TAGAGATCATGCAACT-1	1	44	26	27010	12713
TTGTTTCCATACAACT-1	1	45	27	27516	13002
GAGAGGTGCATTCTGG-1	1	44	28	27011	13293
GTGGACCAACCCGATT-1	1	45	29	27517	13583
CTGGGCCTGCTATATC-1	1	44	30	27012	13874
CATAGTCCACAAGAAC-1	1	45	31	27518	14163
TTGACATGAACGTGGA-1	1	44	32	27014	14454
GGTTACCACCCTCGGG-1	1	45	33	27519	14744
TACCGGTCGTTTCCAT-1	1	44	34	27015	15035
CGAGTACTAAAGAGGA-1	1	45	35	27521	15324
GCAAGAATTCCTTGGC-1	1	44	36	27016	15616
TCGCCGAAGTTGCGTC-1	1	45	37	27522	15905
TTGAGAGTACTGCTAA-1	1	44	38	27017	16196
GCCACAATTTAAGGAC-1	1	45	39	27523	16486
ATATTCAGTTAAACCT-1	1	44	40	27019	16777
TGAGTGCCTCTTAAAT-1	1	45	41	27524	17066
ATCAGACGGCACGCCG-1	1	44	42	27020	17357
GTGCGAAATCGAACAC-1	1	45	43	27526	17647
GTGCCGCTTCAAAGGT-1	1	44	44	27021	17938
GATACGATGGGAGTCA-1	1	45	45	27527	18227
GACACTGAGTTCAGTG-1	1	44	46	27022	18519
ATCCTGCGTGGAATGG-1	1	45	47	27528	18808
ATCCTACCTAAGCTCT-1	1	44	48	27023	19099
AGTGATATGAGTAGTT-1	1	45	49	27529	19389
ATGATGCAATGGTACA-1	1	44	50	27025	19680
GAAACCGAATTACCTT-1	1	45	51	27530	19969
AGTGACCTACTTTACG-1	1	44	52	27026	20260
CAAATGTCCTTCCGTG-1	1	45	53	27532	20550
TTACTGGGATATTTCA-1	1	44	54	27027	20841
CTTGCCCAGGCTCTAC-1	1	45	55	27533	21130
AAATCGTGTACCACAA-1	1	44	56	27028	21422
GTGATCATAGATCTGC-1	1	45	57	27534	21711
TGGCAGATTACGATCA-1	1	44	58	27029	22002
TCACCCTCTTAAGATT-1	1	45	59	27535	22292
CAGGATATATCGTTGT-1	1	44	60	27031	22583
CCTGACCACCGATGGT-1	1	45	61	27536	22872
CTAAAGGGAAATAGGA-1	1	44	62	27032	23163
CCGCTATCAGCACCAG-1	1	45	63	27538	23453
CTTTAGTGCTATTATT-1	1	44	64	27033	23744
CGGGAATTTATGTAAA-1	1	45	65	27539	24033
TACGACTGCCTCTTAG-1	1	44	66	27034	24325
AAACTGCTGGCTCCAA-1	1	45	67	27540	24614
GTACGTTTGCCCGTCA-1	1	44	68	27036	24905
GGCAAGGCGAAATAGC-1	1	45	69	27541	25195
GATCTTGGAGGGCATA-1	1	44	70	27037	25486
AGCGTGGTATTCTACT-1	1	45	71	27543	25775
CTAAGGGAATGATTGG-1	1	44	72	27038	26066
CATGGTAAGTAGCGTT-1	1	45	73	27544	26356
CGTTGAGCGACCGTCG-1	1	44	74	27039	26647
TGCCCGTACCGTTAAA-1	1	45	75	27545	26936
ACAAGGGCAGGCTCTG-1	1	44	76	27040	27228
GAGATCTTCCATGACA-1	1	45	77	27546	27517
AATGACGTAGGATGTC-1	1	44	78	27042	27808
GTGGTGGCCAAGTGAA-1	1	45	79	27547	28098
TCCCGTGTGCAATTTG-1	1	44	80	27043	28389
ACATCGTATGCAATGG-1	1	45	81	27549	28678
GCGAAACTTAACTGGA-1	1	44	82	27044	28969
AATTGAACGCTCTGGT-1	1	45	83	27550	29259
ACAAATGGTAGTGTTT-1	1	44	84	27045	29550
ATGGTCGCGTGGTTTC-1	1	45	85	27551	29839
TGTTATTGTATGTGGC-1	1	44	86	27046	30131
TTCCGGTTACCCACTT-1	1	45	87	27552	30420
GAGTGTGCGGTACCCA-1	1	44	88	27048	30711
CAAGATATTATAACGT-1	1	45	89	27553	31001
ACACACCAGGACCAGT-1	1	44	90	27049	31292
ATGGGCCTCGGCCTCT-1	1	45	91	27555	31581
AAGGTGATAAACCAGC-1	1	44	92	27050	31872
TCTTACTTATGCCTCT-1	1	45	93	27556	32162
AAAGTGTGATTTATCT-1	1	44	94	27051	32453
TGCTCCACAGTTCTTA-1	1	45	95	27557	32742
CTGGCTGATTCATCCT-1	1	44	96	27053	33034
TAAGGCTGAATCCCTC-1	1	45	97	27558	33323
TCTAGTGATATCGTGG-1	1	44	98	27054	33614
TCGAAGAACCGAGCAC-1	1	45	99	27560	33904
GACAAACATATGCAGG-1	1	44	100	27055	34195
AAGTCAATTGTCGTCA-1	1	45	101	27561	34484
AGTGAACAAACTTCTC-1	1	44	102	27056	34775
CATGATGGAAGTTAGC-1	1	45	103	27562	35065
AAGTGCCTTGACTGTA-1	1	44	104	27057	35356
ATCGCCAGTCAACATT-1	1	45	105	27563	35645
ACCGCGGTGGAAGTCG-1	1	44	106	27059	35937
TCTTCTATAACCCGCC-1	1	45	107	27564	36226
CACATTTCTTGTCAGA-1	1	44	108	27060	36517
TAGCGTCCCTCGATTG-1	1	45	109	27566	36806
GTTCGGATCGGGAACA-1	1	44	110	27061	37098
CAAACTCGCGACGCCG-1	1	45	111	27567	37387
GTCTTGTAGCTATTCA-1	1	44	112	27062	37678
TCTCGACGTATCGCCG-1	1	45	113	27568	37968
TTGCCAAGCAGAACCC-1	1	44	114	27064	38259
AAACCCGAACGAAATC-1	1	45	115	27569	38548
TTGAGCAGCCCACGGT-1	1	44	116	27065	38840
CGCCTTTAGCATGCTC-1	1	45	117	27570	39129
TGTGGCTCCCACCAAC-1	1	44	118	27066	39420
CCGCCGTTGAGGATAA-1	1	45	119	27572	39710
CAATACGAGAGTCTGA-1	1	44	120	27067	40001
CATCTAGTGAAGGGAA-1	1	45	121	27573	40290
GGTGGAGGTTGATACG-1	1	44	122	27068	40581
CCGCACACGAACGTGT-1	1	45	123	27574	40871
AGAACCCAGCGTGACA-1	0	44	124	27070	41162
GCGCTCGATCACCTGT-1	0	45	125	27575	41451
ATCATGGACTACCGAC-1	0	44	126	27071	41743
TACGCCGCCTCAGAAG-1	0	45	127	27577	42032
CGACCTACTAGACAAT-1	0	46	0	28005	5163
GAGTCTTGTAAAGGAC-1	0	47	1	28510	5452
AATATCCTAGCAAACT-1	0	46	2	28006	5743
CCCTAGGCAACAAGAG-1	0	47	3	28511	6033
ACAAAGAAGGTAGGCC-1	0	46	4	28007	6324
CCCTGGCTGTTCCTTC-1	0	47	5	28513	6613
TCGCCGCACCGCGTGA-1	0	46	6	28008	6905
TATAGCGCACGTTATC-1	0	47	7	28514	7194
TTATCTGACATTAGGA-1	0	46	8	28009	7485
AGTGGTGTTACCCGTG-1	0	47	9	28515	7774
GCCAAGAATACTTCTG-1	0	46	10	28011	8066
CCGGCGTGAGACTCTG-1	0	47	11	28516	8355
TTCCCGGCGCCAATAG-1	0	46	12	28012	8646
AAACAGGGTCTATATT-1	0	47	13	28518	8936
ACAGTAATACAACTTG-1	1	46	14	28013	9227
CGAACGGCCGGACAAC-1	0	47	15	28519	9516
GCAACACACTAGAACT-1	1	46	16	28014	9808
ACTCCCATTCCTAAAG-1	1	47	17	28520	10097
ACCTGCGTGTCATGTT-1	1	46	18	28015	10388
TACTTTCCGCACGCCA-1	1	47	19	28521	10677
AGGTCAGGTGAGAGTG-1	1	46	20	28017	10969
TCCTCCTAAGACATTC-1	1	47	21	28522	11258
ATGTGAAAGCCTAATG-1	1	46	22	28018	11549
AGTCGGCTCAACTTTA-1	1	47	23	28524	11839
CGATCTGTTGGAGGAC-1	1	46	24	28019	12130
ACGGGAGTGTCGGCCC-1	1	47	25	28525	12419
TTAACTTCAGGTAGGA-1	1	46	26	28020	12711
CCACGGAGCCATAAGA-1	1	47	27	28526	13000
CTTCTATGTTGAAGTA-1	1	46	28	28022	13291
CACCGTTGCGCGATAT-1	1	47	29	28527	13580
TCTAGCAATCTCCGCC-1	1	46	30	28023	13872
AGTTTGGCCAGACCTA-1	1	47	31	28528	14161
TTGTAAGGACCTAAGT-1	1	46	32	28024	14452
AAATTTGCGGGTGTGG-1	1	47	33	28530	14742
AAGTTCGGCCAACAGG-1	1	46	34	28025	15033
CCGCTTACCTCACTCT-1	1	47	35	28531	15322
ATCACGTGCTAATTAA-1	1	46	36	28026	15614
GGTGAAGTACAGGGAT-1	1	47	37	28532	15903
GCTGTATTACTGGCCC-1	1	46	38	28028	16194
AACGGCCATCTCCGGT-1	1	47	39	28533	16483
TAAGTAACATCTTGAC-1	1	46	40	28029	16775
TTCTTGAGCCGCGCTA-1	1	47	41	28535	17064
AGTGCGTAGCTCGTAA-1	1	46	42	28030	17355
GGGATGGTCGTAACCG-1	1	47	43	28536	17645
GTCTGGGCGGTCGAGA-1	1	46	44	28031	17936
CGGAACGTAAACATAG-1	1	47	45	28537	18225
TGCGACACCCTAGTGC-1	1	46	46	28032	18517
CAAACGAGTATCGCAG-1	1	47	47	28538	18806
TCAGTAGGGACTATAA-1	1	46	48	28034	19097
GCGGTTCCCTATCATG-1	1	47	49	28539	19386
GTGACTTCAGTAGTGC-1	1	46	50	28035	19678
CGTCACGTCCATTGGT-1	1	47	51	28541	19967
ATAAGTTACCGCGACG-1	1	46	52	28036	20258
CTGAATCCGAGACCTC-1	1	47	53	28542	20548
TACGACGCTTGCTGCG-1	1	46	54	28037	20839
GAATTCACCCGGGTGT-1	1	47	55	28543	21128
GGGTGACACCTTAACT-1	1	46	56	28039	21420
TGAGTAAATTAGCGTA-1	1	47	57	28544	21709
GAGTCCGCTTACCGGA-1	1	46	58	28040	22000
GGCGCGTTCGAGTTTA-1	1	47	59	28545	22289
ATTCATATACTGTCCA-1	1	46	60	28041	22581
ATAAACGGACCCGTAA-1	1	47	61	28547	22870
GTCGTACCATCTCGGG-1	1	46	62	28042	23161
ATAATAGCTGTTGAAT-1	1	47	63	28548	23451
TTCCGCGTGAGGCGAT-1	1	46	64	28043	23742
TACCGGCTCACTGCCC-1	1	47	65	28549	24031
GTATCTTTCATAACCA-1	1	46	66	28045	24323
GTTACCTACAACTTGC-1	1	47	67	28550	24612
TGACTATAATCCTTTC-1	1	46	68	28046	24903
AAATACCTATAAGCAT-1	1	47	69	28552	25192
TTATTAGAGCGTGTTC-1	1	46	70	28047	25484
ATGTGGACATCTTGAT-1	1	47	71	28553	25773
GTACGCTTCATTGCAC-1	1	46	72	28048	26064
CACATATTAGCAGGAT-1	1	47	73	28554	26354
CAAGAGGGCGGAGTAC-1	1	46	74	28049	26645
TCGCAAAGATGCATTT-1	1	47	75	28555	26934
GTCGTTATTCGCTTAT-1	1	46	76	28051	27226
TCGTGTACTATGGATG-1	1	47	77	28556	27515
GCGGAGAGGGAGAACG-1	1	46	78	28052	27806
TCACAGGGAATCGCAA-1	1	47	79	28558	28095
GACTGCACCAGCCCAG-1	1	46	80	28053	28387
TCCGCTGTCATCCCGG-1	1	47	81	28559	28676
AGATACTCAAGATCGA-1	1	46	82	28054	28967
ACTGAATGGCGAAAGT-1	1	47	83	28560	29257
TCCTACATCCACGGCC-1	1	46	84	28056	29548
TTCAGCCCTGGTCCAC-1	1	47	85	28561	29837
TTAGAGTTTAGAAGGA-1	1	46	86	28057	30129
GGTTAGCTATATGTCT-1	1	47	87	28562	30418
CTGGTTTCGAGCAAGA-1	1	46	88	28058	30709
TGGGCCCATACTAATT-1	1	47	89	28564	30998
ACTTATTTATGTGCCA-1	1	46	90	28059	31290
TTAGTTATTCGTGGCA-1	1	47	91	28565	31579
AACCGCTAAGGGATGC-1	1	46	92	28060	31870
ATACGTCCACTCCTGT-1	1	47	93	28566	32160
CGACACGCTCCGACAG-1	1	46	94	28062	32451
TCTGAACTCGTACCCG-1	1	47	95	28567	32740
AGGATATAGGGATTTA-1	1	46	96	28063	33032
GTGATCACTAACGCCT-1	1	47	97	28569	33321
ACCGGGCCTTTGTTGA-1	1	46	98	28064	33612
TTGACAGGAGCTCCCG-1	1	47	99	28570	33901
CTCTTCTATTGACTGG-1	1	46	100	28065	34193
CGTGGCCGAATATCTA-1	1	47	101	28571	34482
GGTTTAGCCTTTCTTG-1	1	46	102	28066	34773
TCAAGGTTACTACACC-1	1	47	103	28572	35063
TTGACTATTGTCCGGC-1	1	46	104	28068	35354
CGGGAATATAGTATAC-1	1	47	105	28573	35643
GCAACAGCAGTATGCG-1	1	46	106	28069	35935
ATCAAACACTGTTCCA-1	1	47	107	28575	36224
TGGGCAATAGTTGGGT-1	1	46	108	28070	36515
TGAATGTCAGCCGGCC-1	1	47	109	28576	36804
CGGCTCTAAAGCTGCA-1	1	46	110	28071	37096
GGACACAAGTTTACAC-1	1	47	111	28577	37385
CCGAGAAGTCGCATAA-1	1	46	112	28073	37676
AACTACCCGTTTGTCA-1	1	47	113	28578	37966
GCACAAACGAGGCGTG-1	1	46	114	28074	38257
CACACAGCTTGCGCTC-1	1	47	115	28579	38546
GTGCTTACATCAGCGC-1	1	46	116	28075	38838
GCAAACGTCGCCAGGT-1	1	47	117	28581	39127
GAATAGCATTTAGGGT-1	1	46	118	28076	39418
TACTGTTTCTCTGGTA-1	1	47	119	28582	39707
TCCTATCATAGGTAAC-1	1	46	120	28077	39999
TTCGGTGGAGACGCCC-1	1	47	121	28583	40288
TGTTGCCGTCGTCCCA-1	1	46	122	28079	40579
CCAACTTGATAGATCC-1	1	47	123	28584	40869
CAAAGGTCATCTGAAA-1	1	46	124	28080	41160
CTAGCTTAATGGTCCC-1	1	47	125	28586	41449
AGGCCACATTGGTTAC-1	0	46	126	28081	41741
TTAGGATGGGAGGGTA-1	1	47	127	28587	42030
TATGACCTTGCGCTGG-1	0	48	0	29015	5161
ATATACATGTATGGTA-1	0	49	1	29520	5450
TGTGTGACCATGAATC-1	0	48	2	29016	5741
CCCACTCCACGGTATC-1	0	49	3	29522	6031
GGGCAGACGTCACTGC-1	0	48	4	29017	6322
TCAAAGAGCTATCTGT-1	0	49	5	29523	6611
AGATGCATCCTGTGTC-1	0	48	6	29018	6902
GTGAAGTCACGACTCG-1	0	49	7	29524	7192
TGATTCAGGTCCCGCG-1	0	48	8	29020	7483
CGCCACAGGTCGCGAT-1	0	49	9	29525	7772
TTGAATCGTTGTATAA-1	0	48	10	29021	8064
TGGCCAATTTGGTACT-1	0	49	11	29527	8353
CGACCCTTAACGCCGG-1	0	48	12	29022	8644
TCGGCGTACTGCACAA-1	0	49	13	29528	8934
GAGTAAGGCCACGGGA-1	0	48	14	29023	9225
ATCAGCTCGTCCACTA-1	0	49	15	29529	9514
AGGATCACGCGATCTG-1	0	48	16	29024	9805
AAATGGCCCGTGCCCT-1	0	49	17	29530	10095
CAGTACCAGTTTACGT-1	0	48	18	29026	10386
GGTCGTAAGCTCGCAC-1	0	49	19	29531	10675
CGTTCATGGTGCGCGT-1	0	48	20	29027	10967
GACTACAAAGCGGTGG-1	0	49	21	29533	11256
CAGCTGGCGTAACCGT-1	1	48	22	29028	11547
ACTCGTAACCCGTCCT-1	1	49	23	29534	11837
CATATGTCAGGCTACG-1	1	48	24	29029	12128
GCCCGACTTCTTCCCG-1	1	49	25	29535	12417
CTGGCATCCGAATGAG-1	1	48	26	29031	12708
AAGTGCGTTAGAATCT-1	1	49	27	29536	12998
AGAAGTGATTCGTGAT-1	1	48	28	29032	13289
TACCTTAAGATTTCCC-1	1	49	29	29537	13578
AATGACAGCAATGTCT-1	1	48	30	29033	13870
TCAACGCAGGAAATAA-1	1	49	31	29539	14159
TATTCCTCCGCCCACT-1	1	48	32	29034	14450
ATCAAACGAAGGTTTG-1	1	49	33	29540	14739
TTGATTAGCTGTTTCT-1	1	48	34	29035	15031
CTGCTGAGGCCACGAA-1	1	49	35	29541	15320
CCGTGTTAAATTCCAT-1	1	48	36	29037	15611
CACGTCGGCAACCTCT-1	1	49	37	29542	15901
GTATTCTGAGAAACGA-1	1	48	38	29038	16192
CGGTGCGCGTTGGTCC-1	1	49	39	29544	16481
GTGATTCGCCGCTCAA-1	1	48	40	29039	16773
GCCCGCGCGTAAACGG-1	1	49	41	29545	17062
AACGTACTGTGGGTAC-1	1	48	42	29040	17353
GAGTATGCCCGCCTTG-1	1	49	43	29546	17642
TGATTCTGTCGCCGGT-1	1	48	44	29041	17934
GGGCGGCAAATGAATT-1	1	49	45	29547	18223
TTCCAATCTGGCTATC-1	1	48	46	29043	18514
GGAACCGTGTAAATTG-1	1	49	47	29548	18804
TTGGTCACACTCGTAA-1	1	48	48	29044	19095
CGAACCCGCATGCGTC-1	1	49	49	29550	19384
GGGCGTCACCACGTAA-1	1	48	50	29045	19676
TACCAGAAGTAGGTTC-1	1	49	51	29551	19965
TTGGATATCGTCTACG-1	1	48	52	29046	20256
TAGATATGGACTGGAA-1	1	49	53	29552	20545
GCGACGATAGTTGTAC-1	1	48	54	29048	20837
CTGGATTTACACTTGA-1	1	49	55	29553	21126
GTTATATTATCTCCCT-1	1	48	56	29049	21417
TATTCCACTCAGCTCG-1	1	49	57	29554	21707
CTGTTACCCAATCTAG-1	1	48	58	29050	21998
ACGCGAAGTCAGACGA-1	1	49	59	29556	22287
GATAGGTAACGTTGAC-1	1	48	60	29051	22579
TGTTCGTATTGCGGTG-1	1	49	61	29557	22868
GGTCAGTGGGTCCCAC-1	1	48	62	29052	23159
AATTCTAGAGTTAGGC-1	1	49	63	29558	23448
GTTTACGTTCCATCTG-1	1	48	64	29054	23740
AGACCCACCGCTGATC-1	1	49	65	29559	24029
TCTAGCATGCCCAGAA-1	1	48	66	29055	24320
CCCGCAGCGCGAACTA-1	1	49	67	29561	24610
CTCTATTTGGCTGCAG-1	1	48	68	29056	24901
TTCTGCCGCGCCTAGA-1	1	49	69	29562	25190
ACTCCCTAGAATAGTA-1	1	48	70	29057	25482
CCGAACCTTCCCGGCC-1	1	49	71	29563	25771
TCAGACGCTATAGAAG-1	1	48	72	29058	26062
CAGGCGCCATGCTAGG-1	1	49	73	29564	26351
CACTCGAGCTGAACAA-1	1	48	74	29060	26643
ACAAGGAAATCCGCCC-1	1	49	75	29565	26932
ACCACGTGCAGCTATA-1	1	48	76	29061	27223
ACGGCGACGATGGGAA-1	1	49	77	29567	27513
TTACTAAAGGACTTTA-1	1	48	78	29062	27804
GGCTGAAATAGCAAAG-1	1	49	79	29568	28093
TTAGACGAGTCACCTC-1	1	48	80	29063	28385
GTAGTCGCGGGAATCA-1	1	49	81	29569	28674
GCAAACCCTACATTAT-1	1	48	82	29065	28965
GTTAAAGTAGGACTGG-1	1	49	83	29570	29254
ACCCTCCCTTGCTATT-1	1	48	84	29066	29546
CATGTCTCATTTATGG-1	1	49	85	29571	29835
AATAGAATCTGTTTCA-1	1	48	86	29067	30126
TCTCATGAGATAGGGT-1	1	49	87	29573	30416
ATGACTATGCGACATT-1	1	48	88	29068	30707
CCTAACCCAAACAAGT-1	1	49	89	29574	30996
AGTCAAGATGACACTT-1	1	48	90	29069	31288
CGGGAGCTTCAGTGTA-1	1	49	91	29575	31577
CCACAGTACCCATCCT-1	1	48	92	29071	31868
GAGCGCGCACGAGTAG-1	1	49	93	29576	32157
ACCAGTGCGGGAGACG-1	1	48	94	29072	32449
TCCTTACGACGGTCCG-1	1	49	95	29578	32738
TAGTCGATCACGGGTT-1	1	48	96	29073	33029
AGACGAAGTGCCGGTC-1	1	49	97	29579	33319
CGCTGGTGACTACCCT-1	1	48	98	29074	33610
AGGCATTGTCGTAGGG-1	1	49	99	29580	33899
TGGTAGAATATATGGG-1	1	48	100	29075	34191
TTCTTATCCGCTGGGT-1	1	49	101	29581	34480
AGTTTGGCACGGGTTG-1	1	48	102	29077	34771
GCATCGGCCGTGTAGG-1	1	49	103	29582	35060
ATGCGAGTCCCACCAC-1	1	48	104	29078	35352
TCGGCGAACCCAAACC-1	1	49	105	29584	35641
AGAGTAAACTTCACTA-1	1	48	106	29079	35932
AAGCCGAAGCGGTTTA-1	1	49	107	29585	36222
CCCGAGTTTCTCCGTA-1	1	48	108	29080	36513
AATATCGAATCAATGC-1	1	49	109	29586	36802
GCGCCTCCCACTCCGA-1	1	48	110	29082	37094
CGTTAAACTAGTTAGG-1	1	49	111	29587	37383
TGAGTTAAAGACATTC-1	1	48	112	29083	37674
AACAGGTAGTATGGAT-1	1	49	113	29588	37963
GAACGCGGGTCACACG-1	1	48	114	29084	38255
TGTTTGAGATCGTCAG-1	1	49	115	29590	38544
ATCTCGTGAGCGAAAC-1	1	48	116	29085	38835
CTGAGAAAGTTCGGCG-1	1	49	117	29591	39125
ATTACCACACTGCCTG-1	1	48	118	29086	39416
CTGCTGTCTAACGAGC-1	1	49	119	29592	39705
CGTGGAAGCCTCGTAC-1	1	48	120	29088	39997
GGACTCACAAATTAGG-1	1	49	121	29593	40286
CTTTGCTGTCATGGAT-1	1	48	122	29089	40577
GGTGTTGGGCGTCTTA-1	1	49	123	29595	40866
TACCATGTATTGATTT-1	1	48	124	29090	41158
GGTCTCCAAGTAGTGC-1	1	49	125	29596	41447
ATCCTTCTGAAAGAAC-1	1	48	126	29091	41738
CCGGAAGTTATCAGTC-1	1	49	127	29597	42028
TTAGAGGGATATACAG-1	0	50	0	30025	5159
TTGTACACCTCGAACA-1	0	51	1	30531	5448
GTGGGTACTGAGCGTA-1	0	50	2	30026	5739
CTTAAGCAGCGAGCCG-1	0	51	3	30532	6028
GCATTGACTTGCGGAA-1	0	50	4	30027	6320
CCATAACCTGTGCAGT-1	0	51	5	30533	6609
GGGCTACTATTTCGTG-1	0	50	6	30029	6900
GGCGAGCGAAACGGCA-1	0	51	7	30534	7190
GGAGACCATCTACATA-1	0	50	8	30030	7481
AGACCAAACCACACCT-1	0	51	9	30536	7770
CGACGCATCCGTACCT-1	0	50	10	30031	8062
CCTAGGTAAAGGTAGC-1	0	51	11	30537	8351
AGCGGCGGTTAGCGGT-1	0	50	12	30032	8642
CTGGACGCAGTCCGGC-1	0	51	13	30538	8931
AGCCTAATACCCACGT-1	0	50	14	30034	9223
AATCTGGCTTTCTAGT-1	0	51	15	30539	9512
CACCCTTGGTGAGACC-1	0	50	16	30035	9803
GGATCTTGACTCAACC-1	0	51	17	30540	10093
ACGAGGATACCACTCT-1	0	50	18	30036	10384
GAGTTGATGGCAATTT-1	0	51	19	30542	10673
GTGGCAAACAGCGGCA-1	0	50	20	30037	10965
GATGTAACGAACCACC-1	0	51	21	30543	11254
AGCCGTGGCTAAATGT-1	0	50	22	30038	11545
CTCCCTCCTTTCGATC-1	0	51	23	30544	11834
TTGGAAGAATACAGTC-1	0	50	24	30040	12126
AGTTAAGTCAACCGCT-1	0	51	25	30545	12415
CTCATGGTAATTTGCG-1	1	50	26	30041	12706
AAAGTAGCATTGCTCA-1	1	51	27	30547	12996
TTGTGGTAGGAGGGAT-1	0	50	28	30042	13287
AGTCGTGGGCATTACG-1	1	51	29	30548	13576
ACCTAAGTACCTTTCA-1	1	50	30	30043	13868
GTAGAGGGAGACAAGT-1	1	51	31	30549	14157
GATCCTCGACACTGGC-1	1	50	32	30044	14448
CCTACATTCACAGACG-1	1	51	33	30550	14737
TTGACCGTGTTAATGA-1	1	50	34	30046	15029
TCTGTTACCCAGCATA-1	1	51	35	30551	15318
CTAACTGGTCCGGTTC-1	1	50	36	30047	15609
AGCGACAGGAACGGTC-1	1	51	37	30553	15899
TAATAGAACAGAGTTA-1	1	50	38	30048	16190
ACAGGTGGAGGTGAGG-1	1	51	39	30554	16479
TGCGAGAATATTACCC-1	1	50	40	30049	16771
TTGCGTCGGCCAACCG-1	1	51	41	30555	17060
AGGCTTCCCGAAGAAG-1	1	50	42	30051	17351
GCGGACCGCGTTGTGG-1	1	51	43	30556	17640
GTAATCTGATTCTTCG-1	1	50	44	30052	17932
CCGCGGAATGCGTCAC-1	1	51	45	30557	18221
TTCCACACAGATTTGA-1	1	50	46	30053	18512
CTTCTATTAATGCTAG-1	1	51	47	30559	18802
CATTTGAGTGGTACGT-1	1	50	48	30054	19093
TCACAGCAAACTCGAA-1	1	51	49	30560	19382
CAGACGAACCTGATAC-1	1	50	50	30055	19674
TAGCTAGAAGGCATGA-1	1	51	51	30561	19963
ATCCAGAGCAACAACC-1	1	50	52	30057	20254
TCCGGTTCGTCCGGTC-1	1	51	53	30562	20543
CGCGCATGTTTGATTG-1	1	50	54	30058	20835
TGGCGATCAAGTTATG-1	1	51	55	30564	21124
CCCTTTGACAGGTCTT-1	1	50	56	30059	21415
CAGAGACGGTCACCCA-1	1	51	57	30565	21705
TAGCTCGCCTGATAAC-1	1	50	58	30060	21996
TTGTGTTTCCCGAAAG-1	1	51	59	30566	22285
TATACACAGACGCCTT-1	1	50	60	30061	22577
ACATTAGTTTATATCC-1	1	51	61	30567	22866
CCATCGCAGTTAAACT-1	1	50	62	30063	23157
AATTAGCGCTGCAGCG-1	1	51	63	30568	23446
TCCGCTTATCCCATTA-1	1	50	64	30064	23738
GTTTGGGCTTGTGAGC-1	1	51	65	30570	24027
CTTGTCAACATTCGAG-1	1	50	66	30065	24318
GGACCAACAGGATAAC-1	1	51	67	30571	24608
AAGCTAGATCGAGTAA-1	1	50	68	30066	24899
TACCGTGCCTCGGACC-1	1	51	69	30572	25188
GTAGCCAAACATGGGA-1	1	50	70	30068	25480
TGCCAGTACGTGGAGA-1	1	51	71	30573	25769
ATAAGGTGGAGAACAT-1	1	50	72	30069	26060
CTTTAATATTGGTCGA-1	1	51	73	30574	26349
TGGTTCAACGGGTAAT-1	1	50	74	30070	26641
GCTGCTACTGCGTAGC-1	1	51	75	30576	26930
CTGCACAACTACATAT-1	1	50	76	30071	27221
ATATTCCACATAGTGA-1	1	51	77	30577	27511
TGGCAAACTAAATTAC-1	1	50	78	30072	27802
ACCGCAATAACTGCCT-1	1	51	79	30578	28091
TCGCACCAGGAGGCAG-1	1	50	80	30074	28383
ACTTCAGGCTGATCCC-1	1	51	81	30579	28672
ACAAATCGCACCGAAT-1	1	50	82	30075	28963
TCTGATGTATTCTGTC-1	1	51	83	30581	29252
CTTTACCGAATAGTAG-1	1	50	84	30076	29544
GCAGATCCATAAGACT-1	1	51	85	30582	29833
TTCCTCGGACTAACCA-1	1	50	86	30077	30124
TTATCCGGGATCTATA-1	1	51	87	30583	30414
CTGGAAGACACGGTGG-1	1	50	88	30078	30705
GTTCGTCTAAAGAACT-1	1	51	89	30584	30994
GTCTATTGGTTCCGGT-1	1	50	90	30080	31286
CTAGGCGCCCTATCAG-1	1	51	91	30585	31575
AACGGACGTACGTATA-1	1	50	92	30081	31866
AACACACGCTCGCCGC-1	1	51	93	30587	32155
GCTACTATAGTAGAGT-1	1	50	94	30082	32447
AGCATATCAATATGCT-1	1	51	95	30588	32736
CGAACAGTATGGGCGT-1	1	50	96	30083	33027
ACAATTGTGTCTCTTT-1	1	51	97	30589	33317
GATCGCTACCCGATTT-1	1	50	98	30085	33608
ATTGCGATCAGTAACT-1	1	51	99	30590	33897
CAGCAGTCCAGACTAT-1	1	50	100	30086	34189
AGAGGCTTCGGAAACC-1	1	51	101	30591	34478
AAACAAGTATCTCCCA-1	1	50	102	30087	34769
GGCAGCAAACCTATGC-1	1	51	103	30593	35058
ACTAGTTGCGATCGTC-1	1	50	104	30088	35350
TTGGACCATCTGGCAA-1	1	51	105	30594	35639
CCCTCCTCGCTCGTAT-1	1	50	106	30089	35930
GAGCGCAAATACTCCG-1	1	51	107	30595	36220
ATTACATGTCAGTCTT-1	1	50	108	30091	36511
TTGGGACGTAAGAGTT-1	1	51	109	30596	36800
CTTCGGCCAATTGTTT-1	1	50	110	30092	37092
AGACCGCTCCGCGGTT-1	1	51	111	30598	37381
GACCGCGTCTGACGTG-1	1	50	112	30093	37672
CCAAATAACAAGATTC-1	1	51	113	30599	37961
TCTTTAGAGTCTAACA-1	1	50	114	30094	38253
CTCCCAATGAGTCGCG-1	1	51	115	30600	38542
TAGTCTTTCCGAATTG-1	1	50	116	30095	38833
GAGTAAACCGGAAAGT-1	1	51	117	30601	39123
GATCTCGACGCTGTGG-1	1	50	118	30097	39414
CTGACATAGAAATAGA-1	1	51	119	30602	39703
TATACCGAGTGCCACA-1	1	50	120	30098	39995
TCCGAACGTTGCCGCT-1	1	51	121	30604	40284
GCAGAAGGTAATCTCC-1	1	50	122	30099	40575
GGTACTAAGTGCTTTG-1	1	51	123	30605	40864
CAGAATATTCGTTATC-1	1	50	124	30100	41156
TAATCAACCAAATGGG-1	1	51	125	30606	41445
TCTGCTTAGAACAAGC-1	1	50	126	30102	41736
AACTGAGTTATACTGA-1	1	51	127	30607	42026
CCTCAACGATCGCTGT-1	0	52	0	31035	5156
CGGTACGGCAAACCCA-1	0	53	1	31541	5446
CAGATGTTTGTCCCAA-1	0	52	2	31036	5737
GTTTGTTAGCCAAGTA-1	0	53	3	31542	6026
ACGTGACAAAGTAAGT-1	0	52	4	31038	6318
TTGTCACCGCGGTATC-1	0	53	5	31543	6607
GATCTAACCGTATTCA-1	0	52	6	31039	6898
ATGGAAATTTAAGGAG-1	0	53	7	31545	7187
ATTGATCACCACATTT-1	0	52	8	31040	7479
ACTGCTCGGAAGGATG-1	0	53	9	31546	7768
TCTAAAGAACAGTCTC-1	0	52	10	31041	8059
CTGGGTTGAGTTAAAG-1	0	53	11	31547	8349
CCCAGTAAACTTGGGA-1	0	52	12	31043	8640
AGATTCACAACCGATA-1	0	53	13	31548	8929
AGAAGGTACACTTCAC-1	0	52	14	31044	9221
GCAGGAACTTAGATCT-1	0	53	15	31549	9510
AATCTAGGTTTACTTG-1	0	52	16	31045	9801
CCCGGTGTATCGGAAT-1	0	53	17	31551	10090
TTATCCTCAAGGAATA-1	0	52	18	31046	10382
AGCATCATTTCGAAAG-1	0	53	19	31552	10671
CGCGAGTCTGCCGGGT-1	0	52	20	31047	10962
TGCGTCATGACTGAGC-1	0	53	21	31553	11252
GTATGAAATTTCACTC-1	0	52	22	31049	11543
TTGGTTGCGGTGCGCG-1	0	53	23	31554	11832
ACAGAACTGAGAACAA-1	0	52	24	31050	12124
CTACTATCATAGGTTT-1	0	53	25	31556	12413
CCTCTATCGATTAGCA-1	0	52	26	31051	12704
CCGTATCTCGTCGTAG-1	0	53	27	31557	12993
TCACGATGTCCGTGGA-1	1	52	28	31052	13285
TCAACAAAGATAATTC-1	1	53	29	31558	13574
ATGACGCGTTCTATCC-1	1	52	30	31053	13865
ATTTGCGCGAGTAGCT-1	1	53	31	31559	14155
TTCTTGGACGATCTGC-1	1	52	32	31055	14446
AGACGACGATGCCGCT-1	1	53	33	31560	14735
GGTCTCTGAATGGACT-1	1	52	34	31056	15027
GCTCAATCCGTTTATT-1	1	53	35	31562	15316
CCAGAAAGCAACTCAT-1	1	52	36	31057	15607
CACCGTTAGGGATCAC-1	1	53	37	31563	15896
AATAACACTAGAACAA-1	1	52	38	31058	16188
CACCCGGTTTGTGACT-1	1	53	39	31564	16477
CCACCAACTTTACTGT-1	1	52	40	31060	16768
AACTCTCAGTGTGCTC-1	1	53	41	31565	17058
AAACCGTTCGTCCAGG-1	1	52	42	31061	17349
CAGCGATTCCCTTCAA-1	1	53	43	31566	17638
GCTAGCTTGAATAGCT-1	1	52	44	31062	17930
TTGCGGCATCAGAAAG-1	1	53	45	31568	18219
AATAGAACAGAGTGGC-1	1	52	46	31063	18510
GCCATCGAGCTGCGTG-1	1	53	47	31569	18799
ACACTGATCAAGGTGT-1	1	52	48	31064	19091
ACCAACGCTTATTTAT-1	1	53	49	31570	19380
GACATCGATTTATAAC-1	1	52	50	31066	19671
CAGACACCGATCGCTG-1	1	53	51	31571	19961
CCAAGAAAGTGGGCGA-1	1	52	52	31067	20252
GGTAGACCGTTGGGCG-1	1	53	53	31573	20541
TCGTTAGGAGTCCCTA-1	1	52	54	31068	20833
ACGGCCAACATGGACT-1	1	53	55	31574	21122
GTGAGTGGTACAACGC-1	1	52	56	31069	21413
GAGACTTCGCGACCGA-1	1	53	57	31575	21702
GAAGTCAGTTGCACTA-1	1	52	58	31070	21994
GTTTGGTAGGGTCAAC-1	1	53	59	31576	22283
ACGGCACTTGCTTGGG-1	1	52	60	31072	22574
CCTCTGTACTATTCTA-1	1	53	61	31577	22864
CTATTCATGTGTCCCA-1	1	52	62	31073	23155
GCCCGATCTGTGGTCG-1	1	53	63	31579	23444
TTAGAAGAACATGACT-1	1	52	64	31074	23736
AGGATAAAGTCGGGAT-1	1	53	65	31580	24025
CGGCAAACATCGTGCG-1	1	52	66	31075	24316
CTAGTTACAACCCGGT-1	1	53	67	31581	24605
TTCGACAGAGCCCGTG-1	1	52	68	31077	24897
AAGCATACTCTCCTGA-1	1	53	69	31582	25186
GACGACGATCCGCGTT-1	1	52	70	31078	25477
GGTAGAAGACCGCCTG-1	1	53	71	31583	25767
GAGATGGGAGTCGACA-1	1	52	72	31079	26058
AACGATAATGCCGTAG-1	1	53	73	31585	26347
TGGTCCCACGCTACGG-1	1	52	74	31080	26639
CTGCTTGGCGATAGCT-1	1	53	75	31586	26928
ATCGGAGACAGACGGC-1	1	52	76	31081	27219
TAGCGTCCGGTGTGGT-1	1	53	77	31587	27508
GTTGAGTCCCGCCGGT-1	1	52	78	31083	27800
AAATAGGGTGCTATTG-1	1	53	79	31588	28089
AAGTGTTTGGAGACGG-1	1	52	80	31084	28380
AGCACTACCTCACCAG-1	1	53	81	31590	28670
TGCCTTGGCCAGGCAA-1	1	52	82	31085	28961
TCGTCTTAGGCGTTAA-1	1	53	83	31591	29250
TTCTGACCGGGCTCAA-1	1	52	84	31086	29542
CAGAACTTAGCCCTCT-1	1	53	85	31592	29831
AGCTCCTTCGCACATC-1	1	52	86	31087	30122
ACAGGCTTGCCCGACT-1	1	53	87	31593	30411
GCTATACGTCTCGGAC-1	1	52	88	31089	30703
GAGCCAGCTACCTGTG-1	1	53	89	31594	30992
TGCTAAGTGTCTATTT-1	1	52	90	31090	31283
GTCCTACGAATAGTCT-1	1	53	91	31596	31573
CAGTGTCGGCTGGCCC-1	1	52	92	31091	31864
CTATCGACGAAATACA-1	1	53	93	31597	32153
CATCATTACCCTGAGG-1	1	52	94	31092	32445
TAAGTTGCGACGTAGG-1	1	53	95	31598	32734
AGTGCACGCTTAAGAA-1	1	52	96	31094	33025
TGTGCCGGTGCCGGAA-1	1	53	97	31599	33314
AGGAGGCCTTCGCGCG-1	1	52	98	31095	33606
TCCGCGGCCCAATGAA-1	1	53	99	31600	33895
TCCGTTAAGCTAATAT-1	1	52	100	31096	34186
AAATCTAGCCCTGCTA-1	1	53	101	31602	34476
CGCAGGCGATCCAAAC-1	1	52	102	31097	34767
CCATATGGAAACTATA-1	1	53	103	31603	35056
CACCGTATCCCATCCG-1	1	52	104	31098	35348
GGTCAAGACTACTTCG-1	1	53	105	31604	35637
CCCGTTTCGCAGATGT-1	1	52	106	31100	35928
GTTATAATACGGTGAA-1	1	53	107	31605	36217
ACTTGTGGATGGAACG-1	1	52	108	31101	36509
GTTCGCTGAGACGTCT-1	1	53	109	31607	36798
GACACTGGAACCCGAT-1	1	52	110	31102	37089
CCCAGGTCTGAAGGCT-1	1	53	111	31608	37379
TCTCGAGGAGGTTCGC-1	1	52	112	31103	37670
ACTATCTGCCCGCGTA-1	1	53	113	31609	37959
CCTAAATTGTATCCTA-1	1	52	114	31104	38251
AGAAATTATGACTCGC-1	1	53	115	31610	38540
TCCAGCGCTATAAGCG-1	1	52	116	31106	38831
TCGTGTATTGGTCACG-1	1	53	117	31611	39120
CCACATACTGCACCCA-1	1	52	118	31107	39412
GTTGCGGACGGTCAGG-1	1	53	119	31613	39701
GTATTTAATGGCATAA-1	1	52	120	31108	39992
GTCGATAGGTGACTTT-1	1	53	121	31614	40282
AATAATCTTCGTATCG-1	1	52	122	31109	40573
ATTGTTCAACGATCCG-1	1	53	123	31615	40862
GTGCAGCGTAGAGTAG-1	1	52	124	31111	41154
TGTGGTAGGGTGCCTT-1	1	53	125	31616	41443
TGTGGACTATCTACGT-1	1	52	126	31112	41734
GGCGGGCTCTAAGAGT-1	1	53	127	31617	42023
TGTGCCAGAGGCAAAG-1	0	54	0	32045	5154
TGGCTTATGTATAATG-1	0	55	1	32551	5444
GCAAGCTGGAAACCGC-1	0	54	2	32047	5735
GATATCAAGCAGGAGC-1	0	55	3	32552	6024
CACCAATCATCCGTCT-1	0	54	4	32048	6316
CCACATGGCTCTTTAT-1	0	55	5	32554	6605
GTCCTACTCTACGGGC-1	0	54	6	32049	6896
CTCGAGACATACGATA-1	0	55	7	32555	7185
TATCAGTGGCGTAGTC-1	0	54	8	32050	7477
TGACAGGACAAGTCCA-1	0	55	9	32556	7766
TATTAACACCAAAGCA-1	0	54	10	32052	8057
TAGGCGATGAGGTCTC-1	0	55	11	32557	8347
CCGCCGGAACTTCTCG-1	0	54	12	32053	8638
GCCATTAGCCTCAAAC-1	0	55	13	32559	8927
GTTAGGCTACCCGTTT-1	0	54	14	32054	9219
GGGTATTCTAGCAAAC-1	0	55	15	32560	9508
GCCCTAGCCGTCGCGA-1	0	54	16	32055	9799
CAGATCCTGGTTTGAA-1	0	55	17	32561	10088
CTTCAGTGGTCGCCTA-1	0	54	18	32056	10380
GGGCAACCGCACGTGC-1	0	55	19	32562	10669
GACCCAATTATGATAC-1	0	54	20	32058	10960
GAAGCTCGGACCCGTC-1	0	55	21	32563	11250
CGTCGGGTCTAAGCGC-1	0	54	22	32059	11541
GAGGCCCGACTCCGCA-1	0	55	23	32565	11830
TTGCCATAGCCCGCTC-1	0	54	24	32060	12122
TAACATACACGCGATC-1	0	55	25	32566	12411
CCGACGGGCATGAGGT-1	0	54	26	32061	12702
AATGTGCCCGAGGTGT-1	0	55	27	32567	12991
AGCTGTAACCTCAATC-1	0	54	28	32062	13283
CGAGTGAAGGTACCAG-1	0	55	29	32568	13572
AGTCTCACAAGACTAC-1	1	54	30	32064	13863
AAATTGATAGTCCTTT-1	1	55	31	32569	14153
TAAGTCGCCGAGTATC-1	1	54	32	32065	14444
GCGGAGAAACTTCGCA-1	1	55	33	32571	14733
GGCAAAGGCGCCAATA-1	1	54	34	32066	15025
ATTTCCGGGTTCTGCG-1	0	55	35	32572	15314
TAAACCCAGGAGGGCA-1	1	54	36	32067	15605
TTCGGGCGCTAGTCTT-1	1	55	37	32573	15894
GTGGAGTCGGCGGTTG-1	1	54	38	32069	16186
GCACGCCTACTTAGAT-1	1	55	39	32574	16475
CAATATTCTTGACCTA-1	1	54	40	32070	16766
CGTTTGTGTAGAGGGT-1	1	55	41	32576	17056
CATAGCGTTGCCCACC-1	1	54	42	32071	17347
TGATACATTTAGCCGT-1	1	55	43	32577	17636
TTCCGGCCTTGAGGCT-1	1	54	44	32072	17928
CCTATACCGTCCTGTC-1	1	55	45	32578	18217
TCGTTGCTATCCGGTC-1	1	54	46	32073	18508
TGGCGACTGCTCCAAA-1	1	55	47	32579	18797
CAGAGGCGATGCATGA-1	1	54	48	32075	19089
TCACAGGAGAATAAGA-1	1	55	49	32580	19378
GGGTTAACATTTGAGT-1	1	54	50	32076	19669
GCGGGCGAGCCTTACC-1	1	55	51	32582	19959
TGCCAATGGGTACTCT-1	1	54	52	32077	20250
AGGGACTCTACGCGAC-1	1	55	53	32583	20539
GACGCCGTAAAGGCTA-1	1	54	54	32078	20831
AAAGGCTCTCGCGCCG-1	1	55	55	32584	21120
CTGGCTGGTTGTCAGT-1	1	54	56	32079	21411
ACATCCCGGCCATACG-1	1	55	57	32585	21700
CTCTTGTCCCGCTTGG-1	1	54	58	32081	21992
TACGCCTCCATTCCGA-1	1	55	59	32586	22281
CGGAGCAATTTAATCG-1	1	54	60	32082	22572
AACTAGGCTTGGGTGT-1	1	55	61	32588	22862
GCGTCGCCAGGGTGAT-1	1	54	62	32083	23153
GTTGGTCATGCTATCC-1	1	55	63	32589	23442
GCTGGCGGCGCATGCT-1	1	54	64	32084	23734
TGAGCGGAAAGTGTTC-1	1	55	65	32590	24023
CTTTCTGTGCGGGCTT-1	1	54	66	32086	24314
ATCTAATATCCTACGG-1	1	55	67	32591	24603
AACCTTTAAATACGGT-1	1	54	68	32087	24895
TTCACTCGAGCACCTA-1	1	55	69	32593	25184
CTGCACTCCAGTACAG-1	1	54	70	32088	25475
CCATTTCTACCTATTA-1	1	55	71	32594	25765
CAAGCGGCACATAATT-1	1	54	72	32089	26056
GTTAACATCACTTAAA-1	1	55	73	32595	26345
ATATAAATGTAGCTGC-1	1	54	74	32090	26637
GCCTCTATACATAGCA-1	1	55	75	32596	26926
GTGTCGTATAGCGTTC-1	1	54	76	32092	27217
ATACGTACTTAGCCAC-1	1	55	77	32597	27506
GCTATCATACTCATGG-1	1	54	78	32093	27798
TATCCAATTGGTTATC-1	1	55	79	32599	28087
TCTCCCTGGGCAGCGT-1	1	54	80	32094	28378
CCTATAATGAGTGCCC-1	1	55	81	32600	28668
CAATGCGAGAAGTATC-1	1	54	82	32095	28959
TACCAATAAAGTACCA-1	1	55	83	32601	29248
GCTAGGCACCACGGAG-1	1	54	84	32096	29540
GGTGGACTGCTCTGGC-1	1	55	85	32602	29829
TATTCCGAGCTGTTAT-1	1	54	86	32098	30120
TTGAGAAGTTTAGCAT-1	1	55	87	32603	30409
GTCCGGACCTGAAATT-1	1	54	88	32099	30701
CTGTGGTCGGGAGATA-1	1	55	89	32605	30990
CATGTAAGAGACATTT-1	1	54	90	32100	31281
CACGTTTCGTACACAC-1	1	55	91	32606	31571
CATCCTCTCAAAGATC-1	1	54	92	32101	31862
GATTAACCGAAAGCCC-1	1	55	93	32607	32151
AACGCTGTTGCTGAAA-1	1	54	94	32103	32442
TTCAGCTGGCGTGCCC-1	1	55	95	32608	32732
TAGAGGTTCTACTTGT-1	1	54	96	32104	33023
GTATCAAACGTTAGCT-1	1	55	97	32610	33312
AATCATGTAAAGACTC-1	1	54	98	32105	33604
AGTCACTAGCTCTCGA-1	1	55	99	32611	33893
GCGAAACGATCGGGAG-1	1	54	100	32106	34184
CATGGATTGTCTTCCG-1	1	55	101	32612	34474
ATTGGATTACAGCGTA-1	1	54	102	32107	34765
CACACACGCTAACGAG-1	1	55	103	32613	35054
CTATGGGAAGCGGAAT-1	1	54	104	32109	35345
TGCCTAATTGAAGATT-1	1	55	105	32614	35635
TGGCAATGGGACGGCG-1	1	54	106	32110	35926
ACCTCCGCCCTCGCTG-1	1	55	107	32616	36215
CGGCAATAAGATCGCC-1	1	54	108	32111	36507
CCTTGACCACTTTATT-1	1	55	109	32617	36796
TCATTTAGAAGTGTGA-1	1	54	110	32112	37087
CAGAATAACACACGGA-1	1	55	111	32618	37377
TCTGAGCAATTGACTG-1	1	54	112	32114	37668
CAACGTGGTGGAGTCT-1	1	55	113	32619	37957
CACAGTTCGCTTCCCA-1	1	54	114	32115	38248
TCTCTCGCCGCACATA-1	1	55	115	32620	38538
TGGGCAGGCCACCGCA-1	1	54	116	32116	38829
CTCCTGTTCAAGGCAG-1	1	55	117	32622	39118
TATTTGATTTGCACAG-1	1	54	118	32117	39410
GCCACTCCTTACGGTA-1	1	55	119	32623	39699
ACCGATATTTAATCAT-1	1	54	120	32118	39990
TTATTATCTGGAAGGC-1	1	55	121	32624	40280
TACATGCCGGAATTGT-1	1	54	122	32120	40571
GGCACTCAGCCGACCC-1	1	55	123	32625	40860
AAACCGGAAATGTTAA-1	1	54	124	32121	41151
AGACAGGCATCTCAGC-1	1	55	125	32627	41441
GTGGTGATGGTTTGTG-1	1	54	126	32122	41732
CCGATATGACGTAAGG-1	1	55	127	32628	42021
CATACACAAAGTCAGC-1	0	56	0	33056	5152
TGCCGTTCTTAATCGG-1	0	57	1	33561	5441
TCGAGTCTACGATTCG-1	0	56	2	33057	5733
ACTTCCAGTGGAAGCT-1	0	57	3	33563	6022
CAATTGGGCCGCACTC-1	0	56	4	33058	6313
AAATCGCGGAAGGAGT-1	0	57	5	33564	6603
ATATCAATTCCAGCCT-1	0	56	6	33059	6894
CTTTGTCGAATGCTCC-1	0	57	7	33565	7183
TGAGGCATGTACTGTG-1	0	56	8	33061	7475
TTCGCCGCTCGCGCTA-1	0	57	9	33566	7764
GACTCCTTCCAATTGA-1	0	56	10	33062	8055
ACCGAAGAGTCTGGTT-1	0	57	11	33568	8344
TGGCATGAAGTTTGGG-1	0	56	12	33063	8636
ACGAGGTTTACAACGT-1	0	57	13	33569	8925
AACCCATCCCATGATC-1	0	56	14	33064	9216
TCGACAACTGAACCCG-1	0	57	15	33570	9506
TATCTTGCAATACAAC-1	0	56	16	33065	9797
TATTATGTTTGCCTGC-1	0	57	17	33571	10086
GTCAAAGAAGTGGTGT-1	0	56	18	33067	10378
GGGACAGAGTTACTCC-1	0	57	19	33572	10667
AGCAACCGAAAGTAAT-1	0	56	20	33068	10958
CTCTCTAACTGCCTAG-1	0	57	21	33574	11247
ATACGGAACGTCGTTT-1	0	56	22	33069	11539
TCGGTCCCGACAATAG-1	0	57	23	33575	11828
CGCGCAAATGTCCAGA-1	0	56	24	33070	12119
TCTAATACTGCCTCAG-1	0	57	25	33576	12409
CTCGGTTGTCGGCCCT-1	0	56	26	33072	12700
GGTAACCGGGAGGATA-1	0	57	27	33577	12989
CAGGCGCACGGTGGTC-1	0	56	28	33073	13281
TCATCGATGGTCCCAA-1	0	57	29	33578	13570
CAAAGATTATTGGGCC-1	0	56	30	33074	13861
ACAATGAATACGGAGA-1	0	57	31	33580	14150
GCTCCTGACATACTGG-1	0	56	32	33075	14442
GATGACAAGTAGGGCA-1	0	57	33	33581	14731
TACGCCGAGGGTACCC-1	0	56	34	33076	15022
AAGCGTCCCTCATCGA-1	0	57	35	33582	15312
CACTCCTATGTAAGAT-1	0	56	36	33078	15603
TCGAGCCAGGCAGGCC-1	0	57	37	33583	15892
TCGTCAAGTACGCGCA-1	0	56	38	33079	16184
CCCGTAGCTGGGAAGA-1	0	57	39	33585	16473
ACCCTATGCCATATCG-1	1	56	40	33080	16764
GTGGTATAGTCTGCCG-1	0	57	41	33586	17053
CCGGTTTGTAATTGTG-1	1	56	42	33081	17345
GTCGCCGTTGTGTGTT-1	1	57	43	33587	17634
TACTGAACAGATTTAG-1	1	56	44	33082	17925
TATTAACCTGACCGCG-1	1	57	45	33588	18215
CTGTAGCCATCTCACT-1	1	56	46	33084	18506
TACTATGGTTCCTCAG-1	1	57	47	33589	18795
GAGTCAGACCAGAATC-1	1	56	48	33085	19087
TAAGGCATAACATCAA-1	1	57	49	33591	19376
CTTCCGCTCCGTGAAG-1	1	56	50	33086	19667
GGGCTATGATCGATGG-1	1	57	51	33592	19956
GGTCGGTCGTCCACAG-1	1	56	52	33087	20248
GGGACCCGTATATCTT-1	1	57	53	33593	20537
GAAAGCAGTGCACTTT-1	1	56	54	33089	20828
AGCGCATAATGAATCG-1	1	57	55	33594	21118
GCTGCTAAGTAGTCGA-1	1	56	56	33090	21409
AATAGTCCGTCCCGAC-1	1	57	57	33595	21698
AGCAGCCAGATGAATA-1	1	56	58	33091	21990
CCTCGCGCTGTGCGAT-1	1	57	59	33597	22279
TTGTGTATGCCACCAA-1	1	56	60	33092	22570
TGCTCGGCGAAACCCA-1	1	57	61	33598	22859
CGATTAAATATCTCCT-1	1	56	62	33093	23151
TGCCGTGGATCGTCCT-1	1	57	63	33599	23440
GTGGACGCATTTGTCC-1	1	56	64	33095	23731
ACCCGGAAACTCCCAG-1	1	57	65	33600	24021
CCGCATGTGGTACGAT-1	1	56	66	33096	24312
GCAAACCTTGGCCATA-1	1	57	67	33602	24601
ATTCACTGATGTTGGA-1	1	56	68	33097	24893
ACTCCCTAATGCTAAA-1	1	57	69	33603	25182
TCCTAAATTGGGAAGC-1	1	56	70	33098	25473
GAACAGATTACTAAAT-1	1	57	71	33604	25762
ATACAGGCCCTCCAAT-1	1	56	72	33099	26054
CGATTCGCCTGGCTGC-1	1	57	73	33605	26343
TCCGCCTGTCTACAAG-1	1	56	74	33101	26634
CACATCTCACCGACGA-1	1	57	75	33606	26924
CGTCGTCCTTCGCGAA-1	1	56	76	33102	27215
CGTTGAATACCGCGCT-1	1	57	77	33608	27504
ACCAATATGCAAGTTA-1	1	56	78	33103	27796
ACGGATGGTGCGGATA-1	1	57	79	33609	28085
CACCCTAACAAGATCT-1	1	56	80	33104	28376
AAGCTCTTTCATGGTG-1	1	57	81	33610	28665
CATGGGTATGCCTTAT-1	1	56	82	33106	28957
GCGCGTCATTGGTACA-1	1	57	83	33611	29246
TCTGAAGCACGTGGTC-1	1	56	84	33107	29537
AAGTTCACTCCAAGCT-1	1	57	85	33612	29827
TTGGACCTATAACAGT-1	1	56	86	33108	30118
ATCAGCCTCATGCTGC-1	1	57	87	33614	30407
AGTACTCTTATGCCCA-1	1	56	88	33109	30699
GCGCTTAAATAATTGG-1	1	57	89	33615	30988
TTGTGAACCTAATCCG-1	1	56	90	33110	31279
AGTCGTCGACCACCAA-1	1	57	91	33616	31568
TCCTTTAAATCCGCTT-1	1	56	92	33112	31860
ACTGAAACGCCGTTAG-1	1	57	93	33617	32149
GCACACACTGGTAGCC-1	1	56	94	33113	32440
TAAGGGCCTGTCCGAT-1	1	57	95	33619	32730
GCTAGAGTAGAGATGT-1	1	56	96	33114	33021
CACAGGGCCATATAGT-1	1	57	97	33620	33310
CCATGCCCTAGATTTC-1	1	56	98	33115	33602
TCGCGTAGCAGTGTCC-1	1	57	99	33621	33891
GACGAGGCTAATAAAC-1	1	56	100	33116	34182
CTACACTCGCAGATGG-1	1	57	101	33622	34471
ACGCATACGTTTACTA-1	1	56	102	33118	34763
GGAGCAACATTTCAAG-1	1	57	103	33623	35052
CGAGAGGGTAGCCGCG-1	1	56	104	33119	35343
TCGTGTTCGACCACAA-1	1	57	105	33625	35633
TCTACCCAATAGAGAG-1	1	56	106	33120	35924
ATAAACGTTGCACCAC-1	1	57	107	33626	36213
TCAACTGCAGAGTCAG-1	1	56	108	33121	36505
AGCTCCATATATGTTC-1	1	57	109	33627	36794
GTAACATCTAAGATAA-1	1	56	110	33123	37085
CCGACAATAGGCCGCC-1	1	57	111	33628	37374
ATGCTTAGGAGTTGAT-1	1	56	112	33124	37666
AACCCGAGCAGAATCG-1	1	57	113	33629	37955
CGGGTTTGTTAGGGCT-1	1	56	114	33125	38246
AGGCACGTGACTGTCC-1	1	57	115	33631	38536
GACAAGAGATGAGATT-1	1	56	116	33126	38827
AGCCCTTGGACATCCC-1	1	57	117	33632	39116
GCAGTTCGATCCGAGC-1	1	56	118	33127	39408
TCGAGGGCAACAGACG-1	1	57	119	33633	39697
ACTTTGTCGACGCACT-1	1	56	120	33129	39988
GAGTATCAAAGTTACA-1	1	57	121	33634	40277
CCAGGCTGGCGTCTGA-1	1	56	122	33130	40569
GGACTCTTCCGGTTGA-1	1	57	123	33636	40858
TCCCAGCACACGACAT-1	1	56	124	33131	41149
GCTCCATGAGTGCAGA-1	1	57	125	33637	41439
GCAGTGCGGGCGGATG-1	1	56	126	33132	41730
GCGTTCTGACTAAGCG-1	1	57	127	33638	42019
ATTTGGAGATTGCGGT-1	0	58	0	34066	5150
AAGGGTTTGATTTCAG-1	0	59	1	34572	5439
CCGGCCGCGAGCATAT-1	0	58	2	34067	5731
GAGTTCTGTGGGTGCT-1	0	59	3	34573	6020
AAACGAAGATGGAGTA-1	0	58	4	34068	6311
AATTACGAGACCCATC-1	0	59	5	34574	6601
CCTTTGAATTATGGCT-1	0	58	6	34070	6892
CATGGTATTAGTTTGT-1	0	59	7	34575	7181
AACGAAAGTCGTCCCA-1	0	58	8	34071	7472
ACATAAGTCGTGGTGA-1	0	59	9	34577	7762
GCACAACCTCGGGCGT-1	0	58	10	34072	8053
ATGCACGCGCTGTTCA-1	0	59	11	34578	8342
CGATGTTGTTATCTAC-1	0	58	12	34073	8634
GTCTCCTGCCAGTATG-1	0	59	13	34579	8923
GATGCCTTCTGCGGCA-1	0	58	14	34074	9214
ACCGGTCAGGTACACC-1	0	59	15	34580	9504
GTGGAGCGTTTACCGA-1	0	58	16	34076	9795
AGGCGGTTTGTCCCGC-1	0	59	17	34581	10084
TCCCTGGCGTATTAAC-1	0	58	18	34077	10375
AAACACCAATAACTGC-1	0	59	19	34583	10665
TGGACGCAATCCAGCC-1	0	58	20	34078	10956
GGAACCTTGACTCTGC-1	0	59	21	34584	11245
GTATCTCAGTCTTGAC-1	0	58	22	34079	11537
GCTGAATCTTCCAATC-1	0	59	23	34585	11826
AGATGCAAGACGTGCA-1	0	58	24	34081	12117
TTAAGGCCCGTACTTT-1	0	59	25	34586	12407
AGTATGCTGGAGACCA-1	0	58	26	34082	12698
GCGGCAAAGTATTGCC-1	0	59	27	34587	12987
GCGCAAATATATTCAA-1	0	58	28	34083	13278
GAAGAAACGATATTGT-1	0	59	29	34589	13568
GGACCTCTAGGCCGCC-1	0	58	30	34084	13859
AACAGCTGTGTGGCAA-1	0	59	31	34590	14148
TCGAATATCCCGCAGG-1	0	58	32	34085	14440
GCGACCCAACCATCTG-1	0	59	33	34591	14729
AGAGAAGGAGTACAAT-1	0	58	34	34087	15020
GGCTCCTCCACCTGTT-1	0	59	35	34592	15310
TCAGTGTATACGTCAT-1	0	58	36	34088	15601
ATTATTATGTCCGTCA-1	0	59	37	34594	15890
TTAGGTCATAACCGAC-1	0	58	38	34089	16181
AAGATGGCACCGGACC-1	0	59	39	34595	16471
CTACAAGAAATAACCC-1	0	58	40	34090	16762
ACTATTTCCGGGCCCA-1	0	59	41	34596	17051
TTGTTTCACATCCAGG-1	0	58	42	34091	17343
CGCTGTGTGGATGTTG-1	0	59	43	34597	17632
TCAACATAGCGCCCTA-1	1	58	44	34093	17923
GGCCGTTTGGGTTTCA-1	1	59	45	34598	18213
TACTCTTTCGTCTTCA-1	1	58	46	34094	18504
TTCGCGCGCCATACGA-1	1	59	47	34600	18793
CGGAAAGAATCAAACG-1	1	58	48	34095	19084
AGGCAGGGAGCGTACT-1	1	59	49	34601	19374
CCTTTAAGGGAGCACT-1	1	58	50	34096	19665
CGCCCAGCACGCCTAG-1	1	59	51	34602	19954
AGTATTTGGCACGACC-1	1	58	52	34098	20246
TATCCGCACCGTCGGG-1	1	59	53	34603	20535
ACCCGTGTCATCAGTA-1	1	58	54	34099	20826
CAACTGCTCATCCGAT-1	1	59	55	34604	21116
CCGGAGCGTACTTTCT-1	1	58	56	34100	21407
TACCGTAGGTTAACTA-1	1	59	57	34606	21696
TGAGGAGTGCCAGCTT-1	1	58	58	34101	21987
CCAGTCTTGTCATAGA-1	1	59	59	34607	22277
GGGCAGAGCAATCGTT-1	1	58	60	34102	22568
TACCAAATAGCCCAGA-1	1	59	61	34608	22857
TACCTACTCCCAGTAT-1	1	58	62	34104	23149
TGTGAGACTAGCCCAA-1	1	59	63	34609	23438
ATACCTAACCAAGAAA-1	1	58	64	34105	23729
GTCGGGAAGCAGAAAC-1	1	59	65	34611	24019
AATTAACGGATTTCCA-1	1	58	66	34106	24310
GAACCCTCTGTGTTCT-1	1	59	67	34612	24599
ATATAAAGCGCTCGTG-1	1	58	68	34107	24890
CCTGGTCGAATGTGGG-1	1	59	69	34613	25180
CTAGGTTCGGACGTGA-1	1	58	70	34108	25471
TCGGGAGACAGCGTAC-1	1	59	71	34614	25760
CATAAGAAGCTTGGCT-1	1	58	72	34110	26052
AAGCACCCTGCGTATC-1	1	59	73	34615	26341
AGTTTGCACCTGCCTC-1	1	58	74	34111	26632
GACTGCAAATCGAGCT-1	1	59	75	34617	26922
GTGTATATCAGCGGGC-1	1	58	76	34112	27213
CTTCAACTCCACTTGG-1	1	59	77	34618	27502
ACTTACGCATCCACGC-1	1	58	78	34113	27793
CATGAGATGCACTCTC-1	1	59	79	34619	28083
GAGCACCTGTGTCCAG-1	1	58	80	34115	28374
CGCGACCGCGACAGAT-1	1	59	81	34620	28663
GTCCCGCGACGTTATG-1	1	58	82	34116	28955
GCAGTGTGGCTATAGG-1	1	59	83	34621	29244
ATACTGCCTTACACCG-1	1	58	84	34117	29535
TACAGAAACGGTGGGC-1	1	59	85	34623	29825
GGCGCGGAGATCTTTC-1	1	58	86	34118	30116
CGTTAATGTCCCGACG-1	1	59	87	34624	30405
GCTAACTGAAGTCTGA-1	1	58	88	34119	30696
AGTGATAACCTGCGCG-1	1	59	89	34625	30986
TATGATCTTCTCTTTA-1	1	58	90	34121	31277
TGTACCTACACGAGGG-1	1	59	91	34626	31566
ATATCGTTCCTCGAAC-1	1	58	92	34122	31858
CGGCGCCATCAATCCC-1	1	59	93	34628	32147
CCTGTTTGAAGACACG-1	1	58	94	34123	32438
GCCACTCAGAGCGCGA-1	1	59	95	34629	32728
TCGGCTTGTATCGACG-1	1	58	96	34124	33019
TAGATGGTTCCTTACT-1	1	59	97	34630	33308
ATCGTTAGCTAGCGGA-1	1	58	98	34125	33599
ACAGCGACATTCTCAT-1	1	59	99	34631	33889
ATTCAACCATTTAAGG-1	1	58	100	34127	34180
CACTCTTCTGCTAGCC-1	1	59	101	34632	34469
CTAACTGATAATCGCC-1	1	58	102	34128	34761
TGATGTCAATTAAGTG-1	1	59	103	34634	35050
CGCCGTTCAGCATAGT-1	1	58	104	34129	35341
ATACTACCCGTACCAC-1	1	59	105	34635	35631
CCACTGTTTGGATTAA-1	1	58	106	34130	35922
CACTACGGGAGCTGCC-1	1	59	107	34636	36211
GACCAAACGTTGACTG-1	1	58	108	34132	36502
AAGAGGCCCTTTGGAA-1	1	59	109	34637	36792
ACACGTAGGCCACAAG-1	1	58	110	34133	37083
TACTCTTACTTTACTG-1	1	59	111	34638	37372
AGAGCCGCCGAGATTT-1	1	58	112	34134	37664
GGCCTGCTTCTCCCGA-1	1	59	113	34640	37953
TCAAGCGCGGACGGTA-1	1	58	114	34135	38244
ACACTGGGACAGTCGT-1	1	59	115	34641	38534
TGTGTAGTAGCACGTG-1	1	58	116	34136	38825
CTAGCCACAGGCGAGC-1	1	59	117	34642	39114
CTATCGCGTAGAGAAC-1	1	58	118	34138	39405
GTTCCCGTAAACATAT-1	1	59	119	34643	39695
TCTTTCCTTCGAGATA-1	1	58	120	34139	39986
ATATTGGAGAGGCCTT-1	1	59	121	34645	40275
AGGCGATAACTGGCGT-1	1	58	122	34140	40567
ACCCGGAGCACCACAA-1	1	59	123	34646	40856
TGAGCTCAACTGTATA-1	1	58	124	34141	41147
ACGACCCATGAGTTGC-1	1	59	125	34647	41437
CGGTCAGTCCATATTT-1	1	58	126	34142	41728
TCCGGCTGTCGGGTCG-1	1	59	127	34648	42017
ATTCCCGAAGGTACAG-1	0	60	0	35076	5148
CTAACAGCACAATAAC-1	0	61	1	35582	5437
TTGTGCGGAAGCGGAT-1	0	60	2	35077	5729
GGGCACTATTGACCAT-1	0	61	3	35583	6018
CCATAGAGGCTGCCAG-1	0	60	4	35079	6309
CCGAAGCATTGACCAA-1	0	61	5	35584	6598
TACTGAGGGAAGAAAG-1	0	60	6	35080	6890
TATGTAGAAACCCGGC-1	0	61	7	35586	7179
TGGTTAACTTACATTT-1	0	60	8	35081	7470
AGAACCCTCAATTGGG-1	0	61	9	35587	7760
CCTATATCGTGTCACG-1	0	60	10	35082	8051
ACGGCTGGATGTAGAA-1	0	61	11	35588	8340
CTCGCATTGCATAGCC-1	0	60	12	35084	8632
ACTTTGGTCGTGCTCC-1	0	61	13	35589	8921
GCTGGTTTAGGCCATA-1	0	60	14	35085	9212
TGTCGTTATCACATAT-1	0	61	15	35590	9501
ACACATGATCAAATCT-1	0	60	16	35086	9793
TATCCATCTCGGTTAG-1	0	61	17	35592	10082
CTCGTCGAGGGCTCAT-1	0	60	18	35087	10373
ATCAATGCCGTGGCTG-1	0	61	19	35593	10663
GAAACATAGGAAACAG-1	0	60	20	35088	10954
TAATAGGTCACCAGAA-1	0	61	21	35594	11243
CACCAGTCAGCATGCA-1	0	60	22	35090	11535
GAGCGCTGTTAGGTAA-1	0	61	23	35595	11824
CCCTATGTAGAGCAGA-1	0	60	24	35091	12115
GATCGCTATATCTCAG-1	0	61	25	35597	12404
AAGGGACTATGCATTC-1	0	60	26	35092	12696
CTCGGGTTCTCTGGCC-1	0	61	27	35598	12985
TATATATCGAGAAATG-1	0	60	28	35093	13276
ACCCGAGCGAAATTAC-1	0	61	29	35599	13566
TTGTTTCATTAGTCTA-1	0	60	30	35094	13857
ATGGGACCTGCTGAAC-1	0	61	31	35600	14146
TGCGACGGCCGAACGT-1	0	60	32	35096	14438
AGCTAACAAGCAATGT-1	0	61	33	35601	14727
CGTGTCTCGTTACGAC-1	0	60	34	35097	15018
CTAAATCCGGTGTACA-1	0	61	35	35603	15307
GAATAGTGCTCGATTA-1	0	60	36	35098	15599
AACAATACATTGTCGA-1	0	61	37	35604	15888
CACATCGTGCACGCGC-1	0	60	38	35099	16179
ACCGTGACCACGTGGG-1	0	61	39	35605	16469
CCCAATGAGATTTGCA-1	0	60	40	35101	16760
TCAGCAGTAGGCCCTG-1	0	61	41	35606	17049
CTACTCAAGGTATAGT-1	0	60	42	35102	17341
TAGTAGCTTATACCAG-1	0	61	43	35607	17630
ACGTTCGTTCAGGAAA-1	0	60	44	35103	17921
TTAGAATAAGGGTCGG-1	0	61	45	35609	18210
TTCTAGAAAGTCTTAT-1	1	60	46	35104	18502
CCTTCAGTTAAAGTGA-1	0	61	47	35610	18791
TAGCTAGTGATGATGG-1	1	60	48	35105	19082
AGCCCGGTAGCCTGTA-1	1	61	49	35611	19372
TACCTCAGTTGTCTGT-1	1	60	50	35107	19663
GACGGGTTGGCCCGTA-1	1	61	51	35612	19952
GAAACCTATACAAATG-1	1	60	52	35108	20244
TCCACCTCTAGCCTTT-1	1	61	53	35614	20533
AAGACCCAACTGAACA-1	1	60	54	35109	20824
CATACACGGTTCCCAC-1	1	61	55	35615	21113
ACTACGCGTTAGAATT-1	1	60	56	35110	21405
CTTGGCCAAGCTGGGA-1	1	61	57	35616	21694
TTACCCTAGGGATTGG-1	1	60	58	35111	21985
TTCGCACTGTACGACA-1	1	61	59	35617	22275
TAGGTGTTCCACAGAT-1	1	60	60	35113	22566
GAAGCCTGCACATTCC-1	1	61	61	35618	22855
GGCTTTCAATAAGGGT-1	1	60	62	35114	23147
TCCAGGGTATATACGA-1	1	61	63	35620	23436
CTCGCCGAATGTAGGG-1	1	60	64	35115	23727
AGGAAGCTGTCCGCCG-1	1	61	65	35621	24016
GTCTCAAGGCCCGGCT-1	1	60	66	35116	24308
ACCGACACATCTCCCA-1	1	61	67	35622	24597
TATACGCGTCATCACT-1	1	60	68	35118	24888
ATCTGGGCTGTTCTTG-1	1	61	69	35623	25178
TCAAATTTGAGACTCA-1	1	60	70	35119	25469
GTTAAGGGTGCGATGT-1	1	61	71	35624	25758
AGCAAAGGCCGCTAGT-1	1	60	72	35120	26050
TTATAGGTAATTGTCT-1	1	61	73	35626	26339
TTGTGCAGCCACGTCA-1	1	60	74	35121	26630
ACGGACTCTCAAAGCG-1	1	61	75	35627	26919
ATGCTCTGGCGCGGTA-1	1	60	76	35122	27211
ATAATCTTGGAGAACC-1	1	61	77	35628	27500
CTCATTGCTCTAACAA-1	1	60	78	35124	27791
TAGGTGACGATAACCT-1	1	61	79	35629	28081
CGGATCCTCAAGGACT-1	1	60	80	35125	28372
GGGCGTGGTTTCCCAG-1	1	61	81	35631	28661
TGGCTATGTGACATAC-1	1	60	82	35126	28953
CTTAGTGTAGTAGCAT-1	1	61	83	35632	29242
GGATTGCTGTGACTCC-1	1	60	84	35127	29533
ACTTCCATGCGGGACA-1	1	61	85	35633	29822
ACTCAAGTGCAAGGCT-1	1	60	86	35128	30114
ACAAGGATGCTTTAGG-1	1	61	87	35634	30403
TTGAACGACGTGCTGA-1	1	60	88	35130	30694
ATTCATCGTTGAGGCA-1	1	61	89	35635	30984
TGCAACCCATCTGCGG-1	1	60	90	35131	31275
AGTGCTAAACACAGCA-1	1	61	91	35637	31564
AACTCCAGAGCGTGTT-1	1	60	92	35132	31856
TCTCCACAAGTTGAAT-1	1	61	93	35638	32145
CTTTGCATCGCTCTTG-1	1	60	94	35133	32436
TCACAAACCGAGGTAC-1	1	61	95	35639	32725
CCGTAGGAAATCCCTG-1	1	60	96	35135	33017
AAACATTTCCCGGATT-1	1	61	97	35640	33306
GCCTCCGACAATTCAC-1	1	60	98	35136	33597
TCTGCATACCTTGCTT-1	1	61	99	35641	33887
ACCCATTTGTCCCTCT-1	1	60	100	35137	34178
CTGCAGAGAATCAGAG-1	1	61	101	35643	34467
GGAAACTAAATGGGCC-1	1	60	102	35138	34759
CAACCTACCGAGCAGT-1	1	61	103	35644	35048
CCGTAGGGTTGTTTAC-1	1	60	104	35139	35339
GGTTTGTGACCTGAGG-1	1	61	105	35645	35628
TAACCTAGGGAGTCCA-1	1	60	106	35141	35920
TTCCATCGACAGCGTG-1	1	61	107	35646	36209
ATCTCCCACGGAATAT-1	1	60	108	35142	36500
GTTTCAAACGAGTTGT-1	1	61	109	35648	36790
GGAACTTTGGCGATTA-1	1	60	110	35143	37081
CTGCAAGCACGTTCCG-1	1	61	111	35649	37370
CACAGTCCCGCTTCGC-1	1	60	112	35144	37662
TACGCTCGGTATTGGA-1	1	61	113	35650	37951
CTGGTAAAGTGTGGGC-1	1	60	114	35145	38242
CAACCAGTGGCCTACC-1	1	61	115	35651	38531
TCTTCGCGGTGAGAGG-1	1	60	116	35147	38823
TTCGGGTTGCCACGGG-1	1	61	117	35652	39112
ACCGATAGGCATAACC-1	1	60	118	35148	39403
CTTATAGATGGCTGTT-1	1	61	119	35654	39693
AGACGCCCACTTCGCC-1	1	60	120	35149	39984
AGGTCGCCTCCCAACA-1	1	61	121	35655	40273
CCTCACGTCAGCTAAT-1	1	60	122	35150	40565
CCACCTGTATGGAATA-1	1	61	123	35656	40854
GGACTCGAAGCTTTCA-1	1	60	124	35152	41145
AAGCCGGAGAGCAGGA-1	1	61	125	35657	41434
GCCTATCAGGTAAGAT-1	1	60	126	35153	41726
TCAGAGTGTGAGCATG-1	1	61	127	35658	42015
AAACATGGTGAGAGGA-1	0	62	0	36086	5146
ATCATTGTACCGCATT-1	0	63	1	36592	5435
TCAGCTTGAGCTTTCG-1	0	62	2	36088	5726
CCGCGCAAGATACCCA-1	0	63	3	36593	6016
CTATACTTAAAGCGAG-1	0	62	4	36089	6307
ACCGTCCACTGGGCCC-1	0	63	5	36595	6596
AAGACCAAATAACTCA-1	0	62	6	36090	6888
TGTTTCTGAAGCGTGC-1	0	63	7	36596	7177
TTCTCTTACAGGTGAT-1	0	62	8	36091	7468
AATTCATTGTCATGCA-1	0	63	9	36597	7758
GCCCGAGAGTCTAAAT-1	0	62	10	36093	8049
ATATAGAGTATTGGTC-1	0	63	11	36598	8338
TTGAAGGATGGGCGCC-1	0	62	12	36094	8629
TAGTACCACAACTTTC-1	0	63	13	36599	8919
ATCCCATCCACAGCGC-1	0	62	14	36095	9210
CTTAGGTATAGACCAG-1	0	63	15	36601	9499
TGACTCCGAATCATAC-1	0	62	16	36096	9791
ACTACATCCCGACAAG-1	0	63	17	36602	10080
TTGCCGCAGACCTACA-1	0	62	18	36097	10371
TAAGAGGGACAGGGAC-1	0	63	19	36603	10661
CGAATGAAGTCATTGC-1	0	62	20	36099	10952
AAGGGAACGACTGGCT-1	0	63	21	36604	11241
CGAATCTGCTCGACGC-1	0	62	22	36100	11532
ATCGTGGAAAGTCTGG-1	0	63	23	36606	11822
CCTATGGCTCCTAGTG-1	0	62	24	36101	12113
CGTCGCTTGGTTATAC-1	0	63	25	36607	12402
TGCTTAGAGAGAATGC-1	0	62	26	36102	12694
GATTGCTCCAGTTGCA-1	0	63	27	36608	12983
CGTGCTTCTACCTAAA-1	0	62	28	36103	13274
ACTCCAATATCATCAT-1	0	63	29	36609	13564
GCCGACCCACGACTGC-1	0	62	30	36105	13855
GAGGGTAGTAACAAAG-1	0	63	31	36610	14144
GGCCGAGACTCTGGTG-1	0	62	32	36106	14435
TATATAGGGCTTTACG-1	0	63	33	36612	14725
TGCCGGATGTACGAGC-1	0	62	34	36107	15016
AGGTAGATCGAGATAT-1	0	63	35	36613	15305
GATCAACATAAAGGGA-1	0	62	36	36108	15597
TAACAGCGTTTGTGCT-1	0	63	37	36614	15886
CTATAGGCGTTGATGT-1	0	62	38	36110	16177
GGTTTAATTACCATCG-1	0	63	39	36615	16467
CTCTTCTGGAAGTTAG-1	0	62	40	36111	16758
ATCTGACATGGAAGGA-1	0	63	41	36616	17047
TACGTACTAGTGCTGA-1	0	62	42	36112	17338
ATGACTATCAGCTGTG-1	0	63	43	36618	17628
CTTTGGGATTGTTGCA-1	0	62	44	36113	17919
AGACTGTTACCGGGTC-1	0	63	45	36619	18208
TCCTAACCGTCGGGCA-1	0	62	46	36114	18500
ACGCAAACTAATAGAT-1	0	63	47	36620	18789
AAGTGAGTCGGGTTTA-1	0	62	48	36116	19080
TAAAGCGGTATTTCCA-1	0	63	49	36621	19370
CTCCTCCAGCTCACAC-1	1	62	50	36117	19661
CGGTCCGTCGCAAGCC-1	1	63	51	36623	19950
CCTATATTTGTCCTGG-1	1	62	52	36118	20241
TCCAATAAAGGCTACC-1	1	63	53	36624	20531
AAAGGCTACGGACCAT-1	1	62	54	36119	20822
CGTGACCAGTCCTCTG-1	1	63	55	36625	21111
GATCTGCTATCTAAGG-1	1	62	56	36120	21403
CGAATGACGCATAATG-1	1	63	57	36626	21692
GCTCAATGTAATACCG-1	1	62	58	36122	21983
CTATGCCCGAATGCAA-1	1	63	59	36627	22272
CACAGGGCCGTTGTCA-1	1	62	60	36123	22564
TCAATACGCCGTCATG-1	1	63	61	36629	22853
AGCGGACACTTCGTAG-1	1	62	62	36124	23144
ATACGTTATGCACGGA-1	1	63	63	36630	23434
GAGTAGATACTAGTTG-1	1	62	64	36125	23725
CCAGCTCGAACGCATT-1	1	63	65	36631	24014
TGCTTCCCAAGCAGTA-1	1	62	66	36127	24306
GTAGACACGCCTGACT-1	1	63	67	36632	24595
CTCACATTTACTAAAT-1	1	62	68	36128	24886
GAATGCGAATCGGTTC-1	1	63	69	36633	25175
TAAGGCCCGTCACCCT-1	1	62	70	36129	25467
GAGTATGCGCGTGCAT-1	1	63	71	36635	25756
ATCCACATCGACAGAA-1	1	62	72	36130	26047
TAGACGAAACGCCAAT-1	1	63	73	36636	26337
CAGCAGTCTGTGCTGC-1	1	62	74	36131	26628
CTCACTGTGATACTTA-1	1	63	75	36637	26917
TTAATTGCTTTGGGTG-1	1	62	76	36133	27209
GTAGTCTACGATATTG-1	1	63	77	36638	27498
TTGCCGCTTTCTAGTA-1	1	62	78	36134	27789
GAACCTTTAACGATCC-1	1	63	79	36640	28078
TGGACCAATCTAAGAT-1	1	62	80	36135	28370
CTAGTAGAAAGGGATT-1	1	63	81	36641	28659
AACCTCGCTTTAGCCC-1	1	62	82	36136	28950
GAGTGTCAACCAGAAA-1	1	63	83	36642	29240
GTGATCCTTGTCATGA-1	1	62	84	36137	29531
CTCAACTAACCCGGAT-1	1	63	85	36643	29820
AGTGGCGTCTGAAGGT-1	1	62	86	36139	30112
GGGAAGGGCTTTCTCA-1	1	63	87	36644	30401
AGGCCTGAGAATCTCG-1	1	62	88	36140	30692
AGCCACAGGTTACCCG-1	1	63	89	36646	30981
TGCAATCTAACACGGT-1	1	62	90	36141	31273
GTTTGGGTTTCGCCCG-1	1	63	91	36647	31562
CCTATGTCCACTCCAC-1	1	62	92	36142	31853
CTGCCTTTCTAGTAAA-1	1	63	93	36648	32143
TTAGTAAACCTGCTCT-1	1	62	94	36144	32434
TTGTGGTGGTACTAAG-1	1	63	95	36649	32723
CCTCCTGTTGTGTCGT-1	1	62	96	36145	33015
ACAAAGCATGACCTAG-1	1	63	97	36650	33304
ATAGCAACTAGGGAAG-1	1	62	98	36146	33595
CCGCTCTTCCGAACTA-1	1	63	99	36652	33884
TAGAATAGCCGATGAA-1	1	62	100	36147	34176
GGTCTCCGTCCAGGTT-1	1	63	101	36653	34465
TAATTACGTCAGTAGA-1	1	62	102	36148	34756
TACGTAAAGCGGAGTG-1	1	63	103	36654	35046
GCTACAATCGAGGATA-1	1	62	104	36150	35337
TCAGCCAATCCGTAAA-1	1	63	105	36655	35626
ATCATAGCCCTATGTA-1	1	62	106	36151	35918
GAGGCCTGTTGATACA-1	1	63	107	36657	36207
ATATACGCTCGTGACG-1	1	62	108	36152	36498
CCCTTTAATGGAGTTC-1	1	63	109	36658	36787
TTACACGATCTGCGAC-1	1	62	110	36153	37079
TCGCATAAAGGGCGCA-1	1	63	111	36659	37368
TGTAGCCATCCCATTC-1	1	62	112	36154	37659
GGGTCTATCGCTTTCC-1	1	63	113	36660	37949
GGAGGGTCAAGTAAGA-1	1	62	114	36156	38240
TACGGCATGGACGCTA-1	1	63	115	36661	38529
CACGTCAATCAATGGA-1	1	62	116	36157	38821
CGCTTGGACGGATAGA-1	1	63	117	36663	39110
CGCGGTACGGTATACA-1	1	62	118	36158	39401
CCTACTCAACACGATT-1	1	63	119	36664	39690
CGTTTGGTGTTGTGGG-1	1	62	120	36159	39982
GTTGTTGCAAGATGGC-1	1	63	121	36665	40271
CATTCGTCGTAGCGGT-1	1	62	122	36161	40562
CAGCCTCGATAGCGGT-1	1	63	123	36666	40852
TCATAAGTCCAAGAAG-1	1	62	124	36162	41143
AAAGTGCCATCAATTA-1	1	63	125	36667	41432
GTTGCAGTCGACAACA-1	1	62	126	36163	41724
TAAATGGGCTACTGAG-1	1	63	127	36669	42013
GGACAAGCCATGATCG-1	0	64	0	37097	5144
TCCAATGCGTCGCCGC-1	0	65	1	37602	5433
AAAGAATGACCTTAGA-1	0	64	2	37098	5724
CCTATTATTCCGGCCG-1	0	65	3	37604	6014
CAGTAAGGGACGTCTC-1	0	64	4	37099	6305
GGGATGGACCCGCGTC-1	0	65	5	37605	6594
GACGCATACCCGTCGG-1	0	64	6	37100	6886
GGGCAGGATTTCTGTG-1	0	65	7	37606	7175
TATCTGAGCCGATATT-1	0	64	8	37102	7466
AATGTATGGCACTGTA-1	0	65	9	37607	7755
GCCTTTGTCAGTGGAC-1	0	64	10	37103	8047
AACCATAGGGTTGAAC-1	0	65	11	37609	8336
AAACTTAATTGCACGC-1	0	64	12	37104	8627
TAGGCGGCTGCAAAGA-1	0	65	13	37610	8917
TCCATCAATACTAATC-1	0	64	14	37105	9208
ACCTCGAACTTATGCT-1	0	65	15	37611	9497
ACAAACCATGCGTCCT-1	0	64	16	37106	9789
ACACCGGTCTGACCGC-1	0	65	17	37612	10078
ATGGCAGCATTACGAT-1	0	64	18	37108	10369
CTGGTGAATGGGCCTA-1	0	65	19	37613	10658
CACAGAGACGAGGACG-1	0	64	20	37109	10950
GCACAAACCCTAGATG-1	0	65	21	37615	11239
ACTATGTCCAGCTGCC-1	0	64	22	37110	11530
AAGCCGCCGTGAAATC-1	0	65	23	37616	11820
ATGGGTGTATACCTCC-1	0	64	24	37111	12111
TAAGCGCGAATCAAAT-1	0	65	25	37617	12400
AGCCCGGCATTAGAGG-1	0	64	26	37112	12692
GTGATCAAGCGTGCAC-1	0	65	27	37618	12981
CTGCCTTTAATACCTT-1	0	64	28	37114	13272
TACCTCCACACCAATG-1	0	65	29	37619	13561
GAGCATCAACAACTTG-1	0	64	30	37115	13853
CATACGAACTAGCTGG-1	0	65	31	37621	14142
GGGAACGGTTTCAGAT-1	0	64	32	37116	14433
AGGGTGCCGTTCTTTA-1	0	65	33	37622	14723
ACGACTGGTCATACTC-1	0	64	34	37117	15014
GGATCTTACTGCCCTT-1	0	65	35	37623	15303
TACTCCTCTAGTTGAC-1	0	64	36	37119	15595
GTAGCTCCGGGAGGCT-1	0	65	37	37624	15884
GGACTCGTGAGTGGTC-1	0	64	38	37120	16175
GTAGTTCGAAGGCGAA-1	0	65	39	37626	16464
CTCAAACCACTGCCCG-1	0	64	40	37121	16756
GAGGGAGTCAGATCGC-1	0	65	41	37627	17045
GCGTCCCTAAGACATA-1	0	64	42	37122	17336
TCTCTTACCGCGAACC-1	0	65	43	37628	17626
GGCTACTATACACTCC-1	0	64	44	37123	17917
CGTTGCCCGCGTGGGA-1	0	65	45	37629	18206
TATAGAGTCGCTTGAA-1	0	64	46	37125	18498
ATGTTGTAGTCTGTTT-1	0	65	47	37630	18787
AGTATACACAGCGACA-1	0	64	48	37126	19078
TGTGGTTGCTAAAGCT-1	0	65	49	37632	19367
TGATTCCCGGTTACCT-1	0	64	50	37127	19659
CACTGACGATTGTGGA-1	0	65	51	37633	19948
AACATTGTGACTCGAG-1	0	64	52	37128	20239
GTCCAATATTTAGCCT-1	0	65	53	37634	20529
GCTCTTTCCGCTAGTG-1	0	64	54	37129	20820
GGGTCAGGAGCTAGAT-1	0	65	55	37635	21109
AGGTGGTGACCTTCGC-1	1	64	56	37131	21401
CCCGGGTCGTTCAGGG-1	0	65	57	37636	21690
AGCCAAGCTTTGTGTC-1	1	64	58	37132	21981
TGTGGCGGGCTTCTGG-1	0	65	59	37638	22270
CGAGGGTATCCAGGTG-1	1	64	60	37133	22562
CGTTCAGACCCGCGAA-1	0	65	61	37639	22851
TCATATGAGCTTTGTT-1	1	64	62	37134	23142
AGTTGACGGTCCTTGC-1	1	65	63	37640	23432
ATAATTAGCTAAGTAG-1	1	64	64	37136	23723
GGTCTTGAGCGCTCTT-1	1	65	65	37641	24012
CGTTGTCGGCAATTGA-1	1	64	66	37137	24304
TCTTGCTCCCGATACT-1	1	65	67	37643	24593
AGCAGAAGGAGAAAGA-1	1	64	68	37138	24884
GAAGCCACTGATTATG-1	1	65	69	37644	25173
TGCTCTTGAGAGTTTG-1	1	64	70	37139	25465
GACATCCGTCGAACTG-1	1	65	71	37645	25754
AGATATAATACGACTA-1	1	64	72	37140	26045
TCGCTACTGGCTTTGA-1	1	65	73	37646	26335
GTGACAGCTTCCCACT-1	1	64	74	37142	26626
GTGACGCAGGTTTCAT-1	1	65	75	37647	26915
GGGAAGACGGTCTGTC-1	1	64	76	37143	27207
CGTCGCATGTGAGCCA-1	1	65	77	37649	27496
AGAAGGTTGTAGGTCG-1	1	64	78	37144	27787
GGCCGGCGTCTGCTAT-1	1	65	79	37650	28076
TTGACCAGGAACAACT-1	1	64	80	37145	28368
AGTCGTATAAAGCAGA-1	1	65	81	37651	28657
GGCGTAGGGAAAGCTG-1	1	64	82	37146	28948
AAACCTAAGCAGCCGG-1	1	65	83	37652	29238
ATTGCCTTTATGTTTG-1	1	64	84	37148	29529
CAGGCAGTCTTACCAG-1	1	65	85	37653	29818
AGCTAAGTACGCAGGC-1	1	64	86	37149	30110
AAATCCGATACACGCC-1	1	65	87	37655	30399
CGAGAGCTTTCACTAC-1	1	64	88	37150	30690
CGCCCAGCGTTTCACG-1	1	65	89	37656	30979
TTAAGTATTGTTATCC-1	1	64	90	37151	31271
AAACGGGCGTACGGGT-1	1	65	91	37657	31560
GTATCCTTTGGTAACC-1	1	64	92	37153	31851
CATAGTCAAATACATA-1	1	65	93	37658	32141
TCTATGCTATAACGAC-1	1	64	94	37154	32432
ACGTTCTGTACAAGTC-1	1	65	95	37660	32721
CGCGAAGTGGCATACT-1	1	64	96	37155	33013
ACCAACCGCACTCCAC-1	1	65	97	37661	33302
GTCATGCGCGAGGGCT-1	1	64	98	37156	33593
TAGGCTAAAGTGGCAC-1	1	65	99	37662	33882
TGGCTACACTCTACCT-1	1	64	100	37157	34174
TGTCCACGGCTCAACT-1	1	65	101	37663	34463
AATTGCAGCAATCGAC-1	1	64	102	37159	34754
GTCAACCAGGCCTATA-1	1	65	103	37664	35044
ATCTTATCGCACACCC-1	1	64	104	37160	35335
GTCTATTGCATGCTCG-1	1	65	105	37666	35624
GCACGTGGTTTACTTA-1	1	64	106	37161	35916
ATTCGCGCCTTGAGAG-1	1	65	107	37667	36205
AGCGATGCGCCTAATA-1	1	64	108	37162	36496
TCTATAGGTGGGTAAT-1	1	65	109	37668	36785
AGATACCAATAGAACC-1	1	64	110	37164	37077
CGTGTATGGGAGCTGA-1	1	65	111	37669	37366
ATGTACATGCGGTGAG-1	1	64	112	37165	37657
TTGGCTCAATATGTGT-1	1	65	113	37670	37947
GTTCGGAGCACTCAAC-1	1	64	114	37166	38238
TCCCTCTTCTCAAGGG-1	1	65	115	37672	38527
TTACGTATCTATGACA-1	1	64	116	37167	38819
CCCATATAGGTCGATT-1	1	65	117	37673	39108
GTCCACGTCGCATTCG-1	1	64	118	37168	39399
AATTGTGGTTGCCAAA-1	1	65	119	37674	39688
AGGAACGAACGACTTC-1	1	64	120	37170	39980
TAATTCCAATGCTTCA-1	1	65	121	37675	40269
AGGGCCCTAATGTTCT-1	1	64	122	37171	40560
AGGTGTTGCCGACCAC-1	1	65	123	37677	40850
CTGAGAGTAGAAATAC-1	1	64	124	37172	41141
TAGAAGAAGGGTTACA-1	1	65	125	37678	41430
GGTGACTGATAGAGAG-1	1	64	126	37173	41722
TACCCTCGGTAACCCT-1	1	65	127	37679	42011
TGTAAGACTGATAAGA-1	0	66	0	38107	5142
GTCACTCATGAGCGAT-1	0	67	1	38613	5431
CGGTTTACTGAACATT-1	0	66	2	38108	5722
GAGATCGATCTTACTC-1	0	67	3	38614	6011
TCTTTCATCCGTCCTT-1	0	66	4	38109	6303
TCGGATCTGGATGACC-1	0	67	5	38615	6592
GTCCTAGGATACCTTA-1	0	66	6	38111	6883
TGTACCCGACCCTAAT-1	0	67	7	38616	7173
AGGTTCTCCTTTCCGG-1	0	66	8	38112	7464
AATTGCGTGGATTACA-1	0	67	9	38618	7753
CGATAGCGATACAGTG-1	0	66	10	38113	8045
CGCCCTAATTGTTCAA-1	0	67	11	38619	8334
ATTATGAGACCCAATT-1	0	66	12	38114	8625
CCTCCTAGCTAGAGTC-1	0	67	13	38620	8914
CGAAGGGTTTCAGATT-1	0	66	14	38115	9206
CACAAGCTAAGAAAGG-1	0	67	15	38621	9495
CACCGGTAGAGACATT-1	0	66	16	38117	9786
ACTCATGGCAGCCTTC-1	0	67	17	38622	10076
CATCCAATATAGTTTG-1	0	66	18	38118	10367
CAGATATGAAGATGAC-1	0	67	19	38624	10656
GCAAAGGGCGTTAGCC-1	0	66	20	38119	10948
CTGTTGTTCAGTCGTA-1	0	67	21	38625	11237
AAAGGCCCTATAATAC-1	0	66	22	38120	11528
AACATTGAAGTTGATC-1	0	67	23	38626	11817
GCTAGCGATAGGTCTT-1	0	66	24	38122	12109
ATTGCCTATTAGACCG-1	0	67	25	38627	12398
GGGCGTTTACATTCAT-1	0	66	26	38123	12689
CCTCTACAAGGATTGG-1	0	67	27	38628	12979
AGTGACTGTGACACAA-1	0	66	28	38124	13270
AGCCCTCCCTGGTGGC-1	0	67	29	38630	13559
CGGTTGAGTATCCTTC-1	0	66	30	38125	13851
CATTATCCCATTAACG-1	0	67	31	38631	14140
AATGTGCTAATCTGAG-1	0	66	32	38126	14431
CTTAGTTGAGGAATCG-1	0	67	33	38632	14720
CTTCTGGGCGTACCTA-1	0	66	34	38128	15012
AGTCAAATGATGTGAT-1	0	67	35	38633	15301
TGAACAAGCAGGGACT-1	0	66	36	38129	15592
AATACCGGAGGGCTGT-1	0	67	37	38635	15882
GTTTGGTGATCGGTGC-1	0	66	38	38130	16173
GACTGCTGGTGAGAAA-1	0	67	39	38636	16462
CGATCCTCGCAACATA-1	0	66	40	38131	16754
CCAACCTTATGTAACT-1	0	67	41	38637	17043
CGTGGTACCCAAAGGC-1	0	66	42	38132	17334
AACCCGACAACCCGTG-1	0	67	43	38638	17623
TATGTAAAGTGCTTAA-1	0	66	44	38134	17915
GCAAGTGTAAAGCATG-1	0	67	45	38639	18204
GTAACTGCCCAAGGAG-1	0	66	46	38135	18495
GGTGCATAAATGATTA-1	0	67	47	38641	18785
TAGTCCCGGAGACCAC-1	0	66	48	38136	19076
CGGCCAGAGCGACCAT-1	0	67	49	38642	19365
TGAATGAGTGTTTCCC-1	0	66	50	38137	19657
TTCACTTCCTAGAACG-1	0	67	51	38643	19946
CGCTTAGTATTGATAC-1	0	66	52	38139	20237
AACGCGACCTTGGGCG-1	0	67	53	38644	20526
GTGCACCAGCTTCAAC-1	0	66	54	38140	20818
TTCTATTAAACGCAGC-1	0	67	55	38645	21107
TGGCAAGCACAAGTCG-1	0	66	56	38141	21398
ATCTGCTGTTATCGCC-1	0	67	57	38647	21688
AATTCCAAGCATGTAC-1	0	66	58	38142	21979
AAACGGTTGCGAACTG-1	0	67	59	38648	22268
GAAGGAGTCGAGTGCG-1	0	66	60	38143	22560
GGCAAGCCCATAGTGG-1	0	67	61	38649	22849
TGACCAAATCTTAAAC-1	0	66	62	38145	23140
TTCGGTACTGTAGAGG-1	0	67	63	38650	23429
ATGTACGATGACGTCG-1	0	66	64	38146	23721
ATCTAGCTTGTGAGGG-1	0	67	65	38652	24010
AGCGGGTCTGACACTC-1	0	66	66	38147	24301
GAGGTACGCGTGTCCC-1	0	67	67	38653	24591
GCACTGCCTACCTTTA-1	1	66	68	38148	24882
GGAGCGAGGCCTACTT-1	1	67	69	38654	25171
AAACTCGGTTCGCAAT-1	1	66	70	38149	25463
GGCGCTTCATTCCCTG-1	1	67	71	38655	25752
TGCTCGGTGGGTCACC-1	1	66	72	38151	26043
AAGCGCAGGGCTTTGA-1	1	67	73	38656	26332
GACCTTCCACGTCTAC-1	1	66	74	38152	26624
GTTAGCCCATGACATC-1	1	67	75	38658	26913
AATTCGATTCGAGGAT-1	1	66	76	38153	27204
AGTCTTTAAAGTGTCC-1	1	67	77	38659	27494
GACTAGGCCGTTAGGT-1	1	66	78	38154	27785
TCCAAGCCTAGACACA-1	1	67	79	38660	28074
GATTGGGAAAGGTTGT-1	1	66	80	38156	28366
GATGAGGAACCTTCGG-1	1	67	81	38661	28655
TGAATACCGACGCGTA-1	1	66	82	38157	28946
AATCGTGAGCCGAGCA-1	1	67	83	38662	29235
GCGAAGAATCTGACGG-1	1	66	84	38158	29527
GAACAACTGGGATGAA-1	1	67	85	38664	29816
TCGCCGACATATTCGC-1	1	66	86	38159	30107
CGTAGAGAGTAATTAT-1	1	67	87	38665	30397
CGATAGTCGTACTGCA-1	1	66	88	38160	30688
CGCATGCCGAATGCGT-1	1	67	89	38666	30977
CTCTAGCCCTCGGAAA-1	1	66	90	38162	31269
TCCAACTCAGCTATCT-1	1	67	91	38667	31558
GTCTAGTGAGCCGCTT-1	1	66	92	38163	31849
TACCGAATAATTGTAA-1	1	67	93	38669	32138
ATATAACACGGGCGCA-1	1	66	94	38164	32430
GCATGCTAATAACGAT-1	1	67	95	38670	32719
TCCGGGCTTGACGGGA-1	1	66	96	38165	33010
ATTATTCAGAGTCACT-1	1	67	97	38671	33300
TAGCAGTATGACTAAA-1	1	66	98	38166	33591
TATGAAGAATTAAGGT-1	1	67	99	38672	33880
CAAGGCCAGTGGTGCA-1	1	66	100	38168	34172
TGCGTACGGCTAATTG-1	1	67	101	38673	34461
CAGATAATGGGCGGGT-1	1	66	102	38169	34752
GAGAACGGTTCTGACT-1	1	67	103	38675	35041
CGCTTCGGTCTAAGAC-1	1	66	104	38170	35333
AGCATTACGAGGCAAG-1	1	67	105	38676	35622
AAGTTGTGATGTTATA-1	1	66	106	38171	35913
TTGCTCATAGTACGTG-1	1	67	107	38677	36203
TACTTAAACATGTACA-1	1	66	108	38173	36494
AGTGAGTCGAATTAAC-1	1	67	109	38678	36783
TAGGCCTATATAGTCT-1	1	66	110	38174	37075
ACTCGCCGTTCGATAA-1	1	67	111	38679	37364
GGTACGTTGCGGCCGG-1	1	66	112	38175	37655
TATTGCCGGGCTTGTA-1	1	67	113	38681	37944
GGTAAACTCTGCGCTG-1	1	66	114	38176	38236
TCCCTTGTCTGAAACT-1	1	67	115	38682	38525
CATGATCGCTTTGAGA-1	1	66	116	38177	38816
GGACGGGCGACCAACC-1	1	67	117	38683	39106
GAGAGGCCTATGTGTA-1	1	66	118	38179	39397
TCGTAACTCCCAAGAC-1	1	67	119	38684	39686
CGTATCTAGAACTAAG-1	1	66	120	38180	39978
GCACCTTCCCGAAGGT-1	1	67	121	38686	40267
TACCTCTTTACCATCC-1	1	66	122	38181	40558
TGACTCTAACTGGTAA-1	1	67	123	38687	40847
GAGAAACTGGATCCCA-1	1	66	124	38182	41139
ATCCGGACCAGCCTGA-1	1	67	125	38688	41428
TTATTTAGGTTCCTTA-1	1	66	126	38183	41719
CGAATTCCCGGTTCAA-1	1	67	127	38689	42009
TAGTTTGATCGGTCGC-1	0	68	0	39117	5140
AGTCGAAACGATTCAG-1	0	69	1	39623	5429
ACGTCGGGCAACTCGG-1	0	68	2	39118	5720
ACTTGCTCTATCTACC-1	0	69	3	39624	6009
ATTACGGGCTACGGTT-1	0	68	4	39120	6301
GCAAACGTAAGCGACC-1	0	69	5	39625	6590
TTCGGACTGGGCATGG-1	0	68	6	39121	6881
GGGCCATTCGTGCTGG-1	0	69	7	39627	7171
GAGTTGTCACCAGTCT-1	0	68	8	39122	7462
AGTAATTTGCAAGCGT-1	0	69	9	39628	7751
GTGGCCGGTTTCTCGG-1	0	68	10	39123	8043
ATCTTAGGGCATTAAT-1	0	69	11	39629	8332
CTACATATCGCGGGAC-1	0	68	12	39124	8623
ATGGTATTTACTGATT-1	0	69	13	39630	8912
CCGTCAACCTCTGGCG-1	0	68	14	39126	9204
GCTTCGACGTTCAATC-1	0	69	15	39631	9493
GACCGATTAAATATGT-1	0	68	16	39127	9784
GTCGAATTTGGGCGCT-1	0	69	17	39633	10074
TCACGGCCCAAGAGAG-1	0	68	18	39128	10365
CTACGATCCTATCCTA-1	0	69	19	39634	10654
TGCAGTGGTAGGGAAC-1	0	68	20	39129	10946
TTGCCTAATCCAAAGT-1	0	69	21	39635	11235
AGCGAGACGTGAAGGC-1	0	68	22	39131	11526
TTCTACCTCAATCGGT-1	0	69	23	39636	11815
TACGCTGCTGTGTTAA-1	0	68	24	39132	12107
TAGTCCTGCACTAAGC-1	0	69	25	39637	12396
AGCACACGTTTAGACT-1	0	68	26	39133	12687
GTTCGACAATTGTATA-1	0	69	27	39639	12977
CCATGTTCATCTATAT-1	0	68	28	39134	13268
CCCTCGATAATACACA-1	0	69	29	39640	13557
ACTGCCCGCCATTCTC-1	0	68	30	39135	13849
CTATATCCAGCCTGGC-1	0	69	31	39641	14138
CGCACGTCTGTTTATG-1	0	68	32	39137	14429
AATCAGGTTTCATTTA-1	0	69	33	39642	14718
AGAGAAACACCAGAAA-1	0	68	34	39138	15010
ACCCGATTGGTTCCGA-1	0	69	35	39644	15299
TACCAGGAATCCCGTC-1	0	68	36	39139	15590
AAGTGCTTCTCTATTG-1	0	69	37	39645	15880
TGCATGTGACCCATAG-1	0	68	38	39140	16171
TAGATTCAAAGTGCGG-1	0	69	39	39646	16460
AGGGTCAGAGCACTCG-1	0	68	40	39141	16752
GTGAGATAACCTTATA-1	0	69	41	39647	17041
GTGTCAGTGTACGTGG-1	0	68	42	39143	17332
CTGTAGTGAGGATCGA-1	0	69	43	39648	17621
GATAGTGCGAGTAAGT-1	0	68	44	39144	17913
AGGGTTCAGACGGTCC-1	0	69	45	39650	18202
GGACTCGACAGCGCAT-1	0	68	46	39145	18493
CACTCTCAAGCATCGA-1	0	69	47	39651	18783
GAGCGGAATGCGGTGT-1	0	68	48	39146	19074
CAGTTCGAGGACCCGA-1	0	69	49	39652	19363
CGTAACTTCGACACTT-1	0	68	50	39148	19655
TGATCACCACACTGAC-1	0	69	51	39653	19944
CATACTTCTTTCTCCG-1	0	68	52	39149	20235
CAAGTAAGTGATAGAC-1	0	69	53	39654	20524
AGCCCGCAACAAGCAG-1	0	68	54	39150	20816
GCTCCATGCAAAGCAA-1	0	69	55	39656	21105
TCGTACCGACGTCAAG-1	0	68	56	39151	21396
ATTATCGGAATGTACG-1	0	69	57	39657	21686
ACCTACTATAAATCTA-1	0	68	58	39152	21977
TATCCTATCAACTGGT-1	0	69	59	39658	22266
GCGCGGTCTAGTAACT-1	0	68	60	39154	22558
CCTTCGTATAGAATCC-1	0	69	61	39659	22847
TGGGCGATACAATAAG-1	0	68	62	39155	23138
TGACATGTAACGTGAC-1	0	69	63	39661	23427
TTGGGAAGACGAGCCG-1	0	68	64	39156	23719
GGTGTAAATCGATTGT-1	0	69	65	39662	24008
GAACTGTGGAGAGACA-1	0	68	66	39157	24299
TCCACATCGTATATTG-1	0	69	67	39663	24589
CCTATGGTCAAAGCTG-1	1	68	68	39158	24880
TCCTTGTCCTTTAATT-1	0	69	69	39664	25169
AAGTTTATGGGCCCAA-1	1	68	70	39160	25461
GTCCGGGTTCACATTA-1	1	69	71	39665	25750
ATGTAGCGCGCGTAGG-1	1	68	72	39161	26041
TACGGAAGCCAAACCA-1	1	69	73	39667	26330
GCCCTGAGGATGGGCT-1	1	68	74	39162	26622
CGGGCGATGGATCACG-1	1	69	75	39668	26911
TGCGGACTTGACTCCG-1	1	68	76	39163	27202
TAATACTAGAACAGAC-1	1	69	77	39669	27492
TCAAATTGTTGTGCCG-1	1	68	78	39165	27783
GGGCAGTCAACGCCAA-1	1	69	79	39670	28072
TCGCTGCCAATGCTGT-1	1	68	80	39166	28364
TACGTGGGCCCAGGGC-1	1	69	81	39671	28653
GCCTACGTTCTGTGCA-1	1	68	82	39167	28944
TTGCGTGTGTAGGCAT-1	1	69	83	39673	29233
TCCTAAAGATTCAGAC-1	1	68	84	39168	29525
TGGGTGCACAAGCCAT-1	1	69	85	39674	29814
GGGAGCGACCGTAGTG-1	1	68	86	39169	30105
CATAGAGGAGATACTA-1	1	69	87	39675	30395
CTTCGATTGCGCAAGC-1	1	68	88	39171	30686
GTGCCTGAGACCAAAC-1	1	69	89	39676	30975
TCATCCTCAGCTGCTT-1	1	68	90	39172	31267
TGCAACTACTGGTTGA-1	1	69	91	39678	31556
ATGTTGATTAGAGACT-1	1	68	92	39173	31847
GTTTCTAGAGGCGCGG-1	1	69	93	39679	32136
TACAAGGGCTTCTTTA-1	1	68	94	39174	32428
ACAGGCACGGATCCTT-1	1	69	95	39680	32717
CCCAAGTCATTACACT-1	1	68	96	39175	33008
ACTCTGACCTAATAGA-1	1	69	97	39681	33298
GGATGGCTTGAAGTAT-1	1	68	98	39177	33589
ACCCTCCCGTCAGGGC-1	1	69	99	39682	33878
AGCTTCTTCTCGAGCA-1	1	68	100	39178	34170
TTGCGCTTGATCAATA-1	1	69	101	39684	34459
TGGGTGTAATAGATTT-1	1	68	102	39179	34750
CATGGTTTATTAATCA-1	1	69	103	39685	35039
TTGCCTTCTCGCCGGG-1	1	68	104	39180	35331
TTAAAGTAAGTCGCCA-1	1	69	105	39686	35620
AGTTGGCAAGGCTAGA-1	1	68	106	39182	35911
CCGCACTTGCAATGAC-1	1	69	107	39687	36201
AATGTTGTCGTGAGAC-1	1	68	108	39183	36492
CCAAGGTTGCCCTTTC-1	1	69	109	39688	36781
TGTGACTAGAGTTTGC-1	1	68	110	39184	37072
TTGTGATCTGTTCAGT-1	1	69	111	39690	37362
GGAGTTGATTCTGTGT-1	1	68	112	39185	37653
GTAGTGAGCAACCTCA-1	1	69	113	39691	37942
AAGACATACGTGGTTT-1	1	68	114	39186	38234
CATCCCGAGATTCATA-1	1	69	115	39692	38523
GGCCGCAGGAACCGCA-1	1	68	116	39188	38814
CCAGAAACTGATGCGA-1	1	69	117	39693	39104
ACCCGTAGTCTAGTTG-1	1	68	118	39189	39395
AGGGTCTGGACGCAGT-1	1	69	119	39695	39684
TTGAAACCCTCATTCC-1	1	68	120	39190	39975
TCAATCCCGCGCCAAA-1	1	69	121	39696	40265
AGGACATCGGCACACT-1	1	68	122	39191	40556
GACAAGACGCCCGTGC-1	1	69	123	39697	40845
GAGTAAATTAAGAACC-1	1	68	124	39192	41137
TAAGTCGGTGAGCTAG-1	1	69	125	39698	41426
CTTACTGACTCCTCTG-1	1	68	126	39194	41717
TTAACTGATCGTTTGG-1	1	69	127	39699	42007
GGGCGATCCATAGGCC-1	0	70	0	40127	5137
CGTATTGTTTGGCGCC-1	0	71	1	40633	5427
CGCGTGGGCCTGTGTT-1	0	70	2	40129	5718
AAATCTGCCCGCGTCC-1	0	71	3	40634	6007
GCTGAAGGGTTCTTGG-1	0	70	4	40130	6299
TAATTGCGCTGATTAC-1	0	71	5	40636	6588
TCGCGCGTTTACATGA-1	0	70	6	40131	6879
TAACTGAAATACGCCT-1	0	71	7	40637	7168
CCTGTCGTGTATGAAG-1	0	70	8	40132	7460
CGGGAACGCCCTGCAT-1	0	71	9	40638	7749
AGTTGCGGTCCTCAAC-1	0	70	10	40134	8040
GGGTCCTTGGAAGAAG-1	0	71	11	40639	8330
CGGGAAGTACCGTGGC-1	0	70	12	40135	8621
ACGGTCACCGAGAACA-1	0	71	13	40640	8910
TAGACTCAGTTGGCCT-1	0	70	14	40136	9202
CCTTCCGCAACGCTGC-1	0	71	15	40642	9491
CAGTGTTAATCTCTCA-1	0	70	16	40137	9782
CAGGCCAGTACCACCT-1	0	71	17	40643	10071
GATCGCTGTGGTGCGT-1	0	70	18	40138	10363
GTATCTCGGGCGCTTT-1	0	71	19	40644	10652
CCGGGCTAAGAATTTC-1	0	70	20	40140	10943
CTTCACGCCCTGGTAC-1	0	71	21	40645	11233
CGGATGAATGCTGTGA-1	0	70	22	40141	11524
CTCTGCAGGCATTCTT-1	0	71	23	40647	11813
TCAAAGTCACGGCGTC-1	0	70	24	40142	12105
TGGGTTTCGGGCGTAC-1	0	71	25	40648	12394
TGCTATGGCAAAGGGA-1	0	70	26	40143	12685
TTCACGGTCGTCACGT-1	0	71	27	40649	12974
CGTAAAGCAAGAAATC-1	0	70	28	40144	13266
CTGATCCCTTTATGCA-1	0	71	29	40650	13555
GAGTATACCCTAATCA-1	0	70	30	40146	13846
CCACGGCAGGTGTAGG-1	0	71	31	40651	14136
ACGTACTTTGGCACGG-1	0	70	32	40147	14427
CCTGAGAATAAATGCA-1	0	71	33	40653	14716
TTGATGCCGCTCGTCG-1	0	70	34	40148	15008
GCCAGGAAAGAACACT-1	0	71	35	40654	15297
TCCGACCGCTAATCAA-1	0	70	36	40149	15588
TATATCAAAGTGATCT-1	0	71	37	40655	15877
CCTCGGTTTCCTTGCC-1	0	70	38	40151	16169
TAAATTTAGTAACACC-1	0	71	39	40656	16458
CTCGTTACGGCTACCA-1	0	70	40	40152	16749
GCCGTCGGTTTCGGGC-1	0	71	41	40657	17039
GTTCCGTCCGCCTGCA-1	0	70	42	40153	17330
CTAGGGATAGGGACAA-1	0	71	43	40659	17619
GTCCAGGCACGTGTGC-1	0	70	44	40154	17911
GAGGAATATCTCTTTG-1	0	71	45	40660	18200
CGTTCAAGGAAACGGA-1	0	70	46	40155	18491
GTGGGAACAAACCGGG-1	0	71	47	40661	18780
GGGCACGTAGTACTGT-1	0	70	48	40157	19072
ACTACAAAGAGAGGTG-1	0	71	49	40662	19361
GGTGTAGGTAAGTAAA-1	0	70	50	40158	19652
CCTGTTCAACCTCGGG-1	0	71	51	40664	19942
TGAGGTGTGTGGCGGA-1	0	70	52	40159	20233
ATTGTCTGTTTCATGT-1	0	71	53	40665	20522
GCCGGTCGTATCTCTC-1	0	70	54	40160	20814
ATATGGGATAGCAACT-1	0	71	55	40666	21103
GATAGAACCCGCTAGG-1	0	70	56	40161	21394
ATCCCATTTCCGTGGG-1	0	71	57	40667	21683
GATGCTACCTTCGATG-1	0	70	58	40163	21975
TGCAAAGTTCGTCTGT-1	0	71	59	40668	22264
GTTCAGTCGCCAAATG-1	0	70	60	40164	22555
GTCTCCGCCTCAATAC-1	0	71	61	40670	22845
AGTAGAAGGCGCCTCA-1	0	70	62	40165	23136
GTTGTAGATTTATGAG-1	0	71	63	40671	23425
CTATTTGCTTGGAGGA-1	0	70	64	40166	23717
AGCCATATAGTATGTG-1	0	71	65	40672	24006
TGTTCCGGCCTGAGCT-1	0	70	66	40168	24297
TGCCGTGGGACCCAAT-1	0	71	67	40673	24586
TTGCAAGAAGACTCCT-1	0	70	68	40169	24878
CCGCTCCAGGGCGATC-1	0	71	69	40674	25167
CAAACCCTCCGGCGGG-1	0	70	70	40170	25458
CGGACCTTTACGTCCC-1	0	71	71	40676	25748
ACGTAGGAGAGTCGCT-1	0	70	72	40171	26039
CTGCGACCTCGCCGAA-1	0	71	73	40677	26328
GGCCCAGCTGGTTTGC-1	1	70	74	40172	26620
GGATTAATCATGGACC-1	1	71	75	40678	26909
GAGATGGCTTTAATCA-1	1	70	76	40174	27200
AGTACAGAAGCTTATA-1	1	71	77	40679	27489
GCGGCTTTAGCAAGTT-1	1	70	78	40175	27781
ACCGAGTCTCCTTATT-1	1	71	79	40681	28070
GACCACACTTCCCTTT-1	1	70	80	40176	28361
TGTAGCCAATTCCGTT-1	1	71	81	40682	28651
CTCGTCTGTGCCTTCG-1	1	70	82	40177	28942
GGACTCTTTGACTAAG-1	1	71	83	40683	29231
TCATCGACGACCGTCG-1	1	70	84	40178	29523
TACTACGTGCAATGCG-1	1	71	85	40684	29812
CCCTACTTGAACAATG-1	1	70	86	40180	30103
GCAGCTGTCAACGCAT-1	1	71	87	40685	30392
ATCTACCATCTGCTCC-1	1	70	88	40181	30684
TCTCAAATCAATCGGG-1	1	71	89	40687	30973
ACTCCGGCCGACCACT-1	1	70	90	40182	31264
TACACCTCTTCGAATC-1	1	71	91	40688	31554
GTGGCTGTTTCTGTTC-1	1	70	92	40183	31845
ACGACTCTAGGGCCGA-1	1	71	93	40689	32134
TCGTTTACGCGACCCT-1	1	70	94	40185	32426
AGGATATCCGACTGCA-1	1	71	95	40690	32715
GACACTTCCAATTACC-1	1	70	96	40186	33006
ACGGTACAGTTCAATG-1	1	71	97	40691	33295
CTTGATGACCATCCAG-1	1	70	98	40187	33587
CTGGTAAAGACTTACA-1	1	71	99	40693	33876
CTTGCCCACCCACGCA-1	1	70	100	40188	34167
CATTACGCAGGAAGGG-1	1	71	101	40694	34457
GGACAACCATGAAGCC-1	1	70	102	40189	34748
GTTATCAAGCTATCGA-1	1	71	103	40695	35037
AGGTGCACGTCCACAT-1	1	70	104	40191	35329
AAAGAATGTGGACTAA-1	1	71	105	40696	35618
ACCAAGTCATCGGCAG-1	1	70	106	40192	35909
AGTAACTATAGCAGCC-1	1	71	107	40698	36198
GGGAAAGAATGCCAAC-1	1	70	108	40193	36490
AATCGGTATAGCCCTC-1	1	71	109	40699	36779
GGCACTGCGGTGGTTT-1	1	70	110	40194	37070
CGTCCTCATCGCGTGC-1	1	71	111	40700	37360
CTTAACTTACAGTATA-1	1	70	112	40195	37651
GTGAGTCGACTAATAG-1	1	71	113	40701	37940
TGTACTTCCGGGCATG-1	1	70	114	40197	38232
CACAAACCGCAGAACT-1	1	71	115	40702	38521
GCTTTACACAACTGGG-1	1	70	116	40198	38812
CACCGATGATGGGTAC-1	1	71	117	40704	39101
TCAATATACAGGAGGC-1	1	70	118	40199	39393
AACGACCTCCTAGCCG-1	1	71	119	40705	39682
GTTACCAAGGCGTACG-1	1	70	120	40200	39973
TAGCTCACTGTGTTTG-1	1	71	121	40706	40263
TCGGCAGGGTTAAGGG-1	1	70	122	40202	40554
TGTTAACAAAGTGACT-1	1	71	123	40707	40843
CAGAGCGATGGATGCT-1	1	70	124	40203	41135
CATAGTGGGCACGCCT-1	1	71	125	40708	41424
AAACGCTGGGCACGAC-1	1	70	126	40204	41715
TGTTCTCATACTATAG-1	1	71	127	40710	42004
TCCGCTGGGTCGATCG-1	0	72	0	41138	5135
TTAGCATCCCTCACGT-1	0	73	1	41643	5425
AGCCTTGTCACTGATA-1	0	72	2	41139	5716
GTTTCTTGTTAGAGCT-1	0	73	3	41645	6005
TCGGAGTCCTGGTTGC-1	0	72	4	41140	6297
ACGGGTTGTGACCTGT-1	0	73	5	41646	6586
TGACAGAAATCTTGCT-1	0	72	6	41141	6877
TAGCCATGATTGCCTA-1	0	73	7	41647	7166
CGAAGCCACAGCATGG-1	0	72	8	41143	7458
ACCCGTAGCAGAGAAT-1	0	73	9	41648	7747
AGCTTGATCAGGGTAG-1	0	72	10	41144	8038
CTATAAGTAGGGTTTG-1	0	73	11	41649	8328
TATAGTTAGGTGTACT-1	0	72	12	41145	8619
TACGCTGATAGTTGTA-1	0	73	13	41651	8908
TTCTCAATTGCTACAA-1	0	72	14	41146	9200
GTTGCCCTAACGGGTG-1	0	73	15	41652	9489
GACATTTCGCCCAGCC-1	0	72	16	41147	9780
GTAACTACGTAGACCT-1	0	73	17	41653	10069
CCAGTGTACAGACCGA-1	0	72	18	41149	10361
GCCCGATGCCCAGTTC-1	0	73	19	41654	10650
CGAACCTCTTTCCTAG-1	0	72	20	41150	10941
CATGCACATGAGAGGC-1	0	73	21	41656	11231
CCAAATCAAAGGGCAA-1	0	72	22	41151	11522
GTAGTTTAAGCACACG-1	0	73	23	41657	11811
TAAGTGAATAGTCTAC-1	0	72	24	41152	12102
GGTCCACGTCTATTTG-1	0	73	25	41658	12392
CCCTCAGATCGAGAAC-1	0	72	26	41153	12683
ACATTCGCGCGGAATA-1	0	73	27	41659	12972
CTATGAACACCTTGCC-1	0	72	28	41155	13264
CGAATGGTAGGTCGTC-1	0	73	29	41660	13553
TCGACATAGCGTAGCG-1	0	72	30	41156	13844
GACGTTGCTCGGCGGC-1	0	73	31	41662	14134
CTCGAGGCAAGTTTCA-1	0	72	32	41157	14425
GCTGGGAGCGCGTCAA-1	0	73	33	41663	14714
GACGATATCACTGGGT-1	0	72	34	41158	15005
CAGCTCTGGGCTCACT-1	0	73	35	41664	15295
TAGTCTGCGGCACATT-1	0	72	36	41160	15586
TGGTCGATATACCTCT-1	0	73	37	41665	15875
TTCAGTTCAAGAGGAG-1	0	72	38	41161	16167
GTCTGTAGGTTGAACA-1	0	73	39	41666	16456
GAGAGTCTCGGGAGAG-1	0	72	40	41162	16747
TTGTTTGTATTACACG-1	0	73	41	41668	17037
GCACAGCACGGGCCGA-1	0	72	42	41163	17328
AAACAGTGTTCCTGGG-1	0	73	43	41669	17617
TGGAGAATAATCGTCC-1	0	72	44	41164	17908
CGCCGCGTTCTGAACG-1	0	73	45	41670	18198
CATGCGTTGAGAGGAG-1	0	72	46	41166	18489
TACGCTCCTAGAACTG-1	0	73	47	41671	18778
CCTTGTGAACGTGGTT-1	0	72	48	41167	19070
TTAAAGGCGATGCTCG-1	0	73	49	41673	19359
TAAAGTGCACGTCTCG-1	0	72	50	41168	19650
TGTCCGCAAACAATTC-1	0	73	51	41674	19940
AGGCCTATCATACCAA-1	0	72	52	41169	20231
ACTGGGATGCCAGTGC-1	0	73	53	41675	20520
CGATCCACCATTGTTG-1	0	72	54	41170	20811
GGGCATGCATGTCGAG-1	0	73	55	41676	21101
TCCAGGCAGGACGATC-1	0	72	56	41172	21392
CAATGACCCTTAATTT-1	0	73	57	41677	21681
ATCAAGATCCCAGGAC-1	0	72	58	41173	21973
CTCAGAGCTAATGTCG-1	0	73	59	41679	22262
CTGCGATTTCGAGATT-1	0	72	60	41174	22553
ATGGTATTGGGAACCG-1	0	73	61	41680	22843
TAGGTTCTGCTGAGAA-1	0	72	62	41175	23134
GCCTGTCCCGGTGCAT-1	0	73	63	41681	23423
GGCCTGCTCTGATGTT-1	0	72	64	41177	23714
TAGAGGGAGTTTATCT-1	0	73	65	41682	24004
CTCTACATCCTGCGTG-1	0	72	66	41178	24295
ACACATTTCCGTAGAC-1	0	73	67	41683	24584
TGGGTGTTAAGTAGAA-1	0	72	68	41179	24876
GAGCTCAACATGAGCG-1	0	73	69	41685	25165
GCACACAGCTATTACC-1	0	72	70	41180	25456
GCGACGGTAGTCTCCT-1	0	73	71	41686	25746
GTATCAAGGTACTTCC-1	0	72	72	41181	26037
GGAAAGGGAATTGAGC-1	0	73	73	41687	26326
TACACAGCCGTGGTGC-1	0	72	74	41183	26617
CGGTTGGGCAGGGTCC-1	0	73	75	41688	26907
GCACGCCGATTCCCGC-1	0	72	76	41184	27198
CGCTTTCCGCCAAGGT-1	0	73	77	41690	27487
TGCCCGATAGTTAGAA-1	1	72	78	41185	27779
TCAGAACGGCGGTAAT-1	1	73	79	41691	28068
CCACTCAGATCCGCAA-1	1	72	80	41186	28359
GAAGGGTCATTAAGAC-1	1	73	81	41692	28649
GCGGTCTTGCTTTCAC-1	1	72	82	41187	28940
GGAAGGACACCGTATA-1	1	73	83	41693	29229
CGCGGGAATTCCTTTC-1	1	72	84	41189	29520
TCTATCCGATTGCACA-1	1	73	85	41694	29810
TACTCGTTTGAATCAA-1	1	72	86	41190	30101
GTCTGCCGACTCGACG-1	1	73	87	41696	30390
TACGGGTAATAACATA-1	1	72	88	41191	30682
CCAGTTCGGTAACTCA-1	1	73	89	41697	30971
CGTGCACACCACTGTA-1	1	72	90	41192	31262
CTTCAGTTGGACAACG-1	1	73	91	41698	31552
TGATCTATCACACTCT-1	1	72	92	41194	31843
TAGCAGATACTTAGGG-1	1	73	93	41699	32132
CACCGGGCATCACAAG-1	1	72	94	41195	32423
AGTGGCCCGCAAATGG-1	1	73	95	41700	32713
CTCGCTAGGTAAGCGA-1	1	72	96	41196	33004
GATAGATAGTACAGTC-1	1	73	97	41702	33293
CGAGACTACTGCTGCT-1	1	72	98	41197	33585
ACATTTGAAACCTAAC-1	1	73	99	41703	33874
GACACAGCCGGGACTG-1	1	72	100	41198	34165
ACGGAACACGAGTGCC-1	1	73	101	41704	34455
ACGCCAGTGCGTTTGC-1	1	72	102	41200	34746
GCACCTAGGCGAGTCC-1	1	73	103	41705	35035
TCACTATCCCTTCGGT-1	1	72	104	41201	35326
TGAGTGTAACAACGGG-1	1	73	105	41707	35616
ATTGGTTGTGCATTAC-1	1	72	106	41202	35907
CTGGCGATTTACATGT-1	1	73	107	41708	36196
TCCACCAAGACATAGG-1	1	72	108	41203	36488
AACGTCGCTGCACTTC-1	1	73	109	41709	36777
GTCTCCCGAGTCCCGT-1	1	72	110	41204	37068
AGCCCGCACTACAATG-1	1	73	111	41710	37358
GGCACGCTGCTACAGT-1	1	72	112	41206	37649
GCTTGAGTGACCTCTG-1	1	73	113	41711	37938
ATAGCCATAACAGTCA-1	1	72	114	41207	38229
TAGGAGGCTCGAGAAC-1	1	73	115	41713	38519
GTCGGGTGAAGTACCG-1	1	72	116	41208	38810
CACCCGCGTTTGACAC-1	1	73	117	41714	39099
TCTCAGGCTACTCGCT-1	1	72	118	41209	39391
TAGATTCTCTAGCAAA-1	1	73	119	41715	39680
CCCATTATTGTATCCT-1	1	72	120	41211	39971
GTTAATAGCGTCATTA-1	1	73	121	41716	40261
TACTCATTGACGCATC-1	1	72	122	41212	40552
TAGTGACAAGCTCTAC-1	1	73	123	41717	40841
ATCGCCGTGGTTCATG-1	1	72	124	41213	41132
CTGCTCTCAACACACC-1	1	73	125	41719	41422
GCATGACACAAAGGAA-1	1	72	126	41214	41713
CAACGATCGATCCAAT-1	1	73	127	41720	42002
ATACAGCGTCCACTGA-1	0	74	0	42148	5133
TCACGATTAATACGTT-1	0	75	1	42654	5422
CGTGAACTGACCCGAT-1	0	74	2	42149	5714
TCGATGTTACGGCCGT-1	0	75	3	42655	6003
GACCGGTGATACTCTC-1	0	74	4	42150	6294
TCTGTTTAGATTGTTC-1	0	75	5	42656	6584
GCTACTCGGACGCAGA-1	0	74	6	42152	6875
AAGAAAGTTTGATGGG-1	0	75	7	42657	7164
CGCCAGTAGTACCTTG-1	0	74	8	42153	7456
CTCCCTTGTATCAAGG-1	0	75	9	42659	7745
ACTTTATACACCACTT-1	0	74	10	42154	8036
AGATCTGGAGAGGATA-1	0	75	11	42660	8325
TCATCCATCTGATCAC-1	0	74	12	42155	8617
AGAACACGGCGATGGT-1	0	75	13	42661	8906
CCGCTCCGGATAAGCT-1	0	74	14	42156	9197
TGGTCGGGTACAGGGC-1	0	75	15	42662	9487
ACGGACGCAGCGACAA-1	0	74	16	42158	9778
ACATGCTTACGGCAGC-1	0	75	17	42663	10067
CAGGGAGATAGGCCAG-1	0	74	18	42159	10359
TCGCCACCCGGATTAC-1	0	75	19	42665	10648
TCTTGGTCAATGATAC-1	0	74	20	42160	10939
CATAGGGACACTTGTG-1	0	75	21	42666	11228
CACGAGCAAACCAGAC-1	0	74	22	42161	11520
GGGATATTGATCGCCA-1	0	75	23	42667	11809
TAATGTCGGTTCATGG-1	0	74	24	42162	12100
CGATTTGTCATTAATG-1	0	75	25	42668	12390
TTAAGATACCCAGAGA-1	0	74	26	42164	12681
CGACCGTTGGTATTCG-1	0	75	27	42669	12970
ACTACCATCCGAGGGC-1	0	74	28	42165	13262
TCTACGCACGATCTCC-1	0	75	29	42671	13551
AAGCCACTTGCAGGTA-1	0	74	30	42166	13842
ACGTTGTCGTTGAAAG-1	0	75	31	42672	14131
ACCGCTAGTCATTGGT-1	0	74	32	42167	14423
CATGAGTCCATCACGG-1	0	75	33	42673	14712
ATGTCTTGTTTGACTC-1	0	74	34	42169	15003
TCCCAAACATCCTCTA-1	0	75	35	42674	15293
CAACGCGATGAGCCAA-1	0	74	36	42170	15584
GACACCCAAAGACGCG-1	0	75	37	42676	15873
ACGTTCACTATGCCGC-1	0	74	38	42171	16165
ATGGACTGCTTAGTTG-1	0	75	39	42677	16454
CCATGGCAAACGCTCA-1	0	74	40	42172	16745
TTGTCTCGGCAAGATG-1	0	75	41	42678	17034
TTCGAACGAAACATGC-1	0	74	42	42173	17326
GGAAAGTCTTGATTGT-1	0	75	43	42679	17615
ATCATAGATCGACGAG-1	0	74	44	42175	17906
GATTAGAAACAAGCGT-1	0	75	45	42680	18196
GCTGCGAAGAATTATT-1	0	74	46	42176	18487
TTCCAGTGGGTTTCGT-1	0	75	47	42682	18776
GCTCATTGATCATATC-1	0	74	48	42177	19068
ATACGAGGTTTGTAAG-1	0	75	49	42683	19357
GTCTATACACGCATGG-1	0	74	50	42178	19648
GATTTGCGCTAACACC-1	0	75	51	42684	19937
TGGTGCCCTGCCTTAC-1	0	74	52	42179	20229
TCGAATCGCAGGGTAG-1	0	75	53	42685	20518
GGTAGGCCAATATCAC-1	0	74	54	42181	20809
CGTAAATAACAAAGGG-1	0	75	55	42686	21099
GACTCTAGAGTTCCAA-1	0	74	56	42182	21390
ACTTGTTACCGGATCA-1	0	75	57	42688	21679
GGCATTGAACATCTCA-1	0	74	58	42183	21971
AACCCGCTGTATTCCA-1	0	75	59	42689	22260
TAACAGGTTCCCTTAG-1	0	74	60	42184	22551
GTTCTTGTAACTCAAT-1	0	75	61	42690	22840
GATTCTGTTAATGAGT-1	0	74	62	42186	23132
GGACACCTCGGTGTTG-1	0	75	63	42691	23421
CGATCGAGAAGCACCA-1	0	74	64	42187	23712
CTGCTCTGACGGCAAA-1	0	75	65	42693	24002
CCCAGGAAGAATTCGA-1	0	74	66	42188	24293
TGTCGTGGGTATAGGC-1	0	75	67	42694	24582
ATATGTCTAGAGCGTG-1	0	74	68	42189	24874
GCGGGCAGACGGGTGA-1	0	75	69	42695	25163
CGAAGATCAGTTTCAT-1	0	74	70	42190	25454
ACGCCACTCGAAACAG-1	0	75	71	42696	25743
CTTAGATGTTTCATCC-1	0	74	72	42192	26035
GCGAATGGACTAGCGA-1	0	75	73	42697	26324
TAAATTGTGGGTAAAG-1	0	74	74	42193	26615
ATTTATACTGGTAAAG-1	0	75	75	42699	26905
GCGTCGTAACATGGTC-1	0	74	76	42194	27196
CGGTATGGGCACTCTG-1	0	75	77	42700	27485
CTATCACAACGCTGGA-1	0	74	78	42195	27777
ACCACACGGTTGATGG-1	0	75	79	42701	28066
TCAGCGCACGCCGTTT-1	1	74	80	42196	28357
AATGTTAAGACCCTGA-1	0	75	81	42702	28646
CTTACATAGATTTCTT-1	1	74	82	42198	28938
AACATAGCGTGTATCG-1	1	75	83	42703	29227
AGCAGTCGAAGCATGC-1	1	74	84	42199	29518
GTACTACGGCCTCGTT-1	1	75	85	42705	29808
TTGGCCAAATTGTATC-1	1	74	86	42200	30099
TCAGAGGACGCGTTAG-1	1	75	87	42706	30388
AGTAATCTAAGGGTGG-1	1	74	88	42201	30680
AATTATACCCAGCAAG-1	1	75	89	42707	30969
CCCTACCCACACCCAG-1	1	74	90	42203	31260
CTCTGTCCATGCACCA-1	1	75	91	42708	31549
TCGCCTCCTTCGGCTC-1	1	74	92	42204	31841
CCTGATTCGCGAAGAA-1	1	75	93	42710	32130
GACTTCAACGCATCAA-1	1	74	94	42205	32421
GCTTCCCGTAAGCTCC-1	1	75	95	42711	32711
AGAACTGTACTTTGTA-1	1	74	96	42206	33002
CCTTAAGTACGCAATT-1	1	75	97	42712	33291
GGCCAATTGTATAGAC-1	1	74	98	42207	33583
AGAATACAGGCTATCC-1	1	75	99	42713	33872
AATACCTGATGTGAAC-1	1	74	100	42209	34163
TAGAGTGTTCCGGGTA-1	1	75	101	42714	34452
GCTTCCATGTAACCGC-1	1	74	102	42210	34744
GGTTCGCATTTGCCGT-1	1	75	103	42716	35033
TCAATCCGGGAAGTTT-1	1	74	104	42211	35324
CCGGAAGTGCAATATG-1	1	75	105	42717	35614
CTCATAAATGTGTATA-1	1	74	106	42212	35905
GACGGGCATCGAATTT-1	1	75	107	42718	36194
GCTAAGCCCAGTATGC-1	1	74	108	42214	36486
GCTATAAGGGCCAGGA-1	1	75	109	42719	36775
GCGGATTACTTGTTCT-1	1	74	110	42215	37066
TACAACAGCGCATACA-1	1	75	111	42720	37355
TCTAACCTAGCCTGCG-1	1	74	112	42216	37647
TCTACCCGCATCATTT-1	1	75	113	42722	37936
GTCTTACCACGCCAAG-1	1	74	114	42217	38227
AATAACGTCGCGCCCA-1	1	75	115	42723	38517
CGTTTCGGTTATATGC-1	1	74	116	42218	38808
TACGCTGCACGGTCGT-1	1	75	117	42724	39097
CGTTAAATACGACCAG-1	1	74	118	42220	39389
TCGACTGACGATGGCT-1	1	75	119	42725	39678
ACGCTACTGAATGGGC-1	1	74	120	42221	39969
AAGGGTTAGCCATGCG-1	1	75	121	42727	40258
ACGTTTCGGTGCACTT-1	1	74	122	42222	40550
TTAACCCGAGGCGTGT-1	1	75	123	42728	40839
GCCCGTCAAGCCCAAT-1	1	74	124	42223	41130
ATTCGTCCCGAGGTTA-1	1	75	125	42729	41420
TCAAATTATGTTCGAC-1	1	74	126	42224	41711
AACGTTCTACCATTGT-1	1	75	127	42730	42000
CTGTCCTGCGCACTAC-1	0	76	0	43158	5131
GCCCAGCGACACAAAG-1	0	77	1	43664	5420
TATAGCTATTATCTCT-1	0	76	2	43159	5712
AAGCTATGGATTGACC-1	0	77	3	43665	6001
CCGAAACACGACCTCT-1	0	76	4	43161	6292
ATCAGAAGCTGGTTGC-1	0	77	5	43666	6582
TGAACCTGAATGTGAG-1	0	76	6	43162	6873
TCAGAGCATGTCAACG-1	0	77	7	43668	7162
ATACCCTCCCGGCCAA-1	0	76	8	43163	7453
GCCACCTTATTCGCGA-1	0	77	9	43669	7743
CAACGAGCTTATTATG-1	0	76	10	43164	8034
GATCCAACCTTTAAAC-1	0	77	11	43670	8323
TTGTGGAGACAGCCGG-1	0	76	12	43165	8615
AGATAATCACACCTAT-1	0	77	13	43671	8904
GGTTAGGGATGCTAAT-1	0	76	14	43167	9195
TCATGAAGCGCTGCAT-1	0	77	15	43672	9485
CCAGGCGAGATGGTCT-1	0	76	16	43168	9776
CGACTTGCCGGGAAAT-1	0	77	17	43674	10065
GTGCCAAACGTTTCGA-1	0	76	18	43169	10356
TGCTCAAAGGATGCAC-1	0	77	19	43675	10646
GCCTCAGGTACCGGTC-1	0	76	20	43170	10937
ACAAGTAATTGTAAGG-1	0	77	21	43676	11226
TTAGAGTATTGTCGAG-1	0	76	22	43172	11518
GTCATCCCAAACTCAC-1	0	77	23	43677	11807
CTCCTAGTAATCGTGA-1	0	76	24	43173	12098
CCCTCATCACAGAGTA-1	0	77	25	43678	12388
GGAAACAGAGCTTGGG-1	0	76	26	43174	12679
ACATCGCAATATTCGG-1	0	77	27	43680	12968
TTAGCCATAGGGCTCG-1	0	76	28	43175	13259
CGGATTCTGCCTTATG-1	0	77	29	43681	13549
TTGTTGGCAATGACTG-1	0	76	30	43176	13840
GGATCTACCGTTCGTC-1	0	77	31	43682	14129
GGTGGGATTAGGTCCC-1	0	76	32	43178	14421
AATAGGCACGACCCTT-1	0	77	33	43683	14710
GAGGTCCGTTCGCTGT-1	0	76	34	43179	15001
TGACAACTTAAAGGTG-1	0	77	35	43685	15291
AGCTAAGCTCCGTCCG-1	0	76	36	43180	15582
CTAGCCCGGGAGACGA-1	0	77	37	43686	15871
CCCAGATTCCCGTGAC-1	0	76	38	43181	16162
GCCCGTTCACACAATT-1	0	77	39	43687	16452
ACAAACTCCATCAGAG-1	0	76	40	43182	16743
GGTTCCGTACGACTAA-1	0	77	41	43688	17032
TTGCGGAAAGCTGCCC-1	0	76	42	43184	17324
GGAACTCGTGAATACG-1	0	77	43	43689	17613
GGTTACCGCTCCCTAC-1	0	76	44	43185	17904
AGCGACTTTGAAGACA-1	0	77	45	43691	18194
CCGTTTCCTTTCCGTG-1	0	76	46	43186	18485
TGGATGGCATCTTGGA-1	0	77	47	43692	18774
CAAGTCGTTGAAATCT-1	0	76	48	43187	19065
TGCAAACGTACTAGTT-1	0	77	49	43693	19355
GGCTGTCCTACTGCGG-1	0	76	50	43189	19646
TACTGCATGATTAAAT-1	0	77	51	43694	19935
CGGACCTCTGTAGTTA-1	0	76	52	43190	20227
CCCTAGCTCTAAGGTC-1	0	77	53	43695	20516
GTAACAGGTTAACGGC-1	0	76	54	43191	20807
CCCGCAAATAATCATC-1	0	77	55	43697	21097
AATCCCGCTCAGAGCC-1	0	76	56	43192	21388
AACGTCATCCGGCTTG-1	0	77	57	43698	21677
CTCGTGGCACTGAAAG-1	0	76	58	43193	21968
CTTTATCCGACGCATG-1	0	77	59	43699	22258
AAATGACTGATCAAAC-1	0	76	60	43195	22549
TTCGTGCATGTTATAG-1	0	77	61	43700	22838
ATCAAAGAGCCGTGGT-1	0	76	62	43196	23130
ATGTCATAATAAACGA-1	0	77	63	43702	23419
CTTAATCGACTTAGTA-1	0	76	64	43197	23710
CTAAAGGATGAGATAC-1	0	77	65	43703	24000
GTGCTATCCAGCTGGA-1	0	76	66	43198	24291
GACAGAGGTCTTCAGT-1	0	77	67	43704	24580
TCGATTTACGAAACGA-1	0	76	68	43199	24871
AGGCTTAAGTTGCACA-1	0	77	69	43705	25161
TAGGATCTTAACCGCA-1	0	76	70	43201	25452
GACTTTCGAGCGGTTC-1	0	77	71	43706	25741
CCCTGGGAGGGATCCT-1	0	76	72	43202	26033
TAGTAGTTGCCGGACA-1	0	77	73	43708	26322
GCCCTAAGTGCAGGAT-1	0	76	74	43203	26613
ACTTGGGCTTTCGCCA-1	0	77	75	43709	26902
CATGATACGGTGAAAC-1	0	76	76	43204	27194
TCCTGCAGCCGCCAAT-1	0	77	77	43710	27483
GTCCGTTAGAGGGCCT-1	0	76	78	43206	27774
GCTTTATTAAGTTACC-1	0	77	79	43711	28064
AATCGAGGTCTCAAGG-1	0	76	80	43207	28355
GTGCTGTTAGAACATA-1	0	77	81	43712	28644
GGCTTCTCGTGGGTGG-1	0	76	82	43208	28936
CCTACAGTTGAGGGAG-1	0	77	83	43714	29225
TATCCCTCGATCTGCA-1	0	76	84	43209	29516
CCGGTATCTGGCGACT-1	0	77	85	43715	29805
CTCTAACACCGGCAGC-1	1	76	86	43210	30097
CTTCATCACCAGGGCT-1	0	77	87	43716	30386
GGCTGGCAATCCCACG-1	1	76	88	43212	30677
CAAACCATAAGCGTAT-1	0	77	89	43717	30967
CATGTGGGCTCATCAC-1	1	76	90	43213	31258
CCCGTGACAGTGCCTT-1	1	77	91	43719	31547
GATTATCTTGCATTAT-1	1	76	92	43214	31839
GAGTCCACCAGGTTTA-1	1	77	93	43720	32128
TGTACTATCGCTCGTT-1	1	76	94	43215	32419
TTAGCGAATAGATAGG-1	1	77	95	43721	32708
ACATACAATCAAGCGG-1	1	76	96	43216	33000
ATTCGTGTACCCATTC-1	1	77	97	43722	33289
GCTAGCAACGCACCTA-1	1	76	98	43218	33580
ACCTCAGCGAGGCGCA-1	1	77	99	43723	33870
TCCGGGCCACTAACGG-1	1	76	100	43219	34161
TCCCAATATCGACGAC-1	1	77	101	43725	34450
GGATTGAAGTAGCCTC-1	1	76	102	43220	34742
GGCGCACAGTTTACCT-1	1	77	103	43726	35031
CCCGGCACGTGTCAGG-1	1	76	104	43221	35322
AGTAAGGGACAGAATC-1	1	77	105	43727	35611
TTGCGCACAACCACGT-1	1	76	106	43223	35903
CCTGCTACAACCATAC-1	1	77	107	43728	36192
CTGGGCTACTGGAGAG-1	1	76	108	43224	36483
AGCTACGAATGGTGGT-1	1	77	109	43729	36773
ATTCGTTTATCGTATT-1	1	76	110	43225	37064
GGCATTCCCTCCCTCG-1	1	77	111	43731	37353
AGTTATTCAGACTGTG-1	1	76	112	43226	37645
CCACTTTCCTTCTAGG-1	1	77	113	43732	37934
CGCAGTTCTATCTTTC-1	1	76	114	43227	38225
AGGAGCGTTTATTATC-1	1	77	115	43733	38514
GACAGGTAATCCGTGT-1	1	76	116	43229	38806
TTCCCAAAGTACTGAT-1	1	77	117	43734	39095
CTGCAGGGTGACGCTC-1	1	76	118	43230	39386
TCATGGAGGCCTTTGT-1	1	77	119	43736	39676
ATGGCCCGAAAGGTTA-1	1	76	120	43231	39967
CGTAATATGGCCCTTG-1	1	77	121	43737	40256
AGAGTCTTAATGAAAG-1	1	76	122	43232	40548
GAACGTTTGTATCCAC-1	1	77	123	43738	40837
ATTGAATTCCCTGTAG-1	1	76	124	43233	41128
TACCTCACCAATTGTA-1	1	77	125	43739	41417
AGTCGAATTAGCGTAA-1	1	76	126	43235	41709
TTGAAGTGCATCTACA-1	1	77	127	43740	41998
