## Supplementary material for "Statistical tests for bivariate spatial association across multi-omics data with disjoint coordinates": S1_data: V11T16-085_C1_msi.csv

MSI_V11T16-085_C1_pixel_67	1	-6117.250414090824	10405.888094098531	-6117.250414090824	10405.888094098531
MSI_V11T16-085_C1_pixel_68	1	-6174.072609869542	9828.487530263823	-6174.072609869542	9828.487530263823
MSI_V11T16-085_C1_pixel_69	1	-6230.894805648257	9251.086966429117	-6230.894805648257	9251.086966429117
MSI_V11T16-085_C1_pixel_150	1	-5384.442512620613	12733.930046299245	-5384.442512620613	12733.930046299245
MSI_V11T16-085_C1_pixel_151	1	-5441.264708399329	12156.52948246454	-5441.264708399329	12156.52948246454
MSI_V11T16-085_C1_pixel_152	1	-5498.086904178045	11579.128918629835	-5498.086904178045	11579.128918629835
MSI_V11T16-085_C1_pixel_153	1	-5554.909099956761	11001.728354795128	-5554.909099956761	11001.728354795128
MSI_V11T16-085_C1_pixel_154	1	-5611.731295735476	10424.327790960422	-5611.731295735476	10424.327790960422
MSI_V11T16-085_C1_pixel_155	1	-5668.553491514193	9846.927227125718	-5668.553491514193	9846.927227125718
MSI_V11T16-085_C1_pixel_156	1	-5725.37568729291	9269.526663291012	-5725.37568729291	9269.526663291012
MSI_V11T16-085_C1_pixel_157	1	-5782.197883071625	8692.126099456305	-5782.197883071625	8692.126099456305
MSI_V11T16-085_C1_pixel_158	1	-5839.02007885034	8114.7255356216	-5839.02007885034	8114.7255356216
MSI_V11T16-085_C1_pixel_159	1	-5895.842274629057	7537.324971786894	-5895.842274629057	7537.324971786894
MSI_V11T16-085_C1_pixel_234	1	-4708.456806929115	14484.571434665262	-4708.456806929115	14484.571434665262
MSI_V11T16-085_C1_pixel_235	1	-4765.279002707833	13907.170870830556	-4765.279002707833	13907.170870830556
MSI_V11T16-085_C1_pixel_236	1	-4822.101198486547	13329.77030699585	-4822.101198486547	13329.77030699585
MSI_V11T16-085_C1_pixel_237	1	-4878.923394265264	12752.369743161144	-4878.923394265264	12752.369743161144
MSI_V11T16-085_C1_pixel_238	1	-4935.745590043981	12174.96917932644	-4935.745590043981	12174.96917932644
MSI_V11T16-085_C1_pixel_239	1	-4992.567785822697	11597.568615491733	-4992.567785822697	11597.568615491733
MSI_V11T16-085_C1_pixel_240	1	-5049.389981601413	11020.168051657027	-5049.389981601413	11020.168051657027
MSI_V11T16-085_C1_pixel_241	1	-5106.212177380129	10442.76748782232	-5106.212177380129	10442.76748782232
MSI_V11T16-085_C1_pixel_242	1	-5163.034373158845	9865.366923987616	-5163.034373158845	9865.366923987616
MSI_V11T16-085_C1_pixel_243	1	-5219.856568937562	9287.96636015291	-5219.856568937562	9287.96636015291
MSI_V11T16-085_C1_pixel_244	1	-5276.678764716277	8710.565796318202	-5276.678764716277	8710.565796318202
MSI_V11T16-085_C1_pixel_245	1	-5333.500960494993	8133.165232483499	-5333.500960494993	8133.165232483499
MSI_V11T16-085_C1_pixel_246	1	-5390.323156273709	7555.764668648792	-5390.323156273709	7555.764668648792
MSI_V11T16-085_C1_pixel_247	1	-5447.145352052426	6978.364104814087	-5447.145352052426	6978.364104814087
MSI_V11T16-085_C1_pixel_248	1	-5503.967547831142	6400.963540979381	-5503.967547831142	6400.963540979381
MSI_V11T16-085_C1_pixel_249	1	-5560.789743609857	5823.56297714468	-5560.789743609857	5823.56297714468
MSI_V11T16-085_C1_pixel_317	1	-3975.648905458904	16812.613386865978	-3975.648905458904	16812.613386865978
MSI_V11T16-085_C1_pixel_318	1	-4032.4711012376206	16235.212823031272	-4032.4711012376206	16235.212823031272
MSI_V11T16-085_C1_pixel_319	1	-4089.293297016336	15657.812259196566	-4089.293297016336	15657.812259196566
MSI_V11T16-085_C1_pixel_320	1	-4146.115492795052	15080.411695361861	-4146.115492795052	15080.411695361861
MSI_V11T16-085_C1_pixel_321	1	-4202.937688573768	14503.011131527155	-4202.937688573768	14503.011131527155
MSI_V11T16-085_C1_pixel_322	1	-4259.759884352485	13925.610567692449	-4259.759884352485	13925.610567692449
MSI_V11T16-085_C1_pixel_323	1	-4316.5820801312	13348.210003857743	-4316.5820801312	13348.210003857743
MSI_V11T16-085_C1_pixel_324	1	-4373.404275909917	12770.809440023038	-4373.404275909917	12770.809440023038
MSI_V11T16-085_C1_pixel_325	1	-4430.226471688633	12193.408876188332	-4430.226471688633	12193.408876188332
MSI_V11T16-085_C1_pixel_326	1	-4487.048667467349	11616.008312353626	-4487.048667467349	11616.008312353626
MSI_V11T16-085_C1_pixel_327	1	-4543.870863246066	11038.607748518922	-4543.870863246066	11038.607748518922
MSI_V11T16-085_C1_pixel_328	1	-4600.693059024781	10461.207184684215	-4600.693059024781	10461.207184684215
MSI_V11T16-085_C1_pixel_329	1	-4657.515254803497	9883.80662084951	-4657.515254803497	9883.80662084951
MSI_V11T16-085_C1_pixel_330	1	-4714.337450582214	9306.406057014803	-4714.337450582214	9306.406057014803
MSI_V11T16-085_C1_pixel_331	1	-4771.15964636093	8729.005493180097	-4771.15964636093	8729.005493180097
MSI_V11T16-085_C1_pixel_332	1	-4827.981842139646	8151.604929345392	-4827.981842139646	8151.604929345392
MSI_V11T16-085_C1_pixel_333	1	-4884.804037918361	7574.204365510686	-4884.804037918361	7574.204365510686
MSI_V11T16-085_C1_pixel_334	1	-4941.626233697078	6996.80380167598	-4941.626233697078	6996.80380167598
MSI_V11T16-085_C1_pixel_335	1	-4998.448429475794	6419.403237841275	-4998.448429475794	6419.403237841275
MSI_V11T16-085_C1_pixel_336	1	-5055.2706252545095	5842.002674006574	-5055.2706252545095	5842.002674006574
MSI_V11T16-085_C1_pixel_337	1	-5112.092821033227	5264.602110171869	-5112.092821033227	5264.602110171869
MSI_V11T16-085_C1_pixel_338	1	-5168.915016811941	4687.201546337164	-5168.915016811941	4687.201546337164
MSI_V11T16-085_C1_pixel_339	1	-5225.737212590659	4109.800982502457	-5225.737212590659	4109.800982502457
MSI_V11T16-085_C1_pixel_400	1	-3242.841003988692	19140.65533906669	-3242.841003988692	19140.65533906669
MSI_V11T16-085_C1_pixel_401	1	-3299.6631997674085	18563.254775231984	-3299.6631997674085	18563.254775231984
MSI_V11T16-085_C1_pixel_402	1	-3356.485395546124	17985.854211397284	-3356.485395546124	17985.854211397284
MSI_V11T16-085_C1_pixel_403	1	-3413.3075913248404	17408.453647562575	-3413.3075913248404	17408.453647562575
MSI_V11T16-085_C1_pixel_404	1	-3470.1297871035567	16831.05308372787	-3470.1297871035567	16831.05308372787
MSI_V11T16-085_C1_pixel_405	1	-3526.9519828822727	16253.652519893165	-3526.9519828822727	16253.652519893165
MSI_V11T16-085_C1_pixel_406	1	-3583.774178660988	15676.251956058459	-3583.774178660988	15676.251956058459
MSI_V11T16-085_C1_pixel_407	1	-3640.5963744397045	15098.851392223754	-3640.5963744397045	15098.851392223754
MSI_V11T16-085_C1_pixel_408	1	-3697.418570218421	14521.450828389048	-3697.418570218421	14521.450828389048
MSI_V11T16-085_C1_pixel_409	1	-3754.240765997137	13944.050264554342	-3754.240765997137	13944.050264554342
MSI_V11T16-085_C1_pixel_410	1	-3811.0629617758527	13366.649700719636	-3811.0629617758527	13366.649700719636
MSI_V11T16-085_C1_pixel_411	1	-3867.8851575545696	12789.249136884931	-3867.8851575545696	12789.249136884931
MSI_V11T16-085_C1_pixel_412	1	-3924.7073533332855	12211.848573050225	-3924.7073533332855	12211.848573050225
MSI_V11T16-085_C1_pixel_413	1	-3981.529549112002	11634.448009215519	-3981.529549112002	11634.448009215519
MSI_V11T16-085_C1_pixel_414	1	-4038.3517448907173	11057.047445380813	-4038.3517448907173	11057.047445380813
MSI_V11T16-085_C1_pixel_415	1	-4095.173940669433	10479.646881546108	-4095.173940669433	10479.646881546108
MSI_V11T16-085_C1_pixel_416	1	-4151.99613644815	9902.246317711402	-4151.99613644815	9902.246317711402
MSI_V11T16-085_C1_pixel_417	1	-4208.818332226865	9324.845753876696	-4208.818332226865	9324.845753876696
MSI_V11T16-085_C1_pixel_418	1	-4265.640528005582	8747.445190041992	-4265.640528005582	8747.445190041992
MSI_V11T16-085_C1_pixel_419	1	-4322.462723784298	8170.044626207286	-4322.462723784298	8170.044626207286
MSI_V11T16-085_C1_pixel_420	1	-4379.284919563013	7592.644062372579	-4379.284919563013	7592.644062372579
MSI_V11T16-085_C1_pixel_421	1	-4436.107115341731	7015.243498537874	-4436.107115341731	7015.243498537874
MSI_V11T16-085_C1_pixel_422	1	-4492.929311120445	6437.842934703168	-4492.929311120445	6437.842934703168
MSI_V11T16-085_C1_pixel_423	1	-4549.7515068991615	5860.442370868468	-4549.7515068991615	5860.442370868468
MSI_V11T16-085_C1_pixel_424	1	-4606.573702677878	5283.041807033763	-4606.573702677878	5283.041807033763
MSI_V11T16-085_C1_pixel_425	1	-4663.395898456594	4705.641243199057	-4663.395898456594	4705.641243199057
MSI_V11T16-085_C1_pixel_426	1	-4720.218094235311	4128.24067936435	-4720.218094235311	4128.24067936435
MSI_V11T16-085_C1_pixel_427	1	-4777.040290014026	3550.8401155296447	-4777.040290014026	3550.8401155296447
MSI_V11T16-085_C1_pixel_484	1	-2566.855298297196	20891.296727432706	-2566.855298297196	20891.296727432706
MSI_V11T16-085_C1_pixel_485	1	-2623.677494075912	20313.896163597998	-2623.677494075912	20313.896163597998
MSI_V11T16-085_C1_pixel_486	1	-2680.4996898546287	19736.495599763293	-2680.4996898546287	19736.495599763293
MSI_V11T16-085_C1_pixel_487	1	-2737.321885633345	19159.09503592859	-2737.321885633345	19159.09503592859
MSI_V11T16-085_C1_pixel_488	1	-2794.1440814120606	18581.69447209388	-2794.1440814120606	18581.69447209388
MSI_V11T16-085_C1_pixel_489	1	-2850.966277190777	18004.29390825918	-2850.966277190777	18004.29390825918
MSI_V11T16-085_C1_pixel_490	1	-2907.788472969493	17426.893344424476	-2907.788472969493	17426.893344424476
MSI_V11T16-085_C1_pixel_491	1	-2964.6106687482093	16849.49278058977	-2964.6106687482093	16849.49278058977
MSI_V11T16-085_C1_pixel_492	1	-3021.432864526925	16272.092216755063	-3021.432864526925	16272.092216755063
MSI_V11T16-085_C1_pixel_493	1	-3078.2550603056407	15694.691652920359	-3078.2550603056407	15694.691652920359
MSI_V11T16-085_C1_pixel_494	1	-3135.0772560843575	15117.291089085653	-3135.0772560843575	15117.291089085653
MSI_V11T16-085_C1_pixel_495	1	-3191.899451863073	14539.890525250947	-3191.899451863073	14539.890525250947
MSI_V11T16-085_C1_pixel_496	1	-3248.72164764179	13962.48996141624	-3248.72164764179	13962.48996141624
MSI_V11T16-085_C1_pixel_497	1	-3305.5438434205053	13385.089397581536	-3305.5438434205053	13385.089397581536
MSI_V11T16-085_C1_pixel_498	1	-3362.366039199221	12807.68883374683	-3362.366039199221	12807.68883374683
MSI_V11T16-085_C1_pixel_499	1	-3419.188234977938	12230.288269912124	-3419.188234977938	12230.288269912124
MSI_V11T16-085_C1_pixel_500	1	-3476.0104307566535	11652.887706077418	-3476.0104307566535	11652.887706077418
MSI_V11T16-085_C1_pixel_501	1	-3532.8326265353703	11075.487142242713	-3532.8326265353703	11075.487142242713
MSI_V11T16-085_C1_pixel_502	1	-3589.654822314086	10498.086578408009	-3589.654822314086	10498.086578408009
MSI_V11T16-085_C1_pixel_503	1	-3646.477018092802	9920.6860145733	-3646.477018092802	9920.6860145733
MSI_V11T16-085_C1_pixel_504	1	-3703.2992138715185	9343.285450738595	-3703.2992138715185	9343.285450738595
MSI_V11T16-085_C1_pixel_505	1	-3760.1214096502345	8765.88488690389	-3760.1214096502345	8765.88488690389
MSI_V11T16-085_C1_pixel_506	1	-3816.94360542895	8188.484323069184	-3816.94360542895	8188.484323069184
MSI_V11T16-085_C1_pixel_507	1	-3873.7658012076663	7611.083759234478	-3873.7658012076663	7611.083759234478
MSI_V11T16-085_C1_pixel_508	1	-3930.5879969863827	7033.683195399773	-3930.5879969863827	7033.683195399773
MSI_V11T16-085_C1_pixel_509	1	-3987.4101927650986	6456.282631565068	-3987.4101927650986	6456.282631565068
MSI_V11T16-085_C1_pixel_510	1	-4044.2323885438145	5878.882067730366	-4044.2323885438145	5878.882067730366
MSI_V11T16-085_C1_pixel_511	1	-4101.054584322531	5301.48150389566	-4101.054584322531	5301.48150389566
MSI_V11T16-085_C1_pixel_512	1	-4157.876780101246	4724.080940060955	-4157.876780101246	4724.080940060955
MSI_V11T16-085_C1_pixel_513	1	-4214.698975879963	4146.680376226249	-4214.698975879963	4146.680376226249
MSI_V11T16-085_C1_pixel_514	1	-4271.521171658678	3569.2798123915436	-4271.521171658678	3569.2798123915436
MSI_V11T16-085_C1_pixel_568	1	-1890.8695926056996	22641.938115798715	-1890.8695926056996	22641.938115798715
MSI_V11T16-085_C1_pixel_569	1	-1947.691788384416	22064.53755196401	-1947.691788384416	22064.53755196401
MSI_V11T16-085_C1_pixel_570	1	-2004.5139841631321	21487.136988129303	-2004.5139841631321	21487.136988129303
MSI_V11T16-085_C1_pixel_571	1	-2061.336179941848	20909.7364242946	-2061.336179941848	20909.7364242946
MSI_V11T16-085_C1_pixel_572	1	-2118.1583757205644	20332.33586045989	-2118.1583757205644	20332.33586045989
MSI_V11T16-085_C1_pixel_573	1	-2174.980571499281	19754.935296625186	-2174.980571499281	19754.935296625186
MSI_V11T16-085_C1_pixel_574	1	-2231.802767277997	19177.534732790482	-2231.802767277997	19177.534732790482
MSI_V11T16-085_C1_pixel_575	1	-2288.624963056713	18600.134168955774	-2288.624963056713	18600.134168955774
MSI_V11T16-085_C1_pixel_576	1	-2345.447158835429	18022.733605121073	-2345.447158835429	18022.733605121073
MSI_V11T16-085_C1_pixel_577	1	-2402.2693546141445	17445.33304128637	-2402.2693546141445	17445.33304128637
MSI_V11T16-085_C1_pixel_578	1	-2459.0915503928613	16867.932477451664	-2459.0915503928613	16867.932477451664
MSI_V11T16-085_C1_pixel_579	1	-2515.9137461715773	16290.531913616958	-2515.9137461715773	16290.531913616958
MSI_V11T16-085_C1_pixel_580	1	-2572.735941950293	15713.131349782252	-2572.735941950293	15713.131349782252
MSI_V11T16-085_C1_pixel_581	1	-2629.558137729009	15135.730785947546	-2629.558137729009	15135.730785947546
MSI_V11T16-085_C1_pixel_582	1	-2686.380333507725	14558.33022211284	-2686.380333507725	14558.33022211284
MSI_V11T16-085_C1_pixel_583	1	-2743.2025292864414	13980.929658278135	-2743.2025292864414	13980.929658278135
MSI_V11T16-085_C1_pixel_584	1	-2800.024725065158	13403.52909444343	-2800.024725065158	13403.52909444343
MSI_V11T16-085_C1_pixel_585	1	-2856.8469208438732	12826.128530608723	-2856.8469208438732	12826.128530608723
MSI_V11T16-085_C1_pixel_586	1	-2913.6691166225896	12248.727966774017	-2913.6691166225896	12248.727966774017
MSI_V11T16-085_C1_pixel_587	1	-2970.491312401306	11671.327402939312	-2970.491312401306	11671.327402939312
MSI_V11T16-085_C1_pixel_588	1	-3027.3135081800224	11093.926839104606	-3027.3135081800224	11093.926839104606
MSI_V11T16-085_C1_pixel_589	1	-3084.135703958738	10516.5262752699	-3084.135703958738	10516.5262752699
MSI_V11T16-085_C1_pixel_590	1	-3140.957899737454	9939.125711435194	-3140.957899737454	9939.125711435194
MSI_V11T16-085_C1_pixel_591	1	-3197.7800955161706	9361.72514760049	-3197.7800955161706	9361.72514760049
MSI_V11T16-085_C1_pixel_592	1	-3254.6022912948865	8784.324583765783	-3254.6022912948865	8784.324583765783
MSI_V11T16-085_C1_pixel_593	1	-3311.4244870736024	8206.924019931077	-3311.4244870736024	8206.924019931077
MSI_V11T16-085_C1_pixel_594	1	-3368.2466828523184	7629.523456096372	-3368.2466828523184	7629.523456096372
MSI_V11T16-085_C1_pixel_595	1	-3425.0688786310347	7052.122892261667	-3425.0688786310347	7052.122892261667
MSI_V11T16-085_C1_pixel_596	1	-3481.891074409751	6474.72232842696	-3481.891074409751	6474.72232842696
MSI_V11T16-085_C1_pixel_597	1	-3538.7132701884666	5897.32176459226	-3538.7132701884666	5897.32176459226
MSI_V11T16-085_C1_pixel_598	1	-3595.5354659671825	5319.921200757554	-3595.5354659671825	5319.921200757554
MSI_V11T16-085_C1_pixel_599	1	-3652.357661745899	4742.520636922849	-3652.357661745899	4742.520636922849
MSI_V11T16-085_C1_pixel_600	1	-3709.1798575246153	4165.120073088143	-3709.1798575246153	4165.120073088143
MSI_V11T16-085_C1_pixel_601	1	-3766.0020533033307	3587.7195092534375	-3766.0020533033307	3587.7195092534375
MSI_V11T16-085_C1_pixel_602	1	-3822.8242490820476	3010.318945418731	-3822.8242490820476	3010.318945418731
MSI_V11T16-085_C1_pixel_654	1	-1328.5282784716362	23237.77837649532	-1328.5282784716362	23237.77837649532
MSI_V11T16-085_C1_pixel_655	1	-1385.3504742503521	22660.377812660612	-1385.3504742503521	22660.377812660612
MSI_V11T16-085_C1_pixel_656	1	-1442.1726700290683	22082.977248825904	-1442.1726700290683	22082.977248825904
MSI_V11T16-085_C1_pixel_657	1	-1498.9948658077844	21505.576684991203	-1498.9948658077844	21505.576684991203
MSI_V11T16-085_C1_pixel_658	1	-1555.8170615865006	20928.176121156495	-1555.8170615865006	20928.176121156495
MSI_V11T16-085_C1_pixel_659	1	-1612.6392573652167	20350.77555732179	-1612.6392573652167	20350.77555732179
MSI_V11T16-085_C1_pixel_660	1	-1669.4614531439333	19773.374993487087	-1669.4614531439333	19773.374993487087
MSI_V11T16-085_C1_pixel_661	1	-1726.2836489226495	19195.97442965238	-1726.2836489226495	19195.97442965238
MSI_V11T16-085_C1_pixel_662	1	-1783.1058447013654	18618.573865817674	-1783.1058447013654	18618.573865817674
MSI_V11T16-085_C1_pixel_663	1	-1839.9280404800816	18041.173301982973	-1839.9280404800816	18041.173301982973
MSI_V11T16-085_C1_pixel_664	1	-1896.7502362587975	17463.77273814827	-1896.7502362587975	17463.77273814827
MSI_V11T16-085_C1_pixel_665	1	-1953.5724320375136	16886.37217431356	-1953.5724320375136	16886.37217431356
MSI_V11T16-085_C1_pixel_666	1	-2010.39462781623	16308.971610478857	-2010.39462781623	16308.971610478857
MSI_V11T16-085_C1_pixel_667	1	-2067.2168235949457	15731.57104664415	-2067.2168235949457	15731.57104664415
MSI_V11T16-085_C1_pixel_668	1	-2124.0390193736616	15154.170482809444	-2124.0390193736616	15154.170482809444
MSI_V11T16-085_C1_pixel_669	1	-2180.861215152378	14576.769918974738	-2180.861215152378	14576.769918974738
MSI_V11T16-085_C1_pixel_670	1	-2237.6834109310944	13999.369355140034	-2237.6834109310944	13999.369355140034
MSI_V11T16-085_C1_pixel_671	1	-2294.50560670981	13421.968791305328	-2294.50560670981	13421.968791305328
MSI_V11T16-085_C1_pixel_672	1	-2351.327802488526	12844.568227470621	-2351.327802488526	12844.568227470621
MSI_V11T16-085_C1_pixel_673	1	-2408.1499982672417	12267.167663635915	-2408.1499982672417	12267.167663635915
MSI_V11T16-085_C1_pixel_674	1	-2464.9721940459585	11689.76709980121	-2464.9721940459585	11689.76709980121
MSI_V11T16-085_C1_pixel_675	1	-2521.7943898246745	11112.366535966505	-2521.7943898246745	11112.366535966505
MSI_V11T16-085_C1_pixel_676	1	-2578.6165856033904	10534.965972131798	-2578.6165856033904	10534.965972131798
MSI_V11T16-085_C1_pixel_677	1	-2635.4387813821063	9957.565408297092	-2635.4387813821063	9957.565408297092
MSI_V11T16-085_C1_pixel_678	1	-2692.2609771608227	9380.164844462388	-2692.2609771608227	9380.164844462388
MSI_V11T16-085_C1_pixel_679	1	-2749.0831729395386	8802.76428062768	-2749.0831729395386	8802.76428062768
MSI_V11T16-085_C1_pixel_680	1	-2805.9053687182545	8225.363716792976	-2805.9053687182545	8225.363716792976
MSI_V11T16-085_C1_pixel_681	1	-2862.727564496971	7647.96315295827	-2862.727564496971	7647.96315295827
MSI_V11T16-085_C1_pixel_682	1	-2919.549760275687	7070.562589123564	-2919.549760275687	7070.562589123564
MSI_V11T16-085_C1_pixel_683	1	-2976.371956054403	6493.162025288859	-2976.371956054403	6493.162025288859
MSI_V11T16-085_C1_pixel_684	1	-3033.1941518331187	5915.761461454158	-3033.1941518331187	5915.761461454158
MSI_V11T16-085_C1_pixel_685	1	-3090.016347611835	5338.360897619453	-3090.016347611835	5338.360897619453
MSI_V11T16-085_C1_pixel_686	1	-3146.838543390551	4760.9603337847475	-3146.838543390551	4760.9603337847475
MSI_V11T16-085_C1_pixel_687	1	-3203.6607391692673	4183.559769950041	-3203.6607391692673	4183.559769950041
MSI_V11T16-085_C1_pixel_688	1	-3260.482934947983	3606.1592061153356	-3260.482934947983	3606.1592061153356
MSI_V11T16-085_C1_pixel_689	1	-3317.3051307266996	3028.75864228063	-3317.3051307266996	3028.75864228063
MSI_V11T16-085_C1_pixel_690	1	-3374.127326505416	2451.3580784459236	-3374.127326505416	2451.3580784459236
MSI_V11T16-085_C1_pixel_741	1	-823.0091601162884	23256.21807335721	-823.0091601162884	23256.21807335721
MSI_V11T16-085_C1_pixel_742	1	-879.8313558950042	22678.81750952251	-879.8313558950042	22678.81750952251
MSI_V11T16-085_C1_pixel_743	1	-936.6535516737206	22101.4169456878	-936.6535516737206	22101.4169456878
MSI_V11T16-085_C1_pixel_744	1	-993.4757474524367	21524.016381853096	-993.4757474524367	21524.016381853096
MSI_V11T16-085_C1_pixel_745	1	-1050.2979432311524	20946.61581801839	-1050.2979432311524	20946.61581801839
MSI_V11T16-085_C1_pixel_746	1	-1107.1201390098688	20369.215254183684	-1107.1201390098688	20369.215254183684
MSI_V11T16-085_C1_pixel_747	1	-1163.9423347885854	19791.81469034898	-1163.9423347885854	19791.81469034898
MSI_V11T16-085_C1_pixel_748	1	-1220.7645305673018	19214.41412651427	-1220.7645305673018	19214.41412651427
MSI_V11T16-085_C1_pixel_749	1	-1277.5867263460175	18637.013562679567	-1277.5867263460175	18637.013562679567
MSI_V11T16-085_C1_pixel_750	1	-1334.4089221247339	18059.612998844867	-1334.4089221247339	18059.612998844867
MSI_V11T16-085_C1_pixel_751	1	-1391.2311179034498	17482.212435010162	-1391.2311179034498	17482.212435010162
MSI_V11T16-085_C1_pixel_752	1	-1448.053313682166	16904.811871175454	-1448.053313682166	16904.811871175454
MSI_V11T16-085_C1_pixel_753	1	-1504.8755094608823	16327.41130734075	-1504.8755094608823	16327.41130734075
MSI_V11T16-085_C1_pixel_754	1	-1561.6977052395978	15750.010743506044	-1561.6977052395978	15750.010743506044
MSI_V11T16-085_C1_pixel_755	1	-1618.519901018314	15172.610179671337	-1618.519901018314	15172.610179671337
MSI_V11T16-085_C1_pixel_756	1	-1675.34209679703	14595.209615836633	-1675.34209679703	14595.209615836633
MSI_V11T16-085_C1_pixel_757	1	-1732.1642925757465	14017.809052001927	-1732.1642925757465	14017.809052001927
MSI_V11T16-085_C1_pixel_758	1	-1788.986488354462	13440.40848816722	-1788.986488354462	13440.40848816722
MSI_V11T16-085_C1_pixel_759	1	-1845.808684133178	12863.007924332514	-1845.808684133178	12863.007924332514
MSI_V11T16-085_C1_pixel_760	1	-1902.6308799118945	12285.60736049781	-1902.6308799118945	12285.60736049781
MSI_V11T16-085_C1_pixel_761	1	-1959.4530756906106	11708.206796663104	-1959.4530756906106	11708.206796663104
MSI_V11T16-085_C1_pixel_762	1	-2016.2752714693268	11130.8062328284	-2016.2752714693268	11130.8062328284
MSI_V11T16-085_C1_pixel_763	1	-2073.0974672480424	10553.405668993692	-2073.0974672480424	10553.405668993692
MSI_V11T16-085_C1_pixel_764	1	-2129.9196630267584	9976.005105158987	-2129.9196630267584	9976.005105158987
MSI_V11T16-085_C1_pixel_765	1	-2186.7418588054747	9398.604541324281	-2186.7418588054747	9398.604541324281
MSI_V11T16-085_C1_pixel_766	1	-2243.5640545841907	8821.203977489575	-2243.5640545841907	8821.203977489575
MSI_V11T16-085_C1_pixel_767	1	-2300.386250362907	8243.803413654869	-2300.386250362907	8243.803413654869
MSI_V11T16-085_C1_pixel_768	1	-2357.208446141623	7666.402849820163	-2357.208446141623	7666.402849820163
MSI_V11T16-085_C1_pixel_769	1	-2414.030641920339	7089.002285985458	-2414.030641920339	7089.002285985458
MSI_V11T16-085_C1_pixel_770	1	-2470.8528376990553	6511.601722150752	-2470.8528376990553	6511.601722150752
MSI_V11T16-085_C1_pixel_771	1	-2527.6750334777707	5934.201158316052	-2527.6750334777707	5934.201158316052
MSI_V11T16-085_C1_pixel_772	1	-2584.497229256487	5356.800594481346	-2584.497229256487	5356.800594481346
MSI_V11T16-085_C1_pixel_773	1	-2641.3194250352035	4779.400030646641	-2641.3194250352035	4779.400030646641
MSI_V11T16-085_C1_pixel_774	1	-2698.14162081392	4201.999466811934	-2698.14162081392	4201.999466811934
MSI_V11T16-085_C1_pixel_775	1	-2754.963816592635	3624.598902977229	-2754.963816592635	3624.598902977229
MSI_V11T16-085_C1_pixel_776	1	-2811.7860123713517	3047.1983391425233	-2811.7860123713517	3047.1983391425233
MSI_V11T16-085_C1_pixel_777	1	-2868.608208150068	2469.7977753078176	-2868.608208150068	2469.7977753078176
MSI_V11T16-085_C1_pixel_778	1	-2925.430403928784	1892.3972114731116	-2925.430403928784	1892.3972114731116
MSI_V11T16-085_C1_pixel_827	1	-260.6678459822251	23852.05833405381	-260.6678459822251	23852.05833405381
MSI_V11T16-085_C1_pixel_828	1	-317.49004176094127	23274.657770219106	-317.49004176094127	23274.657770219106
MSI_V11T16-085_C1_pixel_829	1	-374.3122375396572	22697.2572063844	-374.3122375396572	22697.2572063844
MSI_V11T16-085_C1_pixel_830	1	-431.1344333183734	22119.856642549697	-431.1344333183734	22119.856642549697
MSI_V11T16-085_C1_pixel_831	1	-487.9566290970896	21542.45607871499	-487.9566290970896	21542.45607871499
MSI_V11T16-085_C1_pixel_832	1	-544.7788248758055	20965.055514880285	-544.7788248758055	20965.055514880285
MSI_V11T16-085_C1_pixel_833	1	-601.6010206545218	20387.654951045577	-601.6010206545218	20387.654951045577
MSI_V11T16-085_C1_pixel_834	1	-658.4232164332377	19810.254387210873	-658.4232164332377	19810.254387210873
MSI_V11T16-085_C1_pixel_835	1	-715.2454122119539	19232.853823376165	-715.2454122119539	19232.853823376165
MSI_V11T16-085_C1_pixel_836	1	-772.0676079906698	18655.45325954146	-772.0676079906698	18655.45325954146
MSI_V11T16-085_C1_pixel_837	1	-828.8898037693862	18078.05269570676	-828.8898037693862	18078.05269570676
MSI_V11T16-085_C1_pixel_838	1	-885.7119995481019	17500.652131872055	-885.7119995481019	17500.652131872055
MSI_V11T16-085_C1_pixel_839	1	-942.5341953268181	16923.251568037347	-942.5341953268181	16923.251568037347
MSI_V11T16-085_C1_pixel_840	1	-999.3563911055345	16345.851004202643	-999.3563911055345	16345.851004202643
MSI_V11T16-085_C1_pixel_841	1	-1056.1785868842499	15768.450440367937	-1056.1785868842499	15768.450440367937
MSI_V11T16-085_C1_pixel_842	1	-1113.000782662966	15191.049876533232	-1113.000782662966	15191.049876533232
MSI_V11T16-085_C1_pixel_843	1	-1169.8229784416824	14613.649312698526	-1169.8229784416824	14613.649312698526
MSI_V11T16-085_C1_pixel_844	1	-1226.6451742203985	14036.24874886382	-1226.6451742203985	14036.24874886382
MSI_V11T16-085_C1_pixel_845	1	-1283.467369999114	13458.848185029114	-1283.467369999114	13458.848185029114
MSI_V11T16-085_C1_pixel_846	1	-1340.2895657778304	12881.44762119441	-1340.2895657778304	12881.44762119441
MSI_V11T16-085_C1_pixel_847	1	-1397.1117615565465	12304.047057359703	-1397.1117615565465	12304.047057359703
MSI_V11T16-085_C1_pixel_848	1	-1453.9339573352627	11726.646493524997	-1453.9339573352627	11726.646493524997
MSI_V11T16-085_C1_pixel_849	1	-1510.756153113979	11149.24592969029	-1510.756153113979	11149.24592969029
MSI_V11T16-085_C1_pixel_850	1	-1567.5783488926945	10571.845365855586	-1567.5783488926945	10571.845365855586
MSI_V11T16-085_C1_pixel_851	1	-1624.4005446714107	9994.44480202088	-1624.4005446714107	9994.44480202088
MSI_V11T16-085_C1_pixel_852	1	-1681.222740450127	9417.044238186174	-1681.222740450127	9417.044238186174
MSI_V11T16-085_C1_pixel_853	1	-1738.0449362288432	8839.64367435147	-1738.0449362288432	8839.64367435147
MSI_V11T16-085_C1_pixel_854	1	-1794.8671320075587	8262.243110516763	-1794.8671320075587	8262.243110516763
MSI_V11T16-085_C1_pixel_855	1	-1851.689327786275	7684.842546682057	-1851.689327786275	7684.842546682057
MSI_V11T16-085_C1_pixel_856	1	-1908.5115235649919	7107.441982847351	-1908.5115235649919	7107.441982847351
MSI_V11T16-085_C1_pixel_857	1	-1965.333719343708	6530.041419012646	-1965.333719343708	6530.041419012646
MSI_V11T16-085_C1_pixel_858	1	-2022.1559151224237	5952.640855177945	-2022.1559151224237	5952.640855177945
MSI_V11T16-085_C1_pixel_859	1	-2078.9781109011396	5375.24029134324	-2078.9781109011396	5375.24029134324
MSI_V11T16-085_C1_pixel_860	1	-2135.800306679856	4797.8397275085335	-2135.800306679856	4797.8397275085335
MSI_V11T16-085_C1_pixel_861	1	-2192.6225024585724	4220.439163673828	-2192.6225024585724	4220.439163673828
MSI_V11T16-085_C1_pixel_862	1	-2249.444698237288	3643.038599839122	-2249.444698237288	3643.038599839122
MSI_V11T16-085_C1_pixel_863	1	-2306.2668940160042	3065.6380360044163	-2306.2668940160042	3065.6380360044163
MSI_V11T16-085_C1_pixel_864	1	-2363.08908979472	2488.237472169711	-2363.08908979472	2488.237472169711
MSI_V11T16-085_C1_pixel_865	1	-2419.911285573436	1910.836908335005	-2419.911285573436	1910.836908335005
MSI_V11T16-085_C1_pixel_913	1	301.67346815183936	24447.898594750415	301.67346815183936	24447.898594750415
MSI_V11T16-085_C1_pixel_914	1	244.85127237312278	23870.49803091571	244.85127237312278	23870.49803091571
MSI_V11T16-085_C1_pixel_915	1	188.02907659440655	23293.097467081003	188.02907659440655	23293.097467081003
MSI_V11T16-085_C1_pixel_916	1	131.20688081569065	22715.696903246295	131.20688081569065	22715.696903246295
MSI_V11T16-085_C1_pixel_917	1	74.38468503697443	22138.296339411594	74.38468503697443	22138.296339411594
MSI_V11T16-085_C1_pixel_918	1	17.56248925825821	21560.895775576886	17.56248925825821	21560.895775576886
MSI_V11T16-085_C1_pixel_919	1	-39.25970652045768	20983.49521174218	-39.25970652045768	20983.49521174218
MSI_V11T16-085_C1_pixel_920	1	-96.0819022991739	20406.094647907477	-96.0819022991739	20406.094647907477
MSI_V11T16-085_C1_pixel_921	1	-152.90409807788978	19828.69408407277	-152.90409807788978	19828.69408407277
MSI_V11T16-085_C1_pixel_922	1	-209.72629385660602	19251.293520238065	-209.72629385660602	19251.293520238065
MSI_V11T16-085_C1_pixel_923	1	-266.5484896353219	18673.89295640336	-266.5484896353219	18673.89295640336
MSI_V11T16-085_C1_pixel_924	1	-323.3706854140381	18096.49239256866	-323.3706854140381	18096.49239256866
MSI_V11T16-085_C1_pixel_925	1	-380.192881192754	17519.091828733952	-380.192881192754	17519.091828733952
MSI_V11T16-085_C1_pixel_926	1	-437.01507697147025	16941.691264899247	-437.01507697147025	16941.691264899247
MSI_V11T16-085_C1_pixel_927	1	-493.83727275018646	16364.290701064541	-493.83727275018646	16364.290701064541
MSI_V11T16-085_C1_pixel_928	1	-550.659468528902	15786.890137229835	-550.659468528902	15786.890137229835
MSI_V11T16-085_C1_pixel_929	1	-607.4816643076182	15209.48957339513	-607.4816643076182	15209.48957339513
MSI_V11T16-085_C1_pixel_930	1	-664.3038600863345	14632.089009560425	-664.3038600863345	14632.089009560425
MSI_V11T16-085_C1_pixel_931	1	-721.1260558650507	14054.688445725718	-721.1260558650507	14054.688445725718
MSI_V11T16-085_C1_pixel_932	1	-777.9482516437662	13477.287881891012	-777.9482516437662	13477.287881891012
MSI_V11T16-085_C1_pixel_933	1	-834.7704474224824	12899.887318056308	-834.7704474224824	12899.887318056308
MSI_V11T16-085_C1_pixel_934	1	-891.5926432011987	12322.486754221602	-891.5926432011987	12322.486754221602
MSI_V11T16-085_C1_pixel_935	1	-948.4148389799149	11745.086190386895	-948.4148389799149	11745.086190386895
MSI_V11T16-085_C1_pixel_936	1	-1005.2370347586311	11167.68562655219	-1005.2370347586311	11167.68562655219
MSI_V11T16-085_C1_pixel_937	1	-1062.0592305373468	10590.285062717485	-1062.0592305373468	10590.285062717485
MSI_V11T16-085_C1_pixel_938	1	-1118.881426316063	10012.884498882779	-1118.881426316063	10012.884498882779
MSI_V11T16-085_C1_pixel_939	1	-1175.7036220947791	9435.48393504807	-1175.7036220947791	9435.48393504807
MSI_V11T16-085_C1_pixel_940	1	-1232.5258178734953	8858.083371213366	-1232.5258178734953	8858.083371213366
MSI_V11T16-085_C1_pixel_941	1	-1289.348013652211	8280.682807378662	-1289.348013652211	8280.682807378662
MSI_V11T16-085_C1_pixel_942	1	-1346.1702094309271	7703.282243543956	-1346.1702094309271	7703.282243543956
MSI_V11T16-085_C1_pixel_943	1	-1402.9924052096435	7125.8816797092495	-1402.9924052096435	7125.8816797092495
MSI_V11T16-085_C1_pixel_944	1	-1459.8146009883596	6548.481115874545	-1459.8146009883596	6548.481115874545
MSI_V11T16-085_C1_pixel_945	1	-1516.636796767075	5971.0805520398435	-1516.636796767075	5971.0805520398435
MSI_V11T16-085_C1_pixel_946	1	-1573.4589925457913	5393.679988205138	-1573.4589925457913	5393.679988205138
MSI_V11T16-085_C1_pixel_947	1	-1630.2811883245076	4816.279424370432	-1630.2811883245076	4816.279424370432
MSI_V11T16-085_C1_pixel_948	1	-1687.1033841032238	4238.878860535727	-1687.1033841032238	4238.878860535727
MSI_V11T16-085_C1_pixel_949	1	-1743.9255798819393	3661.478296701021	-1743.9255798819393	3661.478296701021
MSI_V11T16-085_C1_pixel_950	1	-1800.7477756606556	3084.0777328663153	-1800.7477756606556	3084.0777328663153
MSI_V11T16-085_C1_pixel_951	1	-1857.5699714393718	2506.6771690316095	-1857.5699714393718	2506.6771690316095
MSI_V11T16-085_C1_pixel_952	1	-1914.392167218088	1929.2766051969038	-1914.392167218088	1929.2766051969038
MSI_V11T16-085_C1_pixel_953	1	-1971.2143629968043	1351.876041362198	-1971.2143629968043	1351.876041362198
MSI_V11T16-085_C1_pixel_999	1	864.0147822859034	25043.738855447016	864.0147822859034	25043.738855447016
MSI_V11T16-085_C1_pixel_1000	1	807.1925865071872	24466.33829161231	807.1925865071872	24466.33829161231
MSI_V11T16-085_C1_pixel_1001	1	750.3703907284707	23888.9377277776	750.3703907284707	23888.9377277776
MSI_V11T16-085_C1_pixel_1002	1	693.5481949497544	23311.5371639429	693.5481949497544	23311.5371639429
MSI_V11T16-085_C1_pixel_1003	1	636.7259991710386	22734.13660010819	636.7259991710386	22734.13660010819
MSI_V11T16-085_C1_pixel_1004	1	579.9038033923223	22156.73603627349	579.9038033923223	22156.73603627349
MSI_V11T16-085_C1_pixel_1005	1	523.081607613606	21579.335472438783	523.081607613606	21579.335472438783
MSI_V11T16-085_C1_pixel_1006	1	466.25941183489016	21001.934908604075	466.25941183489016	21001.934908604075
MSI_V11T16-085_C1_pixel_1007	1	409.43721605617395	20424.53434476937	409.43721605617395	20424.53434476937
MSI_V11T16-085_C1_pixel_1008	1	352.61502027745803	19847.133780934662	352.61502027745803	19847.133780934662
MSI_V11T16-085_C1_pixel_1009	1	295.7928244987418	19269.733217099958	295.7928244987418	19269.733217099958
MSI_V11T16-085_C1_pixel_1010	1	238.97062872002593	18692.332653265254	238.97062872002593	18692.332653265254
MSI_V11T16-085_C1_pixel_1011	1	182.14843294130972	18114.932089430553	182.14843294130972	18114.932089430553
MSI_V11T16-085_C1_pixel_1012	1	125.32623716259383	17537.531525595845	125.32623716259383	17537.531525595845
MSI_V11T16-085_C1_pixel_1013	1	68.5040413838776	16960.13096176114	68.5040413838776	16960.13096176114
MSI_V11T16-085_C1_pixel_1014	1	11.681845605161376	16382.730397926434	11.681845605161376	16382.730397926434
MSI_V11T16-085_C1_pixel_1015	1	-45.14035017355416	15805.32983409173	-45.14035017355416	15805.32983409173
MSI_V11T16-085_C1_pixel_1016	1	-101.96254595227039	15227.929270257024	-101.96254595227039	15227.929270257024
MSI_V11T16-085_C1_pixel_1017	1	-158.7847417309866	14650.528706422318	-158.7847417309866	14650.528706422318
MSI_V11T16-085_C1_pixel_1018	1	-215.60693750970285	14073.128142587611	-215.60693750970285	14073.128142587611
MSI_V11T16-085_C1_pixel_1019	1	-272.42913328841837	13495.727578752907	-272.42913328841837	13495.727578752907
MSI_V11T16-085_C1_pixel_1020	1	-329.2513290671346	12918.3270149182	-329.2513290671346	12918.3270149182
MSI_V11T16-085_C1_pixel_1021	1	-386.07352484585084	12340.926451083495	-386.07352484585084	12340.926451083495
MSI_V11T16-085_C1_pixel_1022	1	-442.895720624567	11763.525887248788	-442.895720624567	11763.525887248788
MSI_V11T16-085_C1_pixel_1023	1	-499.7179164032833	11186.125323414084	-499.7179164032833	11186.125323414084
MSI_V11T16-085_C1_pixel_1024	1	-556.5401121819988	10608.724759579378	-556.5401121819988	10608.724759579378
MSI_V11T16-085_C1_pixel_1025	1	-613.362307960715	10031.324195744672	-613.362307960715	10031.324195744672
MSI_V11T16-085_C1_pixel_1026	1	-670.1845037394313	9453.923631909965	-670.1845037394313	9453.923631909965
MSI_V11T16-085_C1_pixel_1027	1	-727.0066995181475	8876.523068075261	-727.0066995181475	8876.523068075261
MSI_V11T16-085_C1_pixel_1028	1	-783.828895296863	8299.122504240555	-783.828895296863	8299.122504240555
MSI_V11T16-085_C1_pixel_1029	1	-840.6510910755793	7721.721940405849	-840.6510910755793	7721.721940405849
MSI_V11T16-085_C1_pixel_1030	1	-897.4732868542957	7144.321376571144	-897.4732868542957	7144.321376571144
MSI_V11T16-085_C1_pixel_1031	1	-954.2954826330117	6566.920812736437	-954.2954826330117	6566.920812736437
MSI_V11T16-085_C1_pixel_1032	1	-1011.1176784117273	5989.520248901737	-1011.1176784117273	5989.520248901737
MSI_V11T16-085_C1_pixel_1033	1	-1067.9398741904436	5412.119685067031	-1067.9398741904436	5412.119685067031
MSI_V11T16-085_C1_pixel_1034	1	-1124.7620699691597	4834.719121232327	-1124.7620699691597	4834.719121232327
MSI_V11T16-085_C1_pixel_1035	1	-1181.5842657478759	4257.31855739762	-1181.5842657478759	4257.31855739762
MSI_V11T16-085_C1_pixel_1036	1	-1238.4064615265916	3679.9179935629145	-1238.4064615265916	3679.9179935629145
MSI_V11T16-085_C1_pixel_1037	1	-1295.2286573053077	3102.5174297282088	-1295.2286573053077	3102.5174297282088
MSI_V11T16-085_C1_pixel_1038	1	-1352.0508530840239	2525.116865893503	-1352.0508530840239	2525.116865893503
MSI_V11T16-085_C1_pixel_1039	1	-1408.8730488627402	1947.716302058797	-1408.8730488627402	1947.716302058797
MSI_V11T16-085_C1_pixel_1040	1	-1465.6952446414564	1370.3157382240913	-1465.6952446414564	1370.3157382240913
MSI_V11T16-085_C1_pixel_1041	1	-1522.5174404201719	792.9151743893856	-1522.5174404201719	792.9151743893856
MSI_V11T16-085_C1_pixel_1085	1	1426.3560964199676	25639.579116143614	1426.3560964199676	25639.579116143614
MSI_V11T16-085_C1_pixel_1086	1	1369.5339006412512	25062.178552308902	1369.5339006412512	25062.178552308902
MSI_V11T16-085_C1_pixel_1087	1	1312.711704862535	24484.777988474205	1312.711704862535	24484.777988474205
MSI_V11T16-085_C1_pixel_1088	1	1255.8895090838182	23907.377424639497	1255.8895090838182	23907.377424639497
MSI_V11T16-085_C1_pixel_1089	1	1199.0673133051023	23329.976860804793	1199.0673133051023	23329.976860804793
MSI_V11T16-085_C1_pixel_1090	1	1142.2451175263864	22752.576296970088	1142.2451175263864	22752.576296970088
MSI_V11T16-085_C1_pixel_1091	1	1085.4229217476702	22175.175733135384	1085.4229217476702	22175.175733135384
MSI_V11T16-085_C1_pixel_1092	1	1028.6007259689538	21597.775169300676	1028.6007259689538	21597.775169300676
MSI_V11T16-085_C1_pixel_1093	1	971.7785301902378	21020.374605465968	971.7785301902378	21020.374605465968
MSI_V11T16-085_C1_pixel_1094	1	914.9563344115221	20442.974041631263	914.9563344115221	20442.974041631263
MSI_V11T16-085_C1_pixel_1095	1	858.1341386328058	19865.57347779656	858.1341386328058	19865.57347779656
MSI_V11T16-085_C1_pixel_1096	1	801.3119428540897	19288.17291396185	801.3119428540897	19288.17291396185
MSI_V11T16-085_C1_pixel_1097	1	744.4897470753738	18710.772350127147	744.4897470753738	18710.772350127147
MSI_V11T16-085_C1_pixel_1098	1	687.6675512966576	18133.371786292446	687.6675512966576	18133.371786292446
MSI_V11T16-085_C1_pixel_1099	1	630.8453555179416	17555.97122245774	630.8453555179416	17555.97122245774
MSI_V11T16-085_C1_pixel_1100	1	574.0231597392254	16978.570658623034	574.0231597392254	16978.570658623034
MSI_V11T16-085_C1_pixel_1101	1	517.2009639605093	16401.17009478833	517.2009639605093	16401.17009478833
MSI_V11T16-085_C1_pixel_1102	1	460.37876818179365	15823.769530953623	460.37876818179365	15823.769530953623
MSI_V11T16-085_C1_pixel_1103	1	403.55657240307744	15246.368967118917	403.55657240307744	15246.368967118917
MSI_V11T16-085_C1_pixel_1104	1	346.73437662436123	14668.96840328421	346.73437662436123	14668.96840328421
MSI_V11T16-085_C1_pixel_1105	1	289.91218084564497	14091.567839449506	289.91218084564497	14091.567839449506
MSI_V11T16-085_C1_pixel_1106	1	233.08998506692944	13514.1672756148	233.08998506692944	13514.1672756148
MSI_V11T16-085_C1_pixel_1107	1	176.26778928821324	12936.766711780094	176.26778928821324	12936.766711780094
MSI_V11T16-085_C1_pixel_1108	1	119.445593509497	12359.366147945388	119.445593509497	12359.366147945388
MSI_V11T16-085_C1_pixel_1109	1	62.62339773078077	11781.965584110683	62.62339773078077	11781.965584110683
MSI_V11T16-085_C1_pixel_1110	1	5.801201952064547	11204.565020275977	5.801201952064547	11204.565020275977
MSI_V11T16-085_C1_pixel_1111	1	-51.020993826650994	10627.16445644127	-51.020993826650994	10627.16445644127
MSI_V11T16-085_C1_pixel_1112	1	-107.84318960536721	10049.763892606565	-107.84318960536721	10049.763892606565
MSI_V11T16-085_C1_pixel_1113	1	-164.66538538408344	9472.36332877186	-164.66538538408344	9472.36332877186
MSI_V11T16-085_C1_pixel_1114	1	-221.48758116279967	8894.962764937154	-221.48758116279967	8894.962764937154
MSI_V11T16-085_C1_pixel_1115	1	-278.3097769415152	8317.562201102448	-278.3097769415152	8317.562201102448
MSI_V11T16-085_C1_pixel_1116	1	-335.13197272023143	7740.161637267743	-335.13197272023143	7740.161637267743
MSI_V11T16-085_C1_pixel_1117	1	-391.9541684989477	7162.7610734330365	-391.9541684989477	7162.7610734330365
MSI_V11T16-085_C1_pixel_1118	1	-448.7763642776639	6585.360509598331	-448.7763642776639	6585.360509598331
MSI_V11T16-085_C1_pixel_1119	1	-505.59856005637937	6007.959945763632	-505.59856005637937	6007.959945763632
MSI_V11T16-085_C1_pixel_1120	1	-562.4207558350956	5430.559381928925	-562.4207558350956	5430.559381928925
MSI_V11T16-085_C1_pixel_1121	1	-619.2429516138119	4853.158818094219	-619.2429516138119	4853.158818094219
MSI_V11T16-085_C1_pixel_1122	1	-676.0651473925282	4275.758254259514	-676.0651473925282	4275.758254259514
MSI_V11T16-085_C1_pixel_1123	1	-732.8873431712436	3698.3576904248075	-732.8873431712436	3698.3576904248075
MSI_V11T16-085_C1_pixel_1124	1	-789.7095389499599	3120.957126590102	-789.7095389499599	3120.957126590102
MSI_V11T16-085_C1_pixel_1125	1	-846.5317347286762	2543.556562755396	-846.5317347286762	2543.556562755396
MSI_V11T16-085_C1_pixel_1126	1	-903.3539305073923	1966.1559989206903	-903.3539305073923	1966.1559989206903
MSI_V11T16-085_C1_pixel_1127	1	-960.1761262861086	1388.7554350859848	-960.1761262861086	1388.7554350859848
MSI_V11T16-085_C1_pixel_1128	1	-1016.9983220648242	811.354871251279	-1016.9983220648242	811.354871251279
MSI_V11T16-085_C1_pixel_1129	1	-1073.82051784354	233.95430741657322	-1073.82051784354	233.95430741657322
MSI_V11T16-085_C1_pixel_1172	1	1931.8752147753146	25658.018813005514	1931.8752147753146	25658.018813005514
MSI_V11T16-085_C1_pixel_1173	1	1875.0530189965991	25080.618249170813	1875.0530189965991	25080.618249170813
MSI_V11T16-085_C1_pixel_1174	1	1818.2308232178827	24503.217685336098	1818.2308232178827	24503.217685336098
MSI_V11T16-085_C1_pixel_1175	1	1761.4086274391652	23925.817121501397	1761.4086274391652	23925.817121501397
MSI_V11T16-085_C1_pixel_1176	1	1704.5864316604498	23348.41655766669	1704.5864316604498	23348.41655766669
MSI_V11T16-085_C1_pixel_1177	1	1647.7642358817334	22771.015993831985	1647.7642358817334	22771.015993831985
MSI_V11T16-085_C1_pixel_1178	1	1590.9420401030172	22193.61542999728	1590.9420401030172	22193.61542999728
MSI_V11T16-085_C1_pixel_1179	1	1534.119844324301	21616.214866162572	1534.119844324301	21616.214866162572
MSI_V11T16-085_C1_pixel_1180	1	1477.2976485455847	21038.814302327868	1477.2976485455847	21038.814302327868
MSI_V11T16-085_C1_pixel_1181	1	1420.4754527668692	20461.41373849316	1420.4754527668692	20461.41373849316
MSI_V11T16-085_C1_pixel_1182	1	1363.653256988153	19884.013174658456	1363.653256988153	19884.013174658456
MSI_V11T16-085_C1_pixel_1183	1	1306.8310612094367	19306.61261082375	1306.8310612094367	19306.61261082375
MSI_V11T16-085_C1_pixel_1184	1	1250.0088654307212	18729.212046989043	1250.0088654307212	18729.212046989043
MSI_V11T16-085_C1_pixel_1185	1	1193.1866696520042	18151.811483154343	1193.1866696520042	18151.811483154343
MSI_V11T16-085_C1_pixel_1186	1	1136.3644738732887	17574.41091931964	1136.3644738732887	17574.41091931964
MSI_V11T16-085_C1_pixel_1187	1	1079.5422780945726	16997.010355484934	1079.5422780945726	16997.010355484934
MSI_V11T16-085_C1_pixel_1188	1	1022.7200823158564	16419.609791650226	1022.7200823158564	16419.609791650226
MSI_V11T16-085_C1_pixel_1189	1	965.8978865371408	15842.209227815521	965.8978865371408	15842.209227815521
MSI_V11T16-085_C1_pixel_1190	1	909.0756907584246	15264.808663980815	909.0756907584246	15264.808663980815
MSI_V11T16-085_C1_pixel_1191	1	852.2534949797084	14687.408100146109	852.2534949797084	14687.408100146109
MSI_V11T16-085_C1_pixel_1192	1	795.4312992009922	14110.007536311405	795.4312992009922	14110.007536311405
MSI_V11T16-085_C1_pixel_1193	1	738.6091034222766	13532.606972476699	738.6091034222766	13532.606972476699
MSI_V11T16-085_C1_pixel_1194	1	681.7869076435604	12955.206408641992	681.7869076435604	12955.206408641992
MSI_V11T16-085_C1_pixel_1195	1	624.9647118648442	12377.805844807286	624.9647118648442	12377.805844807286
MSI_V11T16-085_C1_pixel_1196	1	568.1425160861279	11800.405280972582	568.1425160861279	11800.405280972582
MSI_V11T16-085_C1_pixel_1197	1	511.3203203074118	11223.004717137877	511.3203203074118	11223.004717137877
MSI_V11T16-085_C1_pixel_1198	1	454.49812452869617	10645.60415330317	454.49812452869617	10645.60415330317
MSI_V11T16-085_C1_pixel_1199	1	397.67592874997996	10068.203589468463	397.67592874997996	10068.203589468463
MSI_V11T16-085_C1_pixel_1200	1	340.8537329712637	9490.803025633759	340.8537329712637	9490.803025633759
MSI_V11T16-085_C1_pixel_1201	1	284.0315371925475	8913.402461799053	284.0315371925475	8913.402461799053
MSI_V11T16-085_C1_pixel_1202	1	227.20934141383194	8336.001897964346	227.20934141383194	8336.001897964346
MSI_V11T16-085_C1_pixel_1203	1	170.3871456351157	7758.601334129641	170.3871456351157	7758.601334129641
MSI_V11T16-085_C1_pixel_1204	1	113.56494985639948	7181.200770294935	113.56494985639948	7181.200770294935
MSI_V11T16-085_C1_pixel_1205	1	56.74275407768326	6603.80020646023	56.74275407768326	6603.80020646023
MSI_V11T16-085_C1_pixel_1206	1	-0.07944170103228307	6026.399642625529	-0.07944170103228307	6026.399642625529
MSI_V11T16-085_C1_pixel_1207	1	-56.90163747974851	5448.999078790824	-56.90163747974851	5448.999078790824
MSI_V11T16-085_C1_pixel_1208	1	-113.72383325846474	4871.598514956118	-113.72383325846474	4871.598514956118
MSI_V11T16-085_C1_pixel_1209	1	-170.54602903718097	4294.197951121412	-170.54602903718097	4294.197951121412
MSI_V11T16-085_C1_pixel_1210	1	-227.3682248158965	3716.7973872867065	-227.3682248158965	3716.7973872867065
MSI_V11T16-085_C1_pixel_1211	1	-284.1904205946127	3139.3968234520007	-284.1904205946127	3139.3968234520007
MSI_V11T16-085_C1_pixel_1212	1	-341.01261637332897	2561.996259617295	-341.01261637332897	2561.996259617295
MSI_V11T16-085_C1_pixel_1213	1	-397.8348121520452	1984.5956957825892	-397.8348121520452	1984.5956957825892
MSI_V11T16-085_C1_pixel_1214	1	-454.65700793076144	1407.1951319478835	-454.65700793076144	1407.1951319478835
MSI_V11T16-085_C1_pixel_1215	1	-511.47920370947696	829.7945681131778	-511.47920370947696	829.7945681131778
MSI_V11T16-085_C1_pixel_1216	1	-568.3013994881932	252.39400427847198	-568.3013994881932	252.39400427847198
MSI_V11T16-085_C1_pixel_1217	1	-625.1235952669095	-325.00655955623375	-625.1235952669095	-325.00655955623375
MSI_V11T16-085_C1_pixel_1258	1	2494.2165289093787	26253.85907370212	2494.2165289093787	26253.85907370212
MSI_V11T16-085_C1_pixel_1259	1	2437.394333130662	25676.458509867407	2437.394333130662	25676.458509867407
MSI_V11T16-085_C1_pixel_1260	1	2380.5721373519464	25099.057946032703	2380.5721373519464	25099.057946032703
MSI_V11T16-085_C1_pixel_1261	1	2323.74994157323	24521.65738219799	2323.74994157323	24521.65738219799
MSI_V11T16-085_C1_pixel_1262	1	2266.9277457945136	23944.256818363287	2266.9277457945136	23944.256818363287
MSI_V11T16-085_C1_pixel_1263	1	2210.105550015798	23366.856254528582	2210.105550015798	23366.856254528582
MSI_V11T16-085_C1_pixel_1264	1	2153.283354237082	22789.455690693878	2153.283354237082	22789.455690693878
MSI_V11T16-085_C1_pixel_1265	1	2096.461158458366	22212.055126859173	2096.461158458366	22212.055126859173
MSI_V11T16-085_C1_pixel_1266	1	2039.6389626796495	21634.654563024465	2039.6389626796495	21634.654563024465
MSI_V11T16-085_C1_pixel_1267	1	1982.8167669009333	21057.25399918976	1982.8167669009333	21057.25399918976
MSI_V11T16-085_C1_pixel_1268	1	1925.9945711222178	20479.853435355057	1925.9945711222178	20479.853435355057
MSI_V11T16-085_C1_pixel_1269	1	1869.1723753435015	19902.45287152035	1869.1723753435015	19902.45287152035
MSI_V11T16-085_C1_pixel_1270	1	1812.3501795647853	19325.052307685644	1812.3501795647853	19325.052307685644
MSI_V11T16-085_C1_pixel_1271	1	1755.5279837860699	18747.651743850936	1755.5279837860699	18747.651743850936
MSI_V11T16-085_C1_pixel_1272	1	1698.7057880073528	18170.25118001624	1698.7057880073528	18170.25118001624
MSI_V11T16-085_C1_pixel_1273	1	1641.8835922286373	17592.85061618153	1641.8835922286373	17592.85061618153
MSI_V11T16-085_C1_pixel_1274	1	1585.0613964499212	17015.450052346827	1585.0613964499212	17015.450052346827
MSI_V11T16-085_C1_pixel_1275	1	1528.2392006712048	16438.04948851212	1528.2392006712048	16438.04948851212
MSI_V11T16-085_C1_pixel_1276	1	1471.4170048924893	15860.648924677414	1471.4170048924893	15860.648924677414
MSI_V11T16-085_C1_pixel_1277	1	1414.5948091137732	15283.248360842708	1414.5948091137732	15283.248360842708
MSI_V11T16-085_C1_pixel_1278	1	1357.7726133350568	14705.847797008004	1357.7726133350568	14705.847797008004
MSI_V11T16-085_C1_pixel_1279	1	1300.9504175563407	14128.447233173298	1300.9504175563407	14128.447233173298
MSI_V11T16-085_C1_pixel_1280	1	1244.1282217776252	13551.046669338592	1244.1282217776252	13551.046669338592
MSI_V11T16-085_C1_pixel_1281	1	1187.3060259989088	12973.646105503885	1187.3060259989088	12973.646105503885
MSI_V11T16-085_C1_pixel_1282	1	1130.4838302201927	12396.245541669181	1130.4838302201927	12396.245541669181
MSI_V11T16-085_C1_pixel_1283	1	1073.6616344414765	11818.844977834475	1073.6616344414765	11818.844977834475
MSI_V11T16-085_C1_pixel_1284	1	1016.8394386627602	11241.444413999769	1016.8394386627602	11241.444413999769
MSI_V11T16-085_C1_pixel_1285	1	960.0172428840447	10664.043850165062	960.0172428840447	10664.043850165062
MSI_V11T16-085_C1_pixel_1286	1	903.1950471053284	10086.643286330358	903.1950471053284	10086.643286330358
MSI_V11T16-085_C1_pixel_1287	1	846.3728513266122	9509.242722495652	846.3728513266122	9509.242722495652
MSI_V11T16-085_C1_pixel_1288	1	789.550655547896	8931.842158660946	789.550655547896	8931.842158660946
MSI_V11T16-085_C1_pixel_1289	1	732.7284597691804	8354.44159482624	732.7284597691804	8354.44159482624
MSI_V11T16-085_C1_pixel_1290	1	675.9062639904641	7777.041030991534	675.9062639904641	7777.041030991534
MSI_V11T16-085_C1_pixel_1291	1	619.084068211748	7199.640467156829	619.084068211748	7199.640467156829
MSI_V11T16-085_C1_pixel_1292	1	562.2618724330317	6622.239903322123	562.2618724330317	6622.239903322123
MSI_V11T16-085_C1_pixel_1293	1	505.43967665431626	6044.839339487423	505.43967665431626	6044.839339487423
MSI_V11T16-085_C1_pixel_1294	1	448.6174808756001	5467.438775652717	448.6174808756001	5467.438775652717
MSI_V11T16-085_C1_pixel_1295	1	391.7952850968838	4890.038211818011	391.7952850968838	4890.038211818011
MSI_V11T16-085_C1_pixel_1296	1	334.9730893181676	4312.637647983305	334.9730893181676	4312.637647983305
MSI_V11T16-085_C1_pixel_1297	1	278.150893539452	3735.2370841486	278.150893539452	3735.2370841486
MSI_V11T16-085_C1_pixel_1298	1	221.3286977607358	3157.836520313894	221.3286977607358	3157.836520313894
MSI_V11T16-085_C1_pixel_1299	1	164.50650198201956	2580.4359564791885	164.50650198201956	2580.4359564791885
MSI_V11T16-085_C1_pixel_1300	1	107.68430620330334	2003.0353926444825	107.68430620330334	2003.0353926444825
MSI_V11T16-085_C1_pixel_1301	1	50.86211042458711	1425.6348288097768	50.86211042458711	1425.6348288097768
MSI_V11T16-085_C1_pixel_1302	1	-5.96008535412843	848.234264975071	-5.96008535412843	848.234264975071
MSI_V11T16-085_C1_pixel_1303	1	-62.78228113284466	270.8337011403653	-62.78228113284466	270.8337011403653
MSI_V11T16-085_C1_pixel_1304	1	-119.60447691156088	-306.566862694335	-119.60447691156088	-306.566862694335
MSI_V11T16-085_C1_pixel_1344	1	3056.557843043443	26849.699334398716	3056.557843043443	26849.699334398716
MSI_V11T16-085_C1_pixel_1345	1	2999.7356472647275	26272.298770564004	2999.7356472647275	26272.298770564004
MSI_V11T16-085_C1_pixel_1346	1	2942.91345148601	25694.898206729293	2942.91345148601	25694.898206729293
MSI_V11T16-085_C1_pixel_1347	1	2886.0912557072947	25117.497642894596	2886.0912557072947	25117.497642894596
MSI_V11T16-085_C1_pixel_1348	1	2829.2690599285784	24540.097079059888	2829.2690599285784	24540.097079059888
MSI_V11T16-085_C1_pixel_1349	1	2772.446864149861	23962.696515225183	2772.446864149861	23962.696515225183
MSI_V11T16-085_C1_pixel_1350	1	2715.6246683711456	23385.29595139048	2715.6246683711456	23385.29595139048
MSI_V11T16-085_C1_pixel_1351	1	2658.8024725924292	22807.895387555775	2658.8024725924292	22807.895387555775
MSI_V11T16-085_C1_pixel_1352	1	2601.9802768137124	22230.494823721066	2601.9802768137124	22230.494823721066
MSI_V11T16-085_C1_pixel_1353	1	2545.1580810349965	21653.09425988636	2545.1580810349965	21653.09425988636
MSI_V11T16-085_C1_pixel_1354	1	2488.3358852562806	21075.693696051654	2488.3358852562806	21075.693696051654
MSI_V11T16-085_C1_pixel_1355	1	2431.513689477565	20498.29313221695	2431.513689477565	20498.29313221695
MSI_V11T16-085_C1_pixel_1356	1	2374.6914936988487	19920.89256838224	2374.6914936988487	19920.89256838224
MSI_V11T16-085_C1_pixel_1357	1	2317.8692979201323	19343.492004547537	2317.8692979201323	19343.492004547537
MSI_V11T16-085_C1_pixel_1358	1	2261.047102141417	18766.091440712833	2261.047102141417	18766.091440712833
MSI_V11T16-085_C1_pixel_1359	1	2204.2249063627	18188.690876878132	2204.2249063627	18188.690876878132
MSI_V11T16-085_C1_pixel_1360	1	2147.4027105839846	17611.290313043424	2147.4027105839846	17611.290313043424
MSI_V11T16-085_C1_pixel_1361	1	2090.580514805268	17033.88974920872	2090.580514805268	17033.88974920872
MSI_V11T16-085_C1_pixel_1362	1	2033.758319026552	16456.489185374016	2033.758319026552	16456.489185374016
MSI_V11T16-085_C1_pixel_1363	1	1976.9361232478366	15879.088621539307	1976.9361232478366	15879.088621539307
MSI_V11T16-085_C1_pixel_1364	1	1920.1139274691202	15301.688057704603	1920.1139274691202	15301.688057704603
MSI_V11T16-085_C1_pixel_1365	1	1863.291731690404	14724.287493869897	1863.291731690404	14724.287493869897
MSI_V11T16-085_C1_pixel_1366	1	1806.469535911688	14146.88693003519	1806.469535911688	14146.88693003519
MSI_V11T16-085_C1_pixel_1367	1	1749.6473401329722	13569.486366200485	1749.6473401329722	13569.486366200485
MSI_V11T16-085_C1_pixel_1368	1	1692.825144354256	12992.08580236578	1692.825144354256	12992.08580236578
MSI_V11T16-085_C1_pixel_1369	1	1636.00294857554	12414.685238531074	1636.00294857554	12414.685238531074
MSI_V11T16-085_C1_pixel_1370	1	1579.1807527968235	11837.284674696366	1579.1807527968235	11837.284674696366
MSI_V11T16-085_C1_pixel_1371	1	1522.3585570181076	11259.884110861662	1522.3585570181076	11259.884110861662
MSI_V11T16-085_C1_pixel_1372	1	1465.536361239392	10682.483547026957	1465.536361239392	10682.483547026957
MSI_V11T16-085_C1_pixel_1373	1	1408.7141654606755	10105.082983192251	1408.7141654606755	10105.082983192251
MSI_V11T16-085_C1_pixel_1374	1	1351.8919696819594	9527.682419357545	1351.8919696819594	9527.682419357545
MSI_V11T16-085_C1_pixel_1375	1	1295.0697739032432	8950.28185552284	1295.0697739032432	8950.28185552284
MSI_V11T16-085_C1_pixel_1376	1	1238.2475781245275	8372.881291688134	1238.2475781245275	8372.881291688134
MSI_V11T16-085_C1_pixel_1377	1	1181.4253823458114	7795.480727853428	1181.4253823458114	7795.480727853428
MSI_V11T16-085_C1_pixel_1378	1	1124.6031865670952	7218.080164018722	1124.6031865670952	7218.080164018722
MSI_V11T16-085_C1_pixel_1379	1	1067.7809907883789	6640.679600184017	1067.7809907883789	6640.679600184017
MSI_V11T16-085_C1_pixel_1380	1	1010.9587950096634	6063.279036349316	1010.9587950096634	6063.279036349316
MSI_V11T16-085_C1_pixel_1381	1	954.1365992309474	5485.87847251461	954.1365992309474	5485.87847251461
MSI_V11T16-085_C1_pixel_1382	1	897.314403452231	4908.477908679904	897.314403452231	4908.477908679904
MSI_V11T16-085_C1_pixel_1383	1	840.4922076735147	4331.077344845199	840.4922076735147	4331.077344845199
MSI_V11T16-085_C1_pixel_1384	1	783.6700118947991	3753.676781010493	783.6700118947991	3753.676781010493
MSI_V11T16-085_C1_pixel_1385	1	726.847816116083	3176.276217175787	726.847816116083	3176.276217175787
MSI_V11T16-085_C1_pixel_1386	1	670.0256203373667	2598.8756533410815	670.0256203373667	2598.8756533410815
MSI_V11T16-085_C1_pixel_1387	1	613.2034245586505	2021.4750895063758	613.2034245586505	2021.4750895063758
MSI_V11T16-085_C1_pixel_1388	1	556.3812287799343	1444.07452567167	556.3812287799343	1444.07452567167
MSI_V11T16-085_C1_pixel_1389	1	499.5590330012186	866.6739618369644	499.5590330012186	866.6739618369644
MSI_V11T16-085_C1_pixel_1390	1	442.7368372225025	289.27339800225866	442.7368372225025	289.27339800225866
MSI_V11T16-085_C1_pixel_1391	1	385.91464144378625	-288.12716583244713	385.91464144378625	-288.12716583244713
MSI_V11T16-085_C1_pixel_1430	1	3618.899157177506	27445.539595095317	3618.899157177506	27445.539595095317
MSI_V11T16-085_C1_pixel_1431	1	3562.07696139879	26868.13903126061	3562.07696139879	26868.13903126061
MSI_V11T16-085_C1_pixel_1432	1	3505.2547656200745	26290.738467425905	3505.2547656200745	26290.738467425905
MSI_V11T16-085_C1_pixel_1433	1	3448.4325698413572	25713.337903591204	3448.4325698413572	25713.337903591204
MSI_V11T16-085_C1_pixel_1434	1	3391.6103740626418	25135.937339756492	3391.6103740626418	25135.937339756492
MSI_V11T16-085_C1_pixel_1435	1	3334.788178283926	24558.536775921788	3334.788178283926	24558.536775921788
MSI_V11T16-085_C1_pixel_1436	1	3277.9659825052095	23981.13621208708	3277.9659825052095	23981.13621208708
MSI_V11T16-085_C1_pixel_1437	1	3221.143786726494	23403.735648252376	3221.143786726494	23403.735648252376
MSI_V11T16-085_C1_pixel_1438	1	3164.3215909477776	22826.33508441767	3164.3215909477776	22826.33508441767
MSI_V11T16-085_C1_pixel_1439	1	3107.4993951690612	22248.934520582963	3107.4993951690612	22248.934520582963
MSI_V11T16-085_C1_pixel_1440	1	3050.6771993903453	21671.53395674826	3050.6771993903453	21671.53395674826
MSI_V11T16-085_C1_pixel_1441	1	2993.8550036116294	21094.133392913554	2993.8550036116294	21094.133392913554
MSI_V11T16-085_C1_pixel_1442	1	2937.032807832913	20516.732829078846	2937.032807832913	20516.732829078846
MSI_V11T16-085_C1_pixel_1443	1	2880.210612054197	19939.332265244142	2880.210612054197	19939.332265244142
MSI_V11T16-085_C1_pixel_1444	1	2823.388416275481	19361.931701409434	2823.388416275481	19361.931701409434
MSI_V11T16-085_C1_pixel_1445	1	2766.5662204967653	18784.53113757473	2766.5662204967653	18784.53113757473
MSI_V11T16-085_C1_pixel_1446	1	2709.7440247180484	18207.13057374003	2709.7440247180484	18207.13057374003
MSI_V11T16-085_C1_pixel_1447	1	2652.921828939333	17629.730009905325	2652.921828939333	17629.730009905325
MSI_V11T16-085_C1_pixel_1448	1	2596.0996331606166	17052.329446070617	2596.0996331606166	17052.329446070617
MSI_V11T16-085_C1_pixel_1449	1	2539.2774373819	16474.928882235912	2539.2774373819	16474.928882235912
MSI_V11T16-085_C1_pixel_1450	1	2482.455241603185	15897.528318401206	2482.455241603185	15897.528318401206
MSI_V11T16-085_C1_pixel_1451	1	2425.6330458244693	15320.127754566502	2425.6330458244693	15320.127754566502
MSI_V11T16-085_C1_pixel_1452	1	2368.8108500457524	14742.727190731795	2368.8108500457524	14742.727190731795
MSI_V11T16-085_C1_pixel_1453	1	2311.9886542670365	14165.32662689709	2311.9886542670365	14165.32662689709
MSI_V11T16-085_C1_pixel_1454	1	2255.1664584883206	13587.926063062383	2255.1664584883206	13587.926063062383
MSI_V11T16-085_C1_pixel_1455	1	2198.3442627096047	13010.525499227679	2198.3442627096047	13010.525499227679
MSI_V11T16-085_C1_pixel_1456	1	2141.5220669308883	12433.124935392972	2141.5220669308883	12433.124935392972
MSI_V11T16-085_C1_pixel_1457	1	2084.699871152172	11855.724371558266	2084.699871152172	11855.724371558266
MSI_V11T16-085_C1_pixel_1458	1	2027.877675373456	11278.32380772356	2027.877675373456	11278.32380772356
MSI_V11T16-085_C1_pixel_1459	1	1971.0554795947403	10700.923243888856	1971.0554795947403	10700.923243888856
MSI_V11T16-085_C1_pixel_1460	1	1914.2332838160241	10123.52268005415	1914.2332838160241	10123.52268005415
MSI_V11T16-085_C1_pixel_1461	1	1857.411088037308	9546.122116219443	1857.411088037308	9546.122116219443
MSI_V11T16-085_C1_pixel_1462	1	1800.5888922585916	8968.721552384737	1800.5888922585916	8968.721552384737
MSI_V11T16-085_C1_pixel_1463	1	1743.7666964798761	8391.320988550033	1743.7666964798761	8391.320988550033
MSI_V11T16-085_C1_pixel_1464	1	1686.94450070116	7813.920424715327	1686.94450070116	7813.920424715327
MSI_V11T16-085_C1_pixel_1465	1	1630.1223049224436	7236.51986088062	1630.1223049224436	7236.51986088062
MSI_V11T16-085_C1_pixel_1466	1	1573.3001091437275	6659.119297045915	1573.3001091437275	6659.119297045915
MSI_V11T16-085_C1_pixel_1467	1	1516.477913365012	6081.718733211214	1516.477913365012	6081.718733211214
MSI_V11T16-085_C1_pixel_1468	1	1459.6557175862956	5504.318169376509	1459.6557175862956	5504.318169376509
MSI_V11T16-085_C1_pixel_1469	1	1402.8335218075795	4926.917605541804	1402.8335218075795	4926.917605541804
MSI_V11T16-085_C1_pixel_1470	1	1346.011326028863	4349.517041707098	1346.011326028863	4349.517041707098
MSI_V11T16-085_C1_pixel_1471	1	1289.1891302501476	3772.116477872392	1289.1891302501476	3772.116477872392
MSI_V11T16-085_C1_pixel_1472	1	1232.3669344714315	3194.715914037686	1232.3669344714315	3194.715914037686
MSI_V11T16-085_C1_pixel_1473	1	1175.5447386927153	2617.3153502029804	1175.5447386927153	2617.3153502029804
MSI_V11T16-085_C1_pixel_1474	1	1118.722542913999	2039.9147863682747	1118.722542913999	2039.9147863682747
MSI_V11T16-085_C1_pixel_1475	1	1061.9003471352828	1462.514222533569	1061.9003471352828	1462.514222533569
MSI_V11T16-085_C1_pixel_1476	1	1005.0781513565672	885.1136586988631	1005.0781513565672	885.1136586988631
MSI_V11T16-085_C1_pixel_1477	1	948.2559555778511	307.7130948641574	948.2559555778511	307.7130948641574
MSI_V11T16-085_C1_pixel_1478	1	891.4337597991349	-269.6874689705483	891.4337597991349	-269.6874689705483
MSI_V11T16-085_C1_pixel_1517	1	4124.418275532853	27463.97929195721	4124.418275532853	27463.97929195721
MSI_V11T16-085_C1_pixel_1518	1	4067.596079754137	26886.578728122502	4067.596079754137	26886.578728122502
MSI_V11T16-085_C1_pixel_1519	1	4010.7738839754215	26309.178164287798	4010.7738839754215	26309.178164287798
MSI_V11T16-085_C1_pixel_1520	1	3953.9516881967047	25731.777600453093	3953.9516881967047	25731.777600453093
MSI_V11T16-085_C1_pixel_1521	1	3897.1294924179892	25154.37703661838	3897.1294924179892	25154.37703661838
MSI_V11T16-085_C1_pixel_1522	1	3840.307296639273	24576.976472783677	3840.307296639273	24576.976472783677
MSI_V11T16-085_C1_pixel_1523	1	3783.4851008605565	23999.575908948977	3783.4851008605565	23999.575908948977
MSI_V11T16-085_C1_pixel_1524	1	3726.662905081841	23422.17534511427	3726.662905081841	23422.17534511427
MSI_V11T16-085_C1_pixel_1525	1	3669.840709303124	22844.774781279568	3669.840709303124	22844.774781279568
MSI_V11T16-085_C1_pixel_1526	1	3613.0185135244087	22267.37421744486	3613.0185135244087	22267.37421744486
MSI_V11T16-085_C1_pixel_1527	1	3556.1963177456923	21689.97365361015	3556.1963177456923	21689.97365361015
MSI_V11T16-085_C1_pixel_1528	1	3499.374121966976	21112.573089775447	3499.374121966976	21112.573089775447
MSI_V11T16-085_C1_pixel_1529	1	3442.5519261882605	20535.17252594074	3442.5519261882605	20535.17252594074
MSI_V11T16-085_C1_pixel_1530	1	3385.7297304095446	19957.771962106035	3385.7297304095446	19957.771962106035
MSI_V11T16-085_C1_pixel_1531	1	3328.907534630828	19380.37139827133	3328.907534630828	19380.37139827133
MSI_V11T16-085_C1_pixel_1532	1	3272.0853388521127	18802.970834436623	3272.0853388521127	18802.970834436623
MSI_V11T16-085_C1_pixel_1533	1	3215.263143073396	18225.570270601922	3215.263143073396	18225.570270601922
MSI_V11T16-085_C1_pixel_1534	1	3158.44094729468	17648.169706767218	3158.44094729468	17648.169706767218
MSI_V11T16-085_C1_pixel_1535	1	3101.6187515159645	17070.769142932513	3101.6187515159645	17070.769142932513
MSI_V11T16-085_C1_pixel_1536	1	3044.7965557372477	16493.368579097805	3044.7965557372477	16493.368579097805
MSI_V11T16-085_C1_pixel_1537	1	2987.974359958532	15915.9680152631	2987.974359958532	15915.9680152631
MSI_V11T16-085_C1_pixel_1538	1	2931.152164179816	15338.567451428395	2931.152164179816	15338.567451428395
MSI_V11T16-085_C1_pixel_1539	1	2874.3299684011	14761.166887593688	2874.3299684011	14761.166887593688
MSI_V11T16-085_C1_pixel_1540	1	2817.507772622384	14183.766323758982	2817.507772622384	14183.766323758982
MSI_V11T16-085_C1_pixel_1541	1	2760.6855768436676	13606.365759924278	2760.6855768436676	13606.365759924278
MSI_V11T16-085_C1_pixel_1542	1	2703.863381064951	13028.965196089572	2703.863381064951	13028.965196089572
MSI_V11T16-085_C1_pixel_1543	1	2647.0411852862353	12451.564632254866	2647.0411852862353	12451.564632254866
MSI_V11T16-085_C1_pixel_1544	1	2590.2189895075194	11874.16406842016	2590.2189895075194	11874.16406842016
MSI_V11T16-085_C1_pixel_1545	1	2533.396793728803	11296.763504585453	2533.396793728803	11296.763504585453
MSI_V11T16-085_C1_pixel_1546	1	2476.5745979500875	10719.362940750749	2476.5745979500875	10719.362940750749
MSI_V11T16-085_C1_pixel_1547	1	2419.752402171371	10141.962376916043	2419.752402171371	10141.962376916043
MSI_V11T16-085_C1_pixel_1548	1	2362.930206392655	9564.561813081336	2362.930206392655	9564.561813081336
MSI_V11T16-085_C1_pixel_1549	1	2306.108010613939	8987.161249246632	2306.108010613939	8987.161249246632
MSI_V11T16-085_C1_pixel_1550	1	2249.285814835224	8409.760685411926	2249.285814835224	8409.760685411926
MSI_V11T16-085_C1_pixel_1551	1	2192.4636190565075	7832.36012157722	2192.4636190565075	7832.36012157722
MSI_V11T16-085_C1_pixel_1552	1	2135.6414232777906	7254.959557742514	2135.6414232777906	7254.959557742514
MSI_V11T16-085_C1_pixel_1553	1	2078.8192274990747	6677.558993907808	2078.8192274990747	6677.558993907808
MSI_V11T16-085_C1_pixel_1554	1	2021.997031720359	6100.158430073108	2021.997031720359	6100.158430073108
MSI_V11T16-085_C1_pixel_1555	1	1965.1748359416429	5522.757866238402	1965.1748359416429	5522.757866238402
MSI_V11T16-085_C1_pixel_1556	1	1908.3526401629267	4945.357302403697	1908.3526401629267	4945.357302403697
MSI_V11T16-085_C1_pixel_1557	1	1851.5304443842103	4367.956738568991	1851.5304443842103	4367.956738568991
MSI_V11T16-085_C1_pixel_1558	1	1794.7082486054949	3790.556174734285	1794.7082486054949	3790.556174734285
MSI_V11T16-085_C1_pixel_1559	1	1737.8860528267787	3213.155610899579	1737.8860528267787	3213.155610899579
MSI_V11T16-085_C1_pixel_1560	1	1681.0638570480623	2635.755047064874	1681.0638570480623	2635.755047064874
MSI_V11T16-085_C1_pixel_1561	1	1624.2416612693462	2058.3544832301677	1624.2416612693462	2058.3544832301677
MSI_V11T16-085_C1_pixel_1562	1	1567.41946549063	1480.9539193954624	1567.41946549063	1480.9539193954624
MSI_V11T16-085_C1_pixel_1563	1	1510.5972697119144	903.5533555607565	1510.5972697119144	903.5533555607565
MSI_V11T16-085_C1_pixel_1564	1	1453.7750739331982	326.15279172605074	1453.7750739331982	326.15279172605074
MSI_V11T16-085_C1_pixel_1565	1	1396.952878154482	-251.24777210864954	1396.952878154482	-251.24777210864954
MSI_V11T16-085_C1_pixel_1603	1	4686.759589666918	28059.819552653807	4686.759589666918	28059.819552653807
MSI_V11T16-085_C1_pixel_1604	1	4629.937393888201	27482.418988819107	4629.937393888201	27482.418988819107
MSI_V11T16-085_C1_pixel_1605	1	4573.115198109486	26905.018424984395	4573.115198109486	26905.018424984395
MSI_V11T16-085_C1_pixel_1606	1	4516.29300233077	26327.617861149687	4516.29300233077	26327.617861149687
MSI_V11T16-085_C1_pixel_1607	1	4459.470806552054	25750.217297314986	4459.470806552054	25750.217297314986
MSI_V11T16-085_C1_pixel_1608	1	4402.648610773337	25172.81673348028	4402.648610773337	25172.81673348028
MSI_V11T16-085_C1_pixel_1609	1	4345.826414994621	24595.416169645574	4345.826414994621	24595.416169645574
MSI_V11T16-085_C1_pixel_1610	1	4289.004219215905	24018.01560581087	4289.004219215905	24018.01560581087
MSI_V11T16-085_C1_pixel_1611	1	4232.18202343719	23440.615041976165	4232.18202343719	23440.615041976165
MSI_V11T16-085_C1_pixel_1612	1	4175.359827658474	22863.214478141457	4175.359827658474	22863.214478141457
MSI_V11T16-085_C1_pixel_1613	1	4118.537631879757	22285.81391430675	4118.537631879757	22285.81391430675
MSI_V11T16-085_C1_pixel_1614	1	4061.7154361010403	21708.41335047204	4061.7154361010403	21708.41335047204
MSI_V11T16-085_C1_pixel_1615	1	4004.893240322325	21131.01278663734	4004.893240322325	21131.01278663734
MSI_V11T16-085_C1_pixel_1616	1	3948.0710445436093	20553.612222802632	3948.0710445436093	20553.612222802632
MSI_V11T16-085_C1_pixel_1617	1	3891.2488487648934	19976.211658967928	3891.2488487648934	19976.211658967928
MSI_V11T16-085_C1_pixel_1618	1	3834.4266529861766	19398.811095133224	3834.4266529861766	19398.811095133224
MSI_V11T16-085_C1_pixel_1619	1	3777.604457207461	18821.410531298516	3777.604457207461	18821.410531298516
MSI_V11T16-085_C1_pixel_1620	1	3720.7822614287443	18244.009967463822	3720.7822614287443	18244.009967463822
MSI_V11T16-085_C1_pixel_1621	1	3663.960065650029	17666.609403629118	3663.960065650029	17666.609403629118
MSI_V11T16-085_C1_pixel_1622	1	3607.1378698713124	17089.20883979441	3607.1378698713124	17089.20883979441
MSI_V11T16-085_C1_pixel_1623	1	3550.315674092596	16511.808275959705	3550.315674092596	16511.808275959705
MSI_V11T16-085_C1_pixel_1624	1	3493.4934783138806	15934.407712125	3493.4934783138806	15934.407712125
MSI_V11T16-085_C1_pixel_1625	1	3436.6712825351647	15357.007148290293	3436.6712825351647	15357.007148290293
MSI_V11T16-085_C1_pixel_1626	1	3379.8490867564483	14779.606584455587	3379.8490867564483	14779.606584455587
MSI_V11T16-085_C1_pixel_1627	1	3323.026890977732	14202.206020620883	3323.026890977732	14202.206020620883
MSI_V11T16-085_C1_pixel_1628	1	3266.2046951990164	13624.805456786176	3266.2046951990164	13624.805456786176
MSI_V11T16-085_C1_pixel_1629	1	3209.3824994203	13047.40489295147	3209.3824994203	13047.40489295147
MSI_V11T16-085_C1_pixel_1630	1	3152.560303641584	12470.004329116764	3152.560303641584	12470.004329116764
MSI_V11T16-085_C1_pixel_1631	1	3095.7381078628678	11892.60376528206	3095.7381078628678	11892.60376528206
MSI_V11T16-085_C1_pixel_1632	1	3038.915912084152	11315.203201447355	3038.915912084152	11315.203201447355
MSI_V11T16-085_C1_pixel_1633	1	2982.0937163054355	10737.802637612647	2982.0937163054355	10737.802637612647
MSI_V11T16-085_C1_pixel_1634	1	2925.27152052672	10160.402073777941	2925.27152052672	10160.402073777941
MSI_V11T16-085_C1_pixel_1635	1	2868.4493247480036	9583.001509943237	2868.4493247480036	9583.001509943237
MSI_V11T16-085_C1_pixel_1636	1	2811.6271289692872	9005.60094610853	2811.6271289692872	9005.60094610853
MSI_V11T16-085_C1_pixel_1637	1	2754.804933190572	8428.200382273824	2754.804933190572	8428.200382273824
MSI_V11T16-085_C1_pixel_1638	1	2697.9827374118554	7850.799818439119	2697.9827374118554	7850.799818439119
MSI_V11T16-085_C1_pixel_1639	1	2641.160541633139	7273.399254604413	2641.160541633139	7273.399254604413
MSI_V11T16-085_C1_pixel_1640	1	2584.338345854423	6695.9986907697075	2584.338345854423	6695.9986907697075
MSI_V11T16-085_C1_pixel_1641	1	2527.516150075708	6118.598126935001	2527.516150075708	6118.598126935001
MSI_V11T16-085_C1_pixel_1642	1	2470.6939542969913	5541.197563100296	2470.6939542969913	5541.197563100296
MSI_V11T16-085_C1_pixel_1643	1	2413.8717585182753	4963.79699926559	2413.8717585182753	4963.79699926559
MSI_V11T16-085_C1_pixel_1644	1	2357.049562739559	4386.396435430885	2357.049562739559	4386.396435430885
MSI_V11T16-085_C1_pixel_1645	1	2300.2273669608435	3808.9958715961784	2300.2273669608435	3808.9958715961784
MSI_V11T16-085_C1_pixel_1646	1	2243.405171182127	3231.5953077614727	2243.405171182127	3231.5953077614727
MSI_V11T16-085_C1_pixel_1647	1	2186.582975403411	2654.194743926767	2186.582975403411	2654.194743926767
MSI_V11T16-085_C1_pixel_1648	1	2129.760779624695	2076.794180092061	2129.760779624695	2076.794180092061
MSI_V11T16-085_C1_pixel_1649	1	2072.9385838459784	1499.3936162573555	2072.9385838459784	1499.3936162573555
MSI_V11T16-085_C1_pixel_1650	1	2016.116388067263	921.9930524226497	2016.116388067263	921.9930524226497
MSI_V11T16-085_C1_pixel_1651	1	1959.2941922885466	344.59248858794405	1959.2941922885466	344.59248858794405
MSI_V11T16-085_C1_pixel_1652	1	1902.4719965098304	-232.8080752467617	1902.4719965098304	-232.8080752467617
MSI_V11T16-085_C1_pixel_1689	1	5249.100903800982	28655.659813350412	5249.100903800982	28655.659813350412
MSI_V11T16-085_C1_pixel_1690	1	5192.278708022267	28078.259249515708	5192.278708022267	28078.259249515708
MSI_V11T16-085_C1_pixel_1691	1	5135.45651224355	27500.858685681	5135.45651224355	27500.858685681
MSI_V11T16-085_C1_pixel_1692	1	5078.634316464835	26923.458121846295	5078.634316464835	26923.458121846295
MSI_V11T16-085_C1_pixel_1693	1	5021.812120686119	26346.05755801159	5021.812120686119	26346.05755801159
MSI_V11T16-085_C1_pixel_1694	1	4964.9899249074015	25768.656994176883	4964.9899249074015	25768.656994176883
MSI_V11T16-085_C1_pixel_1695	1	4908.167729128686	25191.25643034218	4908.167729128686	25191.25643034218
MSI_V11T16-085_C1_pixel_1696	1	4851.34553334997	24613.85586650747	4851.34553334997	24613.85586650747
MSI_V11T16-085_C1_pixel_1697	1	4794.523337571254	24036.455302672763	4794.523337571254	24036.455302672763
MSI_V11T16-085_C1_pixel_1698	1	4737.701141792538	23459.054738838062	4737.701141792538	23459.054738838062
MSI_V11T16-085_C1_pixel_1699	1	4680.878946013822	22881.654175003354	4680.878946013822	22881.654175003354
MSI_V11T16-085_C1_pixel_1700	1	4624.056750235106	22304.253611168653	4624.056750235106	22304.253611168653
MSI_V11T16-085_C1_pixel_1701	1	4567.234554456388	21726.853047333945	4567.234554456388	21726.853047333945
MSI_V11T16-085_C1_pixel_1702	1	4510.412358677674	21149.452483499237	4510.412358677674	21149.452483499237
MSI_V11T16-085_C1_pixel_1703	1	4453.590162898958	20572.051919664533	4453.590162898958	20572.051919664533
MSI_V11T16-085_C1_pixel_1704	1	4396.767967120242	19994.65135582983	4396.767967120242	19994.65135582983
MSI_V11T16-085_C1_pixel_1705	1	4339.945771341525	19417.25079199512	4339.945771341525	19417.25079199512
MSI_V11T16-085_C1_pixel_1706	1	4283.1235755628095	18839.850228160416	4283.1235755628095	18839.850228160416
MSI_V11T16-085_C1_pixel_1707	1	4226.301379784093	18262.449664325715	4226.301379784093	18262.449664325715
MSI_V11T16-085_C1_pixel_1708	1	4169.479184005378	17685.04910049101	4169.479184005378	17685.04910049101
MSI_V11T16-085_C1_pixel_1709	1	4112.656988226661	17107.648536656303	4112.656988226661	17107.648536656303
MSI_V11T16-085_C1_pixel_1710	1	4055.834792447945	16530.2479728216	4055.834792447945	16530.2479728216
MSI_V11T16-085_C1_pixel_1711	1	3999.0125966692294	15952.847408986892	3999.0125966692294	15952.847408986892
MSI_V11T16-085_C1_pixel_1712	1	3942.190400890512	15375.446845152186	3942.190400890512	15375.446845152186
MSI_V11T16-085_C1_pixel_1713	1	3885.3682051117967	14798.04628131748	3885.3682051117967	14798.04628131748
MSI_V11T16-085_C1_pixel_1714	1	3828.5460093330807	14220.645717482776	3828.5460093330807	14220.645717482776
MSI_V11T16-085_C1_pixel_1715	1	3771.723813554365	13643.24515364807	3771.723813554365	13643.24515364807
MSI_V11T16-085_C1_pixel_1716	1	3714.901617775649	13065.844589813363	3714.901617775649	13065.844589813363
MSI_V11T16-085_C1_pixel_1717	1	3658.0794219969325	12488.444025978657	3658.0794219969325	12488.444025978657
MSI_V11T16-085_C1_pixel_1718	1	3601.257226218216	11911.043462143953	3601.257226218216	11911.043462143953
MSI_V11T16-085_C1_pixel_1719	1	3544.4350304395	11333.642898309246	3544.4350304395	11333.642898309246
MSI_V11T16-085_C1_pixel_1720	1	3487.6128346607848	10756.24233447454	3487.6128346607848	10756.24233447454
MSI_V11T16-085_C1_pixel_1721	1	3430.7906388820684	10178.841770639834	3430.7906388820684	10178.841770639834
MSI_V11T16-085_C1_pixel_1722	1	3373.968443103352	9601.44120680513	3373.968443103352	9601.44120680513
MSI_V11T16-085_C1_pixel_1723	1	3317.146247324636	9024.040642970424	3317.146247324636	9024.040642970424
MSI_V11T16-085_C1_pixel_1724	1	3260.32405154592	8446.640079135717	3260.32405154592	8446.640079135717
MSI_V11T16-085_C1_pixel_1725	1	3203.5018557672042	7869.239515301012	3203.5018557672042	7869.239515301012
MSI_V11T16-085_C1_pixel_1726	1	3146.679659988488	7291.838951466306	3146.679659988488	7291.838951466306
MSI_V11T16-085_C1_pixel_1727	1	3089.8574642097715	6714.438387631601	3089.8574642097715	6714.438387631601
MSI_V11T16-085_C1_pixel_1728	1	3033.035268431056	6137.0378237969	3033.035268431056	6137.0378237969
MSI_V11T16-085_C1_pixel_1729	1	2976.2130726523396	5559.637259962195	2976.2130726523396	5559.637259962195
MSI_V11T16-085_C1_pixel_1730	1	2919.3908768736233	4982.236696127488	2919.3908768736233	4982.236696127488
MSI_V11T16-085_C1_pixel_1731	1	2862.5686810949073	4404.836132292783	2862.5686810949073	4404.836132292783
MSI_V11T16-085_C1_pixel_1732	1	2805.7464853161923	3827.4355684580773	2805.7464853161923	3827.4355684580773
MSI_V11T16-085_C1_pixel_1733	1	2748.9242895374755	3250.0350046233716	2748.9242895374755	3250.0350046233716
MSI_V11T16-085_C1_pixel_1734	1	2692.1020937587596	2672.6344407886663	2692.1020937587596	2672.6344407886663
MSI_V11T16-085_C1_pixel_1735	1	2635.2798979800427	2095.23387695396	2635.2798979800427	2095.23387695396
MSI_V11T16-085_C1_pixel_1736	1	2578.457702201327	1517.8333131192544	2578.457702201327	1517.8333131192544
MSI_V11T16-085_C1_pixel_1737	1	2521.6355064226113	940.4327492845488	2521.6355064226113	940.4327492845488
MSI_V11T16-085_C1_pixel_1738	1	2464.8133106438954	363.0321854498428	2464.8133106438954	363.0321854498428
MSI_V11T16-085_C1_pixel_1739	1	2407.991114865179	-214.36837838486292	2407.991114865179	-214.36837838486292
MSI_V11T16-085_C1_pixel_1775	1	5811.442217935047	29251.500074047006	5811.442217935047	29251.500074047006
MSI_V11T16-085_C1_pixel_1776	1	5754.620022156331	28674.0995102123	5754.620022156331	28674.0995102123
MSI_V11T16-085_C1_pixel_1777	1	5697.797826377615	28096.69894637759	5697.797826377615	28096.69894637759
MSI_V11T16-085_C1_pixel_1778	1	5640.9756305988985	27519.298382542896	5640.9756305988985	27519.298382542896
MSI_V11T16-085_C1_pixel_1779	1	5584.153434820183	26941.897818708196	5584.153434820183	26941.897818708196
MSI_V11T16-085_C1_pixel_1780	1	5527.331239041467	26364.497254873484	5527.331239041467	26364.497254873484
MSI_V11T16-085_C1_pixel_1781	1	5470.50904326275	25787.096691038772	5470.50904326275	25787.096691038772
MSI_V11T16-085_C1_pixel_1782	1	5413.686847484035	25209.69612720407	5413.686847484035	25209.69612720407
MSI_V11T16-085_C1_pixel_1783	1	5356.864651705317	24632.295563369367	5356.864651705317	24632.295563369367
MSI_V11T16-085_C1_pixel_1784	1	5300.042455926602	24054.89499953466	5300.042455926602	24054.89499953466
MSI_V11T16-085_C1_pixel_1785	1	5243.220260147886	23477.49443569996	5243.220260147886	23477.49443569996
MSI_V11T16-085_C1_pixel_1786	1	5186.398064369171	22900.09387186525	5186.398064369171	22900.09387186525
MSI_V11T16-085_C1_pixel_1787	1	5129.575868590455	22322.693308030543	5129.575868590455	22322.693308030543
MSI_V11T16-085_C1_pixel_1788	1	5072.753672811737	21745.292744195838	5072.753672811737	21745.292744195838
MSI_V11T16-085_C1_pixel_1789	1	5015.931477033022	21167.89218036113	5015.931477033022	21167.89218036113
MSI_V11T16-085_C1_pixel_1790	1	4959.109281254306	20590.491616526426	4959.109281254306	20590.491616526426
MSI_V11T16-085_C1_pixel_1791	1	4902.28708547559	20013.09105269172	4902.28708547559	20013.09105269172
MSI_V11T16-085_C1_pixel_1792	1	4845.464889696875	19435.690488857013	4845.464889696875	19435.690488857013
MSI_V11T16-085_C1_pixel_1793	1	4788.642693918158	18858.28992502231	4788.642693918158	18858.28992502231
MSI_V11T16-085_C1_pixel_1794	1	4731.820498139441	18280.88936118761	4731.820498139441	18280.88936118761
MSI_V11T16-085_C1_pixel_1795	1	4674.998302360726	17703.488797352904	4674.998302360726	17703.488797352904
MSI_V11T16-085_C1_pixel_1796	1	4618.176106582009	17126.088233518196	4618.176106582009	17126.088233518196
MSI_V11T16-085_C1_pixel_1797	1	4561.353910803294	16548.68766968349	4561.353910803294	16548.68766968349
MSI_V11T16-085_C1_pixel_1798	1	4504.531715024577	15971.287105848785	4504.531715024577	15971.287105848785
MSI_V11T16-085_C1_pixel_1799	1	4447.709519245861	15393.88654201408	4447.709519245861	15393.88654201408
MSI_V11T16-085_C1_pixel_1800	1	4390.8873234671455	14816.485978179375	4390.8873234671455	14816.485978179375
MSI_V11T16-085_C1_pixel_1801	1	4334.06512768843	14239.085414344669	4334.06512768843	14239.085414344669
MSI_V11T16-085_C1_pixel_1802	1	4277.242931909715	13661.684850509962	4277.242931909715	13661.684850509962
MSI_V11T16-085_C1_pixel_1803	1	4220.420736130997	13084.284286675256	4220.420736130997	13084.284286675256
MSI_V11T16-085_C1_pixel_1804	1	4163.59854035228	12506.883722840552	4163.59854035228	12506.883722840552
MSI_V11T16-085_C1_pixel_1805	1	4106.7763445735645	11929.483159005844	4106.7763445735645	11929.483159005844
MSI_V11T16-085_C1_pixel_1806	1	4049.9541487948495	11352.08259517114	4049.9541487948495	11352.08259517114
MSI_V11T16-085_C1_pixel_1807	1	3993.1319530161336	10774.682031336433	3993.1319530161336	10774.682031336433
MSI_V11T16-085_C1_pixel_1808	1	3936.3097572374168	10197.281467501729	3936.3097572374168	10197.281467501729
MSI_V11T16-085_C1_pixel_1809	1	3879.4875614587	9619.880903667023	3879.4875614587	9619.880903667023
MSI_V11T16-085_C1_pixel_1810	1	3822.6653656799845	9042.480339832318	3822.6653656799845	9042.480339832318
MSI_V11T16-085_C1_pixel_1811	1	3765.843169901269	8465.07977599761	3765.843169901269	8465.07977599761
MSI_V11T16-085_C1_pixel_1812	1	3709.0209741225526	7887.679212162905	3709.0209741225526	7887.679212162905
MSI_V11T16-085_C1_pixel_1813	1	3652.1987783438362	7310.2786483282	3652.1987783438362	7310.2786483282
MSI_V11T16-085_C1_pixel_1814	1	3595.3765825651203	6732.878084493494	3595.3765825651203	6732.878084493494
MSI_V11T16-085_C1_pixel_1815	1	3538.554386786405	6155.477520658794	3538.554386786405	6155.477520658794
MSI_V11T16-085_C1_pixel_1816	1	3481.7321910076885	5578.076956824087	3481.7321910076885	5578.076956824087
MSI_V11T16-085_C1_pixel_1817	1	3424.909995228972	5000.676392989382	3424.909995228972	5000.676392989382
MSI_V11T16-085_C1_pixel_1818	1	3368.087799450256	4423.275829154675	3368.087799450256	4423.275829154675
MSI_V11T16-085_C1_pixel_1819	1	3311.2656036715402	3845.8752653199704	3311.2656036715402	3845.8752653199704
MSI_V11T16-085_C1_pixel_1820	1	3254.4434078928243	3268.4747014852646	3254.4434078928243	3268.4747014852646
MSI_V11T16-085_C1_pixel_1821	1	3197.621212114108	2691.074137650559	3197.621212114108	2691.074137650559
MSI_V11T16-085_C1_pixel_1822	1	3140.7990163353916	2113.673573815853	3140.7990163353916	2113.673573815853
MSI_V11T16-085_C1_pixel_1823	1	3083.9768205566756	1536.2730099811477	3083.9768205566756	1536.2730099811477
MSI_V11T16-085_C1_pixel_1824	1	3027.15462477796	958.8724461464419	3027.15462477796	958.8724461464419
MSI_V11T16-085_C1_pixel_1825	1	2970.332428999244	381.4718823117361	2970.332428999244	381.4718823117361
MSI_V11T16-085_C1_pixel_1826	1	2913.510233220527	-195.92868152296413	2913.510233220527	-195.92868152296413
MSI_V11T16-085_C1_pixel_1861	1	6373.78353206911	29847.34033474361	6373.78353206911	29847.34033474361
MSI_V11T16-085_C1_pixel_1862	1	6316.961336290395	29269.939770908906	6316.961336290395	29269.939770908906
MSI_V11T16-085_C1_pixel_1863	1	6260.139140511677	28692.5392070742	6260.139140511677	28692.5392070742
MSI_V11T16-085_C1_pixel_1864	1	6203.316944732962	28115.138643239497	6203.316944732962	28115.138643239497
MSI_V11T16-085_C1_pixel_1865	1	6146.4947489542465	27537.73807940479	6146.4947489542465	27537.73807940479
MSI_V11T16-085_C1_pixel_1866	1	6089.67255317553	26960.33751557008	6089.67255317553	26960.33751557008
MSI_V11T16-085_C1_pixel_1867	1	6032.850357396815	26382.936951735377	6032.850357396815	26382.936951735377
MSI_V11T16-085_C1_pixel_1868	1	5976.028161618097	25805.53638790067	5976.028161618097	25805.53638790067
MSI_V11T16-085_C1_pixel_1869	1	5919.205965839383	25228.135824065965	5919.205965839383	25228.135824065965
MSI_V11T16-085_C1_pixel_1870	1	5862.383770060667	24650.73526023126	5862.383770060667	24650.73526023126
MSI_V11T16-085_C1_pixel_1871	1	5805.561574281948	24073.334696396556	5805.561574281948	24073.334696396556
MSI_V11T16-085_C1_pixel_1872	1	5748.739378503234	23495.93413256185	5748.739378503234	23495.93413256185
MSI_V11T16-085_C1_pixel_1873	1	5691.917182724517	22918.533568727147	5691.917182724517	22918.533568727147
MSI_V11T16-085_C1_pixel_1874	1	5635.094986945801	22341.133004892443	5635.094986945801	22341.133004892443
MSI_V11T16-085_C1_pixel_1875	1	5578.272791167086	21763.73244105774	5578.272791167086	21763.73244105774
MSI_V11T16-085_C1_pixel_1876	1	5521.450595388368	21186.33187722303	5521.450595388368	21186.33187722303
MSI_V11T16-085_C1_pixel_1877	1	5464.628399609654	20608.931313388326	5464.628399609654	20608.931313388326
MSI_V11T16-085_C1_pixel_1878	1	5407.806203830936	20031.530749553618	5407.806203830936	20031.530749553618
MSI_V11T16-085_C1_pixel_1879	1	5350.984008052221	19454.130185718914	5350.984008052221	19454.130185718914
MSI_V11T16-085_C1_pixel_1880	1	5294.161812273506	18876.729621884206	5294.161812273506	18876.729621884206
MSI_V11T16-085_C1_pixel_1881	1	5237.339616494788	18299.32905804951	5237.339616494788	18299.32905804951
MSI_V11T16-085_C1_pixel_1882	1	5180.517420716073	17721.9284942148	5180.517420716073	17721.9284942148
MSI_V11T16-085_C1_pixel_1883	1	5123.695224937356	17144.527930380096	5123.695224937356	17144.527930380096
MSI_V11T16-085_C1_pixel_1884	1	5066.873029158641	16567.12736654539	5066.873029158641	16567.12736654539
MSI_V11T16-085_C1_pixel_1885	1	5010.050833379925	15989.726802710684	5010.050833379925	15989.726802710684
MSI_V11T16-085_C1_pixel_1886	1	4953.228637601209	15412.326238875978	4953.228637601209	15412.326238875978
MSI_V11T16-085_C1_pixel_1887	1	4896.406441822492	14834.925675041273	4896.406441822492	14834.925675041273
MSI_V11T16-085_C1_pixel_1888	1	4839.584246043776	14257.525111206567	4839.584246043776	14257.525111206567
MSI_V11T16-085_C1_pixel_1889	1	4782.76205026506	13680.12454737186	4782.76205026506	13680.12454737186
MSI_V11T16-085_C1_pixel_1890	1	4725.939854486344	13102.723983537157	4725.939854486344	13102.723983537157
MSI_V11T16-085_C1_pixel_1891	1	4669.117658707629	12525.32341970245	4669.117658707629	12525.32341970245
MSI_V11T16-085_C1_pixel_1892	1	4612.295462928912	11947.922855867744	4612.295462928912	11947.922855867744
MSI_V11T16-085_C1_pixel_1893	1	4555.473267150195	11370.522292033038	4555.473267150195	11370.522292033038
MSI_V11T16-085_C1_pixel_1894	1	4498.65107137148	10793.121728198334	4498.65107137148	10793.121728198334
MSI_V11T16-085_C1_pixel_1895	1	4441.828875592764	10215.721164363627	4441.828875592764	10215.721164363627
MSI_V11T16-085_C1_pixel_1896	1	4385.006679814049	9638.320600528921	4385.006679814049	9638.320600528921
MSI_V11T16-085_C1_pixel_1897	1	4328.184484035332	9060.920036694215	4328.184484035332	9060.920036694215
MSI_V11T16-085_C1_pixel_1898	1	4271.362288256616	8483.51947285951	4271.362288256616	8483.51947285951
MSI_V11T16-085_C1_pixel_1899	1	4214.540092477899	7906.118909024804	4214.540092477899	7906.118909024804
MSI_V11T16-085_C1_pixel_1900	1	4157.717896699183	7328.718345190098	4157.717896699183	7328.718345190098
MSI_V11T16-085_C1_pixel_1901	1	4100.895700920468	6751.317781355393	4100.895700920468	6751.317781355393
MSI_V11T16-085_C1_pixel_1902	1	4044.0735051417523	6173.917217520692	4044.0735051417523	6173.917217520692
MSI_V11T16-085_C1_pixel_1903	1	3987.2513093630355	5596.516653685987	3987.2513093630355	5596.516653685987
MSI_V11T16-085_C1_pixel_1904	1	3930.4291135843187	5019.116089851282	3930.4291135843187	5019.116089851282
MSI_V11T16-085_C1_pixel_1905	1	3873.606917805603	4441.7155260165755	3873.606917805603	4441.7155260165755
MSI_V11T16-085_C1_pixel_1906	1	3816.7847220268877	3864.3149621818693	3816.7847220268877	3864.3149621818693
MSI_V11T16-085_C1_pixel_1907	1	3759.9625262481713	3286.9143983471636	3759.9625262481713	3286.9143983471636
MSI_V11T16-085_C1_pixel_1908	1	3703.140330469455	2709.513834512458	3703.140330469455	2709.513834512458
MSI_V11T16-085_C1_pixel_1909	1	3646.318134690739	2132.113270677752	3646.318134690739	2132.113270677752
MSI_V11T16-085_C1_pixel_1910	1	3589.4959389120227	1554.7127068430464	3589.4959389120227	1554.7127068430464
MSI_V11T16-085_C1_pixel_1911	1	3532.673743133307	977.3121430083406	3532.673743133307	977.3121430083406
MSI_V11T16-085_C1_pixel_1912	1	3475.851547354591	399.91157917363495	3475.851547354591	399.91157917363495
MSI_V11T16-085_C1_pixel_1913	1	3419.0293515758744	-177.48898466107082	3419.0293515758744	-177.48898466107082
MSI_V11T16-085_C1_pixel_1947	1	6936.1248462031745	30443.180595440215	6936.1248462031745	30443.180595440215
MSI_V11T16-085_C1_pixel_1948	1	6879.302650424459	29865.78003160551	6879.302650424459	29865.78003160551
MSI_V11T16-085_C1_pixel_1949	1	6822.480454645742	29288.3794677708	6822.480454645742	29288.3794677708
MSI_V11T16-085_C1_pixel_1950	1	6765.658258867026	28710.9789039361	6765.658258867026	28710.9789039361
MSI_V11T16-085_C1_pixel_1951	1	6708.836063088312	28133.578340101394	6708.836063088312	28133.578340101394
MSI_V11T16-085_C1_pixel_1952	1	6652.013867309595	27556.177776266686	6652.013867309595	27556.177776266686
MSI_V11T16-085_C1_pixel_1953	1	6595.191671530878	26978.77721243198	6595.191671530878	26978.77721243198
MSI_V11T16-085_C1_pixel_1954	1	6538.3694757521625	26401.376648597274	6538.3694757521625	26401.376648597274
MSI_V11T16-085_C1_pixel_1955	1	6481.547279973446	25823.97608476257	6481.547279973446	25823.97608476257
MSI_V11T16-085_C1_pixel_1956	1	6424.725084194731	25246.575520927858	6424.725084194731	25246.575520927858
MSI_V11T16-085_C1_pixel_1957	1	6367.902888416014	24669.174957093157	6367.902888416014	24669.174957093157
MSI_V11T16-085_C1_pixel_1958	1	6311.080692637298	24091.774393258453	6311.080692637298	24091.774393258453
MSI_V11T16-085_C1_pixel_1959	1	6254.2584968585825	23514.37382942375	6254.2584968585825	23514.37382942375
MSI_V11T16-085_C1_pixel_1960	1	6197.436301079865	22936.973265589044	6197.436301079865	22936.973265589044
MSI_V11T16-085_C1_pixel_1961	1	6140.614105301151	22359.57270175434	6140.614105301151	22359.57270175434
MSI_V11T16-085_C1_pixel_1962	1	6083.791909522434	21782.172137919628	6083.791909522434	21782.172137919628
MSI_V11T16-085_C1_pixel_1963	1	6026.969713743717	21204.771574084923	6026.969713743717	21204.771574084923
MSI_V11T16-085_C1_pixel_1964	1	5970.1475179650015	20627.37101025022	5970.1475179650015	20627.37101025022
MSI_V11T16-085_C1_pixel_1965	1	5913.325322186284	20049.97044641551	5913.325322186284	20049.97044641551
MSI_V11T16-085_C1_pixel_1966	1	5856.50312640757	19472.569882580807	5856.50312640757	19472.569882580807
MSI_V11T16-085_C1_pixel_1967	1	5799.680930628854	18895.169318746102	5799.680930628854	18895.169318746102
MSI_V11T16-085_C1_pixel_1968	1	5742.858734850137	18317.7687549114	5742.858734850137	18317.7687549114
MSI_V11T16-085_C1_pixel_1969	1	5686.036539071421	17740.368191076694	5686.036539071421	17740.368191076694
MSI_V11T16-085_C1_pixel_1970	1	5629.214343292703	17162.96762724199	5629.214343292703	17162.96762724199
MSI_V11T16-085_C1_pixel_1971	1	5572.392147513989	16585.567063407285	5572.392147513989	16585.567063407285
MSI_V11T16-085_C1_pixel_1972	1	5515.569951735273	16008.166499572577	5515.569951735273	16008.166499572577
MSI_V11T16-085_C1_pixel_1973	1	5458.747755956557	15430.765935737872	5458.747755956557	15430.765935737872
MSI_V11T16-085_C1_pixel_1974	1	5401.925560177841	14853.365371903166	5401.925560177841	14853.365371903166
MSI_V11T16-085_C1_pixel_1975	1	5345.103364399124	14275.96480806846	5345.103364399124	14275.96480806846
MSI_V11T16-085_C1_pixel_1976	1	5288.281168620409	13698.564244233754	5288.281168620409	13698.564244233754
MSI_V11T16-085_C1_pixel_1977	1	5231.458972841692	13121.16368039905	5231.458972841692	13121.16368039905
MSI_V11T16-085_C1_pixel_1978	1	5174.636777062977	12543.763116564343	5174.636777062977	12543.763116564343
MSI_V11T16-085_C1_pixel_1979	1	5117.814581284261	11966.362552729637	5117.814581284261	11966.362552729637
MSI_V11T16-085_C1_pixel_1980	1	5060.992385505543	11388.961988894931	5060.992385505543	11388.961988894931
MSI_V11T16-085_C1_pixel_1981	1	5004.170189726828	10811.561425060227	5004.170189726828	10811.561425060227
MSI_V11T16-085_C1_pixel_1982	1	4947.347993948112	10234.16086122552	4947.347993948112	10234.16086122552
MSI_V11T16-085_C1_pixel_1983	1	4890.525798169397	9656.760297390814	4890.525798169397	9656.760297390814
MSI_V11T16-085_C1_pixel_1984	1	4833.70360239068	9079.359733556108	4833.70360239068	9079.359733556108
MSI_V11T16-085_C1_pixel_1985	1	4776.881406611965	8501.959169721404	4776.881406611965	8501.959169721404
MSI_V11T16-085_C1_pixel_1986	1	4720.059210833248	7924.5586058866975	4720.059210833248	7924.5586058866975
MSI_V11T16-085_C1_pixel_1987	1	4663.237015054532	7347.158042051991	4663.237015054532	7347.158042051991
MSI_V11T16-085_C1_pixel_1988	1	4606.414819275817	6769.757478217286	4606.414819275817	6769.757478217286
MSI_V11T16-085_C1_pixel_1989	1	4549.592623497101	6192.356914382587	4549.592623497101	6192.356914382587
MSI_V11T16-085_C1_pixel_1990	1	4492.770427718384	5614.95635054788	4492.770427718384	5614.95635054788
MSI_V11T16-085_C1_pixel_1991	1	4435.9482319396675	5037.555786713174	4435.9482319396675	5037.555786713174
MSI_V11T16-085_C1_pixel_1992	1	4379.126036160952	4460.1552228784685	4379.126036160952	4460.1552228784685
MSI_V11T16-085_C1_pixel_1993	1	4322.303840382236	3882.754659043763	4322.303840382236	3882.754659043763
MSI_V11T16-085_C1_pixel_1994	1	4265.48164460352	3305.354095209057	4265.48164460352	3305.354095209057
MSI_V11T16-085_C1_pixel_1995	1	4208.659448824804	2727.9535313743513	4208.659448824804	2727.9535313743513
MSI_V11T16-085_C1_pixel_1996	1	4151.8372530460865	2150.5529675396456	4151.8372530460865	2150.5529675396456
MSI_V11T16-085_C1_pixel_1997	1	4095.015057267371	1573.1524037049396	4095.015057267371	1573.1524037049396
MSI_V11T16-085_C1_pixel_1998	1	4038.1928614886556	995.751839870234	4038.1928614886556	995.751839870234
MSI_V11T16-085_C1_pixel_1999	1	3981.37066570994	418.35127603552826	3981.37066570994	418.35127603552826
MSI_V11T16-085_C1_pixel_2000	1	3924.5484699312224	-159.0492877991775	3924.5484699312224	-159.0492877991775
MSI_V11T16-085_C1_pixel_2033	1	7498.466160337239	31039.020856136816	7498.466160337239	31039.020856136816
MSI_V11T16-085_C1_pixel_2034	1	7441.6439645585215	30461.620292302105	7441.6439645585215	30461.620292302105
MSI_V11T16-085_C1_pixel_2035	1	7384.821768779806	29884.219728467404	7384.821768779806	29884.219728467404
MSI_V11T16-085_C1_pixel_2036	1	7327.9995730010905	29306.819164632696	7327.9995730010905	29306.819164632696
MSI_V11T16-085_C1_pixel_2037	1	7271.177377222375	28729.41860079799	7271.177377222375	28729.41860079799
MSI_V11T16-085_C1_pixel_2038	1	7214.355181443658	28152.018036963287	7214.355181443658	28152.018036963287
MSI_V11T16-085_C1_pixel_2039	1	7157.532985664941	27574.617473128586	7157.532985664941	27574.617473128586
MSI_V11T16-085_C1_pixel_2040	1	7100.710789886225	26997.21690929388	7100.710789886225	26997.21690929388
MSI_V11T16-085_C1_pixel_2041	1	7043.888594107509	26419.816345459174	7043.888594107509	26419.816345459174
MSI_V11T16-085_C1_pixel_2042	1	6987.066398328794	25842.41578162447	6987.066398328794	25842.41578162447
MSI_V11T16-085_C1_pixel_2043	1	6930.244202550078	25265.01521778977	6930.244202550078	25265.01521778977
MSI_V11T16-085_C1_pixel_2044	1	6873.42200677136	24687.614653955057	6873.42200677136	24687.614653955057
MSI_V11T16-085_C1_pixel_2045	1	6816.599810992645	24110.21409012035	6816.599810992645	24110.21409012035
MSI_V11T16-085_C1_pixel_2046	1	6759.7776152139295	23532.81352628564	6759.7776152139295	23532.81352628564
MSI_V11T16-085_C1_pixel_2047	1	6702.955419435214	22955.412962450933	6702.955419435214	22955.412962450933
MSI_V11T16-085_C1_pixel_2048	1	6646.133223656497	22378.01239861623	6646.133223656497	22378.01239861623
MSI_V11T16-085_C1_pixel_2049	1	6589.31102787778	21800.61183478152	6589.31102787778	21800.61183478152
MSI_V11T16-085_C1_pixel_2050	1	6532.488832099065	21223.211270946817	6532.488832099065	21223.211270946817
MSI_V11T16-085_C1_pixel_2051	1	6475.666636320349	20645.810707112112	6475.666636320349	20645.810707112112
MSI_V11T16-085_C1_pixel_2052	1	6418.844440541633	20068.410143277404	6418.844440541633	20068.410143277404
MSI_V11T16-085_C1_pixel_2053	1	6362.022244762917	19491.0095794427	6362.022244762917	19491.0095794427
MSI_V11T16-085_C1_pixel_2054	1	6305.200048984201	18913.609015607995	6305.200048984201	18913.609015607995
MSI_V11T16-085_C1_pixel_2055	1	6248.377853205484	18336.208451773295	6248.377853205484	18336.208451773295
MSI_V11T16-085_C1_pixel_2056	1	6191.555657426768	17758.807887938587	6191.555657426768	17758.807887938587
MSI_V11T16-085_C1_pixel_2057	1	6134.733461648053	17181.407324103882	6134.733461648053	17181.407324103882
MSI_V11T16-085_C1_pixel_2058	1	6077.911265869336	16604.006760269178	6077.911265869336	16604.006760269178
MSI_V11T16-085_C1_pixel_2059	1	6021.08907009062	16026.606196434472	6021.08907009062	16026.606196434472
MSI_V11T16-085_C1_pixel_2060	1	5964.266874311904	15449.205632599766	5964.266874311904	15449.205632599766
MSI_V11T16-085_C1_pixel_2061	1	5907.4446785331875	14871.80506876506	5907.4446785331875	14871.80506876506
MSI_V11T16-085_C1_pixel_2062	1	5850.622482754473	14294.404504930353	5850.622482754473	14294.404504930353
MSI_V11T16-085_C1_pixel_2063	1	5793.800286975757	13717.003941095649	5793.800286975757	13717.003941095649
MSI_V11T16-085_C1_pixel_2064	1	5736.97809119704	13139.603377260943	5736.97809119704	13139.603377260943
MSI_V11T16-085_C1_pixel_2065	1	5680.155895418323	12562.202813426236	5680.155895418323	12562.202813426236
MSI_V11T16-085_C1_pixel_2066	1	5623.333699639607	11984.80224959153	5623.333699639607	11984.80224959153
MSI_V11T16-085_C1_pixel_2067	1	5566.511503860892	11407.401685756826	5566.511503860892	11407.401685756826
MSI_V11T16-085_C1_pixel_2068	1	5509.6893080821765	10830.00112192212	5509.6893080821765	10830.00112192212
MSI_V11T16-085_C1_pixel_2069	1	5452.867112303459	10252.600558087413	5452.867112303459	10252.600558087413
MSI_V11T16-085_C1_pixel_2070	1	5396.044916524743	9675.199994252707	5396.044916524743	9675.199994252707
MSI_V11T16-085_C1_pixel_2071	1	5339.222720746027	9097.799430418003	5339.222720746027	9097.799430418003
MSI_V11T16-085_C1_pixel_2072	1	5282.400524967312	8520.398866583297	5282.400524967312	8520.398866583297
MSI_V11T16-085_C1_pixel_2073	1	5225.578329188596	7942.9983027485905	5225.578329188596	7942.9983027485905
MSI_V11T16-085_C1_pixel_2074	1	5168.756133409878	7365.597738913883	5168.756133409878	7365.597738913883
MSI_V11T16-085_C1_pixel_2075	1	5111.933937631163	6788.197175079179	5111.933937631163	6788.197175079179
MSI_V11T16-085_C1_pixel_2076	1	5055.111741852446	6210.796611244479	5055.111741852446	6210.796611244479
MSI_V11T16-085_C1_pixel_2077	1	4998.289546073732	5633.396047409773	4998.289546073732	5633.396047409773
MSI_V11T16-085_C1_pixel_2078	1	4941.467350295015	5055.995483575068	4941.467350295015	5055.995483575068
MSI_V11T16-085_C1_pixel_2079	1	4884.645154516299	4478.594919740362	4884.645154516299	4478.594919740362
MSI_V11T16-085_C1_pixel_2080	1	4827.822958737584	3901.194355905656	4827.822958737584	3901.194355905656
MSI_V11T16-085_C1_pixel_2081	1	4771.000762958866	3323.79379207095	4771.000762958866	3323.79379207095
MSI_V11T16-085_C1_pixel_2082	1	4714.178567180152	2746.3932282362443	4714.178567180152	2746.3932282362443
MSI_V11T16-085_C1_pixel_2083	1	4657.356371401435	2168.9926644015386	4657.356371401435	2168.9926644015386
MSI_V11T16-085_C1_pixel_2084	1	4600.534175622718	1591.592100566833	4600.534175622718	1591.592100566833
MSI_V11T16-085_C1_pixel_2085	1	4543.711979844003	1014.1915367321272	4543.711979844003	1014.1915367321272
MSI_V11T16-085_C1_pixel_2086	1	4486.889784065286	436.79097289742157	4486.889784065286	436.79097289742157
MSI_V11T16-085_C1_pixel_2087	1	4430.067588286571	-140.60959093728417	4430.067588286571	-140.60959093728417
MSI_V11T16-085_C1_pixel_2119	1	8060.807474471301	31634.861116833414	8060.807474471301	31634.861116833414
MSI_V11T16-085_C1_pixel_2120	1	8003.985278692586	31057.46055299871	8003.985278692586	31057.46055299871
MSI_V11T16-085_C1_pixel_2121	1	7947.1630829138685	30480.059989164	7947.1630829138685	30480.059989164
MSI_V11T16-085_C1_pixel_2122	1	7890.340887135153	29902.659425329297	7890.340887135153	29902.659425329297
MSI_V11T16-085_C1_pixel_2123	1	7833.518691356436	29325.25886149459	7833.518691356436	29325.25886149459
MSI_V11T16-085_C1_pixel_2124	1	7776.69649557772	28747.858297659892	7776.69649557772	28747.858297659892
MSI_V11T16-085_C1_pixel_2125	1	7719.874299799005	28170.45773382518	7719.874299799005	28170.45773382518
MSI_V11T16-085_C1_pixel_2126	1	7663.052104020289	27593.057169990472	7663.052104020289	27593.057169990472
MSI_V11T16-085_C1_pixel_2127	1	7606.229908241573	27015.65660615576	7606.229908241573	27015.65660615576
MSI_V11T16-085_C1_pixel_2128	1	7549.4077124628575	26438.256042321063	7549.4077124628575	26438.256042321063
MSI_V11T16-085_C1_pixel_2129	1	7492.58551668414	25860.855478486355	7492.58551668414	25860.855478486355
MSI_V11T16-085_C1_pixel_2130	1	7435.763320905425	25283.45491465165	7435.763320905425	25283.45491465165
MSI_V11T16-085_C1_pixel_2131	1	7378.941125126709	24706.054350816943	7378.941125126709	24706.054350816943
MSI_V11T16-085_C1_pixel_2132	1	7322.118929347992	24128.653786982242	7322.118929347992	24128.653786982242
MSI_V11T16-085_C1_pixel_2133	1	7265.2967335692765	23551.253223147538	7265.2967335692765	23551.253223147538
MSI_V11T16-085_C1_pixel_2134	1	7208.47453779056	22973.852659312834	7208.47453779056	22973.852659312834
MSI_V11T16-085_C1_pixel_2135	1	7151.652342011844	22396.45209547813	7151.652342011844	22396.45209547813
MSI_V11T16-085_C1_pixel_2136	1	7094.830146233128	21819.05153164342	7094.830146233128	21819.05153164342
MSI_V11T16-085_C1_pixel_2137	1	7038.00795045441	21241.650967808717	7038.00795045441	21241.650967808717
MSI_V11T16-085_C1_pixel_2138	1	6981.185754675696	20664.25040397401	6981.185754675696	20664.25040397401
MSI_V11T16-085_C1_pixel_2139	1	6924.363558896979	20086.849840139304	6924.363558896979	20086.849840139304
MSI_V11T16-085_C1_pixel_2140	1	6867.541363118264	19509.4492763046	6867.541363118264	19509.4492763046
MSI_V11T16-085_C1_pixel_2141	1	6810.719167339548	18932.048712469892	6810.719167339548	18932.048712469892
MSI_V11T16-085_C1_pixel_2142	1	6753.896971560831	18354.64814863519	6753.896971560831	18354.64814863519
MSI_V11T16-085_C1_pixel_2143	1	6697.0747757821155	17777.247584800487	6697.0747757821155	17777.247584800487
MSI_V11T16-085_C1_pixel_2144	1	6640.252580003399	17199.847020965783	6640.252580003399	17199.847020965783
MSI_V11T16-085_C1_pixel_2145	1	6583.430384224684	16622.446457131075	6583.430384224684	16622.446457131075
MSI_V11T16-085_C1_pixel_2146	1	6526.608188445969	16045.04589329637	6526.608188445969	16045.04589329637
MSI_V11T16-085_C1_pixel_2147	1	6469.785992667252	15467.645329461664	6469.785992667252	15467.645329461664
MSI_V11T16-085_C1_pixel_2148	1	6412.963796888535	14890.244765626958	6412.963796888535	14890.244765626958
MSI_V11T16-085_C1_pixel_2149	1	6356.141601109818	14312.844201792252	6356.141601109818	14312.844201792252
MSI_V11T16-085_C1_pixel_2150	1	6299.319405331103	13735.443637957547	6299.319405331103	13735.443637957547
MSI_V11T16-085_C1_pixel_2151	1	6242.497209552389	13158.043074122841	6242.497209552389	13158.043074122841
MSI_V11T16-085_C1_pixel_2152	1	6185.675013773672	12580.642510288135	6185.675013773672	12580.642510288135
MSI_V11T16-085_C1_pixel_2153	1	6128.852817994954	12003.241946453429	6128.852817994954	12003.241946453429
MSI_V11T16-085_C1_pixel_2154	1	6072.030622216238	11425.841382618724	6072.030622216238	11425.841382618724
MSI_V11T16-085_C1_pixel_2155	1	6015.208426437523	10848.440818784018	6015.208426437523	10848.440818784018
MSI_V11T16-085_C1_pixel_2156	1	5958.386230658807	10271.040254949312	5958.386230658807	10271.040254949312
MSI_V11T16-085_C1_pixel_2157	1	5901.564034880092	9693.639691114606	5901.564034880092	9693.639691114606
MSI_V11T16-085_C1_pixel_2158	1	5844.741839101374	9116.239127279901	5844.741839101374	9116.239127279901
MSI_V11T16-085_C1_pixel_2159	1	5787.919643322659	8538.838563445195	5787.919643322659	8538.838563445195
MSI_V11T16-085_C1_pixel_2160	1	5731.097447543942	7961.437999610489	5731.097447543942	7961.437999610489
MSI_V11T16-085_C1_pixel_2161	1	5674.275251765227	7384.037435775784	5674.275251765227	7384.037435775784
MSI_V11T16-085_C1_pixel_2162	1	5617.453055986511	6806.6368719410775	5617.453055986511	6806.6368719410775
MSI_V11T16-085_C1_pixel_2163	1	5560.630860207795	6229.236308106378	5560.630860207795	6229.236308106378
MSI_V11T16-085_C1_pixel_2164	1	5503.808664429079	5651.8357442716715	5503.808664429079	5651.8357442716715
MSI_V11T16-085_C1_pixel_2165	1	5446.986468650361	5074.435180436966	5446.986468650361	5074.435180436966
MSI_V11T16-085_C1_pixel_2166	1	5390.164272871647	4497.03461660226	5390.164272871647	4497.03461660226
MSI_V11T16-085_C1_pixel_2167	1	5333.342077092931	3919.6340527675547	5333.342077092931	3919.6340527675547
MSI_V11T16-085_C1_pixel_2168	1	5276.519881314215	3342.233488932849	5276.519881314215	3342.233488932849
MSI_V11T16-085_C1_pixel_2169	1	5219.697685535498	2764.8329250981437	5219.697685535498	2764.8329250981437
MSI_V11T16-085_C1_pixel_2170	1	5162.875489756781	2187.4323612634375	5162.875489756781	2187.4323612634375
MSI_V11T16-085_C1_pixel_2171	1	5106.053293978066	1610.0317974287318	5106.053293978066	1610.0317974287318
MSI_V11T16-085_C1_pixel_2172	1	5049.23109819935	1032.631233594026	5049.23109819935	1032.631233594026
MSI_V11T16-085_C1_pixel_2173	1	4992.408902420634	455.23066975932034	4992.408902420634	455.23066975932034
MSI_V11T16-085_C1_pixel_2174	1	4935.586706641918	-122.1698940753854	4935.586706641918	-122.1698940753854
MSI_V11T16-085_C1_pixel_2205	1	8623.148788605366	32230.70137753002	8623.148788605366	32230.70137753002
MSI_V11T16-085_C1_pixel_2206	1	8566.32659282665	31653.300813695314	8566.32659282665	31653.300813695314
MSI_V11T16-085_C1_pixel_2207	1	8509.504397047935	31075.900249860606	8509.504397047935	31075.900249860606
MSI_V11T16-085_C1_pixel_2208	1	8452.682201269217	30498.4996860259	8452.682201269217	30498.4996860259
MSI_V11T16-085_C1_pixel_2209	1	8395.860005490502	29921.099122191194	8395.860005490502	29921.099122191194
MSI_V11T16-085_C1_pixel_2210	1	8339.037809711785	29343.69855835649	8339.037809711785	29343.69855835649
MSI_V11T16-085_C1_pixel_2211	1	8282.21561393307	28766.297994521785	8282.21561393307	28766.297994521785
MSI_V11T16-085_C1_pixel_2212	1	8225.393418154354	28188.897430687077	8225.393418154354	28188.897430687077
MSI_V11T16-085_C1_pixel_2213	1	8168.571222375638	27611.496866852372	8168.571222375638	27611.496866852372
MSI_V11T16-085_C1_pixel_2214	1	8111.749026596921	27034.09630301767	8111.749026596921	27034.09630301767
MSI_V11T16-085_C1_pixel_2215	1	8054.926830818205	26456.69573918296	8054.926830818205	26456.69573918296
MSI_V11T16-085_C1_pixel_2216	1	7998.104635039489	25879.29517534825	7998.104635039489	25879.29517534825
MSI_V11T16-085_C1_pixel_2217	1	7941.282439260774	25301.894611513548	7941.282439260774	25301.894611513548
MSI_V11T16-085_C1_pixel_2218	1	7884.460243482057	24724.494047678843	7884.460243482057	24724.494047678843
MSI_V11T16-085_C1_pixel_2219	1	7827.638047703341	24147.09348384414	7827.638047703341	24147.09348384414
MSI_V11T16-085_C1_pixel_2220	1	7770.815851924625	23569.692920009435	7770.815851924625	23569.692920009435
MSI_V11T16-085_C1_pixel_2221	1	7713.993656145908	22992.29235617473	7713.993656145908	22992.29235617473
MSI_V11T16-085_C1_pixel_2222	1	7657.171460367193	22414.891792340022	7657.171460367193	22414.891792340022
MSI_V11T16-085_C1_pixel_2223	1	7600.349264588477	21837.491228505314	7600.349264588477	21837.491228505314
MSI_V11T16-085_C1_pixel_2224	1	7543.52706880976	21260.09066467061	7543.52706880976	21260.09066467061
MSI_V11T16-085_C1_pixel_2225	1	7486.704873031044	20682.690100835902	7486.704873031044	20682.690100835902
MSI_V11T16-085_C1_pixel_2226	1	7429.882677252328	20105.289537001197	7429.882677252328	20105.289537001197
MSI_V11T16-085_C1_pixel_2227	1	7373.0604814736125	19527.888973166493	7373.0604814736125	19527.888973166493
MSI_V11T16-085_C1_pixel_2228	1	7316.238285694897	18950.488409331785	7316.238285694897	18950.488409331785
MSI_V11T16-085_C1_pixel_2229	1	7259.41608991618	18373.087845497084	7259.41608991618	18373.087845497084
MSI_V11T16-085_C1_pixel_2230	1	7202.593894137465	17795.68728166238	7202.593894137465	17795.68728166238
MSI_V11T16-085_C1_pixel_2231	1	7145.771698358747	17218.286717827676	7145.771698358747	17218.286717827676
MSI_V11T16-085_C1_pixel_2232	1	7088.949502580032	16640.886153992968	7088.949502580032	16640.886153992968
MSI_V11T16-085_C1_pixel_2233	1	7032.127306801316	16063.485590158263	7032.127306801316	16063.485590158263
MSI_V11T16-085_C1_pixel_2234	1	6975.305111022601	15486.085026323557	6975.305111022601	15486.085026323557
MSI_V11T16-085_C1_pixel_2235	1	6918.482915243884	14908.68446248885	6918.482915243884	14908.68446248885
MSI_V11T16-085_C1_pixel_2236	1	6861.660719465167	14331.283898654146	6861.660719465167	14331.283898654146
MSI_V11T16-085_C1_pixel_2237	1	6804.8385236864515	13753.88333481944	6804.8385236864515	13753.88333481944
MSI_V11T16-085_C1_pixel_2238	1	6748.016327907736	13176.482770984734	6748.016327907736	13176.482770984734
MSI_V11T16-085_C1_pixel_2239	1	6691.1941321290205	12599.082207150028	6691.1941321290205	12599.082207150028
MSI_V11T16-085_C1_pixel_2240	1	6634.371936350303	12021.681643315322	6634.371936350303	12021.681643315322
MSI_V11T16-085_C1_pixel_2241	1	6577.549740571585	11444.281079480617	6577.549740571585	11444.281079480617
MSI_V11T16-085_C1_pixel_2242	1	6520.7275447928705	10866.88051564591	6520.7275447928705	10866.88051564591
MSI_V11T16-085_C1_pixel_2243	1	6463.905349014155	10289.479951811205	6463.905349014155	10289.479951811205
MSI_V11T16-085_C1_pixel_2244	1	6407.08315323544	9712.0793879765	6407.08315323544	9712.0793879765
MSI_V11T16-085_C1_pixel_2245	1	6350.260957456723	9134.678824141796	6350.260957456723	9134.678824141796
MSI_V11T16-085_C1_pixel_2246	1	6293.438761678008	8557.278260307088	6293.438761678008	8557.278260307088
MSI_V11T16-085_C1_pixel_2247	1	6236.61656589929	7979.877696472383	6236.61656589929	7979.877696472383
MSI_V11T16-085_C1_pixel_2248	1	6179.794370120575	7402.477132637677	6179.794370120575	7402.477132637677
MSI_V11T16-085_C1_pixel_2249	1	6122.972174341859	6825.076568802971	6122.972174341859	6825.076568802971
MSI_V11T16-085_C1_pixel_2250	1	6066.149978563144	6247.676004968271	6066.149978563144	6247.676004968271
MSI_V11T16-085_C1_pixel_2251	1	6009.327782784428	5670.2754411335645	6009.327782784428	5670.2754411335645
MSI_V11T16-085_C1_pixel_2252	1	5952.5055870057095	5092.874877298859	5952.5055870057095	5092.874877298859
MSI_V11T16-085_C1_pixel_2253	1	5895.683391226995	4515.474313464153	5895.683391226995	4515.474313464153
MSI_V11T16-085_C1_pixel_2254	1	5838.8611954482785	3938.0737496294482	5838.8611954482785	3938.0737496294482
MSI_V11T16-085_C1_pixel_2255	1	5782.038999669563	3360.6731857947425	5782.038999669563	3360.6731857947425
MSI_V11T16-085_C1_pixel_2256	1	5725.216803890848	2783.2726219600368	5725.216803890848	2783.2726219600368
MSI_V11T16-085_C1_pixel_2257	1	5668.394608112129	2205.872058125331	5668.394608112129	2205.872058125331
MSI_V11T16-085_C1_pixel_2258	1	5611.572412333414	1628.471494290625	5611.572412333414	1628.471494290625
MSI_V11T16-085_C1_pixel_2259	1	5554.750216554698	1051.0709304559193	5554.750216554698	1051.0709304559193
MSI_V11T16-085_C1_pixel_2260	1	5497.928020775982	473.67036662121365	5497.928020775982	473.67036662121365
MSI_V11T16-085_C1_pixel_2261	1	5441.105824997266	-103.73019721349208	5441.105824997266	-103.73019721349208
MSI_V11T16-085_C1_pixel_2291	1	9185.490102739432	32826.54163822662	9185.490102739432	32826.54163822662
MSI_V11T16-085_C1_pixel_2292	1	9128.667906960714	32249.14107439191	9128.667906960714	32249.14107439191
MSI_V11T16-085_C1_pixel_2293	1	9071.845711181999	31671.740510557207	9071.845711181999	31671.740510557207
MSI_V11T16-085_C1_pixel_2294	1	9015.023515403282	31094.339946722495	9015.023515403282	31094.339946722495
MSI_V11T16-085_C1_pixel_2295	1	8958.201319624566	30516.939382887795	8958.201319624566	30516.939382887795
MSI_V11T16-085_C1_pixel_2296	1	8901.37912384585	29939.53881905309	8901.37912384585	29939.53881905309
MSI_V11T16-085_C1_pixel_2297	1	8844.556928067133	29362.138255218382	8844.556928067133	29362.138255218382
MSI_V11T16-085_C1_pixel_2298	1	8787.734732288418	28784.737691383678	8787.734732288418	28784.737691383678
MSI_V11T16-085_C1_pixel_2299	1	8730.912536509702	28207.337127548977	8730.912536509702	28207.337127548977
MSI_V11T16-085_C1_pixel_2300	1	8674.090340730987	27629.936563714273	8674.090340730987	27629.936563714273
MSI_V11T16-085_C1_pixel_2301	1	8617.268144952272	27052.535999879565	8617.268144952272	27052.535999879565
MSI_V11T16-085_C1_pixel_2302	1	8560.445949173554	26475.13543604486	8560.445949173554	26475.13543604486
MSI_V11T16-085_C1_pixel_2303	1	8503.623753394837	25897.73487221016	8503.623753394837	25897.73487221016
MSI_V11T16-085_C1_pixel_2304	1	8446.801557616121	25320.334308375448	8446.801557616121	25320.334308375448
MSI_V11T16-085_C1_pixel_2305	1	8389.979361837406	24742.933744540744	8389.979361837406	24742.933744540744
MSI_V11T16-085_C1_pixel_2306	1	8333.15716605869	24165.533180706036	8333.15716605869	24165.533180706036
MSI_V11T16-085_C1_pixel_2307	1	8276.334970279973	23588.132616871324	8276.334970279973	23588.132616871324
MSI_V11T16-085_C1_pixel_2308	1	8219.512774501256	23010.73205303662	8219.512774501256	23010.73205303662
MSI_V11T16-085_C1_pixel_2309	1	8162.690578722541	22433.33148920191	8162.690578722541	22433.33148920191
MSI_V11T16-085_C1_pixel_2310	1	8105.868382943826	21855.930925367207	8105.868382943826	21855.930925367207
MSI_V11T16-085_C1_pixel_2311	1	8049.0461871651105	21278.530361532503	8049.0461871651105	21278.530361532503
MSI_V11T16-085_C1_pixel_2312	1	7992.223991386393	20701.1297976978	7992.223991386393	20701.1297976978
MSI_V11T16-085_C1_pixel_2313	1	7935.401795607676	20123.72923386309	7935.401795607676	20123.72923386309
MSI_V11T16-085_C1_pixel_2314	1	7878.57959982896	19546.328670028386	7878.57959982896	19546.328670028386
MSI_V11T16-085_C1_pixel_2315	1	7821.757404050245	18968.928106193678	7821.757404050245	18968.928106193678
MSI_V11T16-085_C1_pixel_2316	1	7764.935208271529	18391.52754235898	7764.935208271529	18391.52754235898
MSI_V11T16-085_C1_pixel_2317	1	7708.113012492813	17814.126978524273	7708.113012492813	17814.126978524273
MSI_V11T16-085_C1_pixel_2318	1	7651.290816714096	17236.72641468957	7651.290816714096	17236.72641468957
MSI_V11T16-085_C1_pixel_2319	1	7594.46862093538	16659.32585085486	7594.46862093538	16659.32585085486
MSI_V11T16-085_C1_pixel_2320	1	7537.646425156665	16081.925287020156	7537.646425156665	16081.925287020156
MSI_V11T16-085_C1_pixel_2321	1	7480.824229377949	15504.52472318545	7480.824229377949	15504.52472318545
MSI_V11T16-085_C1_pixel_2322	1	7424.002033599232	14927.124159350746	7424.002033599232	14927.124159350746
MSI_V11T16-085_C1_pixel_2323	1	7367.179837820516	14349.72359551604	7367.179837820516	14349.72359551604
MSI_V11T16-085_C1_pixel_2324	1	7310.357642041799	13772.323031681333	7310.357642041799	13772.323031681333
MSI_V11T16-085_C1_pixel_2325	1	7253.535446263084	13194.922467846627	7253.535446263084	13194.922467846627
MSI_V11T16-085_C1_pixel_2326	1	7196.7132504843685	12617.521904011923	7196.7132504843685	12617.521904011923
MSI_V11T16-085_C1_pixel_2327	1	7139.891054705652	12040.121340177217	7139.891054705652	12040.121340177217
MSI_V11T16-085_C1_pixel_2328	1	7083.068858926935	11462.72077634251	7083.068858926935	11462.72077634251
MSI_V11T16-085_C1_pixel_2329	1	7026.246663148219	10885.320212507804	7026.246663148219	10885.320212507804
MSI_V11T16-085_C1_pixel_2330	1	6969.424467369504	10307.9196486731	6969.424467369504	10307.9196486731
MSI_V11T16-085_C1_pixel_2331	1	6912.602271590788	9730.519084838394	6912.602271590788	9730.519084838394
MSI_V11T16-085_C1_pixel_2332	1	6855.780075812071	9153.118521003687	6855.780075812071	9153.118521003687
MSI_V11T16-085_C1_pixel_2333	1	6798.957880033356	8575.717957168981	6798.957880033356	8575.717957168981
MSI_V11T16-085_C1_pixel_2334	1	6742.135684254639	7998.317393334276	6742.135684254639	7998.317393334276
MSI_V11T16-085_C1_pixel_2335	1	6685.313488475924	7420.916829499571	6685.313488475924	7420.916829499571
MSI_V11T16-085_C1_pixel_2336	1	6628.491292697207	6843.5162656648645	6628.491292697207	6843.5162656648645
MSI_V11T16-085_C1_pixel_2337	1	6571.669096918492	6266.115701830165	6571.669096918492	6266.115701830165
MSI_V11T16-085_C1_pixel_2338	1	6514.846901139776	5688.7151379954585	6514.846901139776	5688.7151379954585
MSI_V11T16-085_C1_pixel_2339	1	6458.024705361058	5111.314574160753	6458.024705361058	5111.314574160753
MSI_V11T16-085_C1_pixel_2340	1	6401.202509582343	4533.914010326048	6401.202509582343	4533.914010326048
MSI_V11T16-085_C1_pixel_2341	1	6344.380313803627	3956.5134464913413	6344.380313803627	3956.5134464913413
MSI_V11T16-085_C1_pixel_2342	1	6287.558118024912	3379.1128826566355	6287.558118024912	3379.1128826566355
MSI_V11T16-085_C1_pixel_2343	1	6230.735922246195	2801.71231882193	6230.735922246195	2801.71231882193
MSI_V11T16-085_C1_pixel_2344	1	6173.913726467478	2224.311754987224	6173.913726467478	2224.311754987224
MSI_V11T16-085_C1_pixel_2345	1	6117.091530688763	1646.9111911525185	6117.091530688763	1646.9111911525185
MSI_V11T16-085_C1_pixel_2346	1	6060.269334910047	1069.5106273178128	6060.269334910047	1069.5106273178128
MSI_V11T16-085_C1_pixel_2347	1	6003.447139131332	492.11006348310696	6003.447139131332	492.11006348310696
MSI_V11T16-085_C1_pixel_2377	1	9747.831416873492	33422.381898923224	9747.831416873492	33422.381898923224
MSI_V11T16-085_C1_pixel_2378	1	9691.009221094777	32844.98133508851	9691.009221094777	32844.98133508851
MSI_V11T16-085_C1_pixel_2379	1	9634.187025316061	32267.580771253804	9634.187025316061	32267.580771253804
MSI_V11T16-085_C1_pixel_2380	1	9577.364829537344	31690.1802074191	9577.364829537344	31690.1802074191
MSI_V11T16-085_C1_pixel_2381	1	9520.542633758629	31112.779643584392	9520.542633758629	31112.779643584392
MSI_V11T16-085_C1_pixel_2382	1	9463.720437979911	30535.379079749688	9463.720437979911	30535.379079749688
MSI_V11T16-085_C1_pixel_2383	1	9406.898242201196	29957.978515914983	9406.898242201196	29957.978515914983
MSI_V11T16-085_C1_pixel_2384	1	9350.07604642248	29380.577952080275	9350.07604642248	29380.577952080275
MSI_V11T16-085_C1_pixel_2385	1	9293.253850643763	28803.17738824557	9293.253850643763	28803.17738824557
MSI_V11T16-085_C1_pixel_2386	1	9236.431654865048	28225.776824410863	9236.431654865048	28225.776824410863
MSI_V11T16-085_C1_pixel_2387	1	9179.609459086334	27648.376260576166	9179.609459086334	27648.376260576166
MSI_V11T16-085_C1_pixel_2388	1	9122.787263307615	27070.975696741458	9122.787263307615	27070.975696741458
MSI_V11T16-085_C1_pixel_2389	1	9065.9650675289	26493.575132906753	9065.9650675289	26493.575132906753
MSI_V11T16-085_C1_pixel_2390	1	9009.142871750182	25916.174569072045	9009.142871750182	25916.174569072045
MSI_V11T16-085_C1_pixel_2391	1	8952.320675971467	25338.774005237337	8952.320675971467	25338.774005237337
MSI_V11T16-085_C1_pixel_2392	1	8895.498480192753	24761.373441402637	8895.498480192753	24761.373441402637
MSI_V11T16-085_C1_pixel_2393	1	8838.676284414036	24183.97287756793	8838.676284414036	24183.97287756793
MSI_V11T16-085_C1_pixel_2394	1	8781.85408863532	23606.572313733224	8781.85408863532	23606.572313733224
MSI_V11T16-085_C1_pixel_2395	1	8725.031892856601	23029.17174989852	8725.031892856601	23029.17174989852
MSI_V11T16-085_C1_pixel_2396	1	8668.209697077888	22451.771186063816	8668.209697077888	22451.771186063816
MSI_V11T16-085_C1_pixel_2397	1	8611.387501299172	21874.370622229108	8611.387501299172	21874.370622229108
MSI_V11T16-085_C1_pixel_2398	1	8554.565305520455	21296.9700583944	8554.565305520455	21296.9700583944
MSI_V11T16-085_C1_pixel_2399	1	8497.74310974174	20719.569494559695	8497.74310974174	20719.569494559695
MSI_V11T16-085_C1_pixel_2400	1	8440.920913963022	20142.16893072499	8440.920913963022	20142.16893072499
MSI_V11T16-085_C1_pixel_2401	1	8384.098718184307	19564.768366890283	8384.098718184307	19564.768366890283
MSI_V11T16-085_C1_pixel_2402	1	8327.276522405593	18987.36780305558	8327.276522405593	18987.36780305558
MSI_V11T16-085_C1_pixel_2403	1	8270.454326626874	18409.967239220878	8270.454326626874	18409.967239220878
MSI_V11T16-085_C1_pixel_2404	1	8213.632130848158	17832.566675386173	8213.632130848158	17832.566675386173
MSI_V11T16-085_C1_pixel_2405	1	8156.809935069442	17255.166111551465	8156.809935069442	17255.166111551465
MSI_V11T16-085_C1_pixel_2406	1	8099.9877392907265	16677.76554771676	8099.9877392907265	16677.76554771676
MSI_V11T16-085_C1_pixel_2407	1	8043.165543512012	16100.364983882055	8043.165543512012	16100.364983882055
MSI_V11T16-085_C1_pixel_2408	1	7986.343347733295	15522.964420047349	7986.343347733295	15522.964420047349
MSI_V11T16-085_C1_pixel_2409	1	7929.521151954578	14945.563856212644	7929.521151954578	14945.563856212644
MSI_V11T16-085_C1_pixel_2410	1	7872.698956175861	14368.163292377938	7872.698956175861	14368.163292377938
MSI_V11T16-085_C1_pixel_2411	1	7815.8767603971455	13790.762728543232	7815.8767603971455	13790.762728543232
MSI_V11T16-085_C1_pixel_2412	1	7759.05456461843	13213.362164708526	7759.05456461843	13213.362164708526
MSI_V11T16-085_C1_pixel_2413	1	7702.232368839715	12635.961600873821	7702.232368839715	12635.961600873821
MSI_V11T16-085_C1_pixel_2414	1	7645.410173060997	12058.561037039115	7645.410173060997	12058.561037039115
MSI_V11T16-085_C1_pixel_2415	1	7588.587977282281	11481.160473204407	7588.587977282281	11481.160473204407
MSI_V11T16-085_C1_pixel_2416	1	7531.765781503565	10903.759909369703	7531.765781503565	10903.759909369703
MSI_V11T16-085_C1_pixel_2417	1	7474.94358572485	10326.359345534998	7474.94358572485	10326.359345534998
MSI_V11T16-085_C1_pixel_2418	1	7418.1213899461345	9748.958781700292	7418.1213899461345	9748.958781700292
MSI_V11T16-085_C1_pixel_2419	1	7361.299194167417	9171.558217865586	7361.299194167417	9171.558217865586
MSI_V11T16-085_C1_pixel_2420	1	7304.476998388702	8594.15765403088	7304.476998388702	8594.15765403088
MSI_V11T16-085_C1_pixel_2421	1	7247.6548026099845	8016.757090196174	7247.6548026099845	8016.757090196174
MSI_V11T16-085_C1_pixel_2422	1	7190.832606831269	7439.356526361469	7190.832606831269	7439.356526361469
MSI_V11T16-085_C1_pixel_2423	1	7134.0104110525535	6861.955962526763	7134.0104110525535	6861.955962526763
MSI_V11T16-085_C1_pixel_2424	1	7077.188215273838	6284.555398692064	7077.188215273838	6284.555398692064
MSI_V11T16-085_C1_pixel_2425	1	7020.366019495121	5707.154834857357	7020.366019495121	5707.154834857357
MSI_V11T16-085_C1_pixel_2426	1	6963.543823716404	5129.754271022652	6963.543823716404	5129.754271022652
MSI_V11T16-085_C1_pixel_2427	1	6906.721627937689	4552.3537071879455	6906.721627937689	4552.3537071879455
MSI_V11T16-085_C1_pixel_2428	1	6849.8994321589735	3974.95314335324	6849.8994321589735	3974.95314335324
MSI_V11T16-085_C1_pixel_2429	1	6793.077236380258	3397.5525795185345	6793.077236380258	3397.5525795185345
MSI_V11T16-085_C1_pixel_2430	1	6736.255040601541	2820.152015683829	6736.255040601541	2820.152015683829
MSI_V11T16-085_C1_pixel_2431	1	6679.432844822823	2242.7514518491225	6679.432844822823	2242.7514518491225
MSI_V11T16-085_C1_pixel_2432	1	6622.610649044108	1665.3508880144173	6622.610649044108	1665.3508880144173
MSI_V11T16-085_C1_pixel_2433	1	6565.7884532653925	1087.9503241797115	6565.7884532653925	1087.9503241797115
MSI_V11T16-085_C1_pixel_2434	1	6508.966257486677	510.5497603450058	6508.966257486677	510.5497603450058
MSI_V11T16-085_C1_pixel_2463	1	10310.172731007557	34018.22215961982	10310.172731007557	34018.22215961982
MSI_V11T16-085_C1_pixel_2464	1	10253.350535228843	33440.82159578511	10253.350535228843	33440.82159578511
MSI_V11T16-085_C1_pixel_2465	1	10196.528339450124	32863.42103195041	10196.528339450124	32863.42103195041
MSI_V11T16-085_C1_pixel_2466	1	10139.706143671408	32286.020468115705	10139.706143671408	32286.020468115705
MSI_V11T16-085_C1_pixel_2467	1	10082.883947892693	31708.619904281004	10082.883947892693	31708.619904281004
MSI_V11T16-085_C1_pixel_2468	1	10026.061752113977	31131.219340446292	10026.061752113977	31131.219340446292
MSI_V11T16-085_C1_pixel_2469	1	9969.23955633526	30553.81877661158	9969.23955633526	30553.81877661158
MSI_V11T16-085_C1_pixel_2470	1	9912.417360556545	29976.41821277688	9912.417360556545	29976.41821277688
MSI_V11T16-085_C1_pixel_2471	1	9855.59516477783	29399.017648942176	9855.59516477783	29399.017648942176
MSI_V11T16-085_C1_pixel_2472	1	9798.77296899911	28821.617085107468	9798.77296899911	28821.617085107468
MSI_V11T16-085_C1_pixel_2473	1	9741.950773220397	28244.216521272763	9741.950773220397	28244.216521272763
MSI_V11T16-085_C1_pixel_2474	1	9685.128577441683	27666.815957438062	9685.128577441683	27666.815957438062
MSI_V11T16-085_C1_pixel_2475	1	9628.306381662964	27089.41539360335	9628.306381662964	27089.41539360335
MSI_V11T16-085_C1_pixel_2476	1	9571.484185884248	26512.014829768646	9571.484185884248	26512.014829768646
MSI_V11T16-085_C1_pixel_2477	1	9514.661990105531	25934.614265933942	9514.661990105531	25934.614265933942
MSI_V11T16-085_C1_pixel_2478	1	9457.839794326816	25357.213702099234	9457.839794326816	25357.213702099234
MSI_V11T16-085_C1_pixel_2479	1	9401.0175985481	24779.81313826453	9401.0175985481	24779.81313826453
MSI_V11T16-085_C1_pixel_2480	1	9344.195402769383	24202.412574429825	9344.195402769383	24202.412574429825
MSI_V11T16-085_C1_pixel_2481	1	9287.373206990667	23625.01201059512	9287.373206990667	23625.01201059512
MSI_V11T16-085_C1_pixel_2482	1	9230.551011211952	23047.611446760413	9230.551011211952	23047.611446760413
MSI_V11T16-085_C1_pixel_2483	1	9173.728815433236	22470.210882925705	9173.728815433236	22470.210882925705
MSI_V11T16-085_C1_pixel_2484	1	9116.906619654521	21892.810319090997	9116.906619654521	21892.810319090997
MSI_V11T16-085_C1_pixel_2485	1	9060.084423875804	21315.409755256296	9060.084423875804	21315.409755256296
MSI_V11T16-085_C1_pixel_2486	1	9003.262228097088	20738.00919142159	9003.262228097088	20738.00919142159
MSI_V11T16-085_C1_pixel_2487	1	8946.44003231837	20160.608627586884	8946.44003231837	20160.608627586884
MSI_V11T16-085_C1_pixel_2488	1	8889.617836539655	19583.208063752176	8889.617836539655	19583.208063752176
MSI_V11T16-085_C1_pixel_2489	1	8832.79564076094	19005.80749991747	8832.79564076094	19005.80749991747
MSI_V11T16-085_C1_pixel_2490	1	8775.973444982223	18428.40693608277	8775.973444982223	18428.40693608277
MSI_V11T16-085_C1_pixel_2491	1	8719.151249203509	17851.006372248066	8719.151249203509	17851.006372248066
MSI_V11T16-085_C1_pixel_2492	1	8662.329053424788	17273.60580841336	8662.329053424788	17273.60580841336
MSI_V11T16-085_C1_pixel_2493	1	8605.506857646074	16696.205244578654	8605.506857646074	16696.205244578654
MSI_V11T16-085_C1_pixel_2494	1	8548.684661867359	16118.804680743948	8548.684661867359	16118.804680743948
MSI_V11T16-085_C1_pixel_2495	1	8491.862466088643	15541.404116909243	8491.862466088643	15541.404116909243
MSI_V11T16-085_C1_pixel_2496	1	8435.040270309926	14964.003553074537	8435.040270309926	14964.003553074537
MSI_V11T16-085_C1_pixel_2497	1	8378.218074531209	14386.602989239831	8378.218074531209	14386.602989239831
MSI_V11T16-085_C1_pixel_2498	1	8321.395878752493	13809.202425405125	8321.395878752493	13809.202425405125
MSI_V11T16-085_C1_pixel_2499	1	8264.573682973778	13231.80186157042	8264.573682973778	13231.80186157042
MSI_V11T16-085_C1_pixel_2500	1	8207.751487195063	12654.401297735714	8207.751487195063	12654.401297735714
MSI_V11T16-085_C1_pixel_2501	1	8150.929291416348	12077.000733901008	8150.929291416348	12077.000733901008
MSI_V11T16-085_C1_pixel_2502	1	8094.107095637629	11499.600170066302	8094.107095637629	11499.600170066302
MSI_V11T16-085_C1_pixel_2503	1	8037.284899858913	10922.199606231597	8037.284899858913	10922.199606231597
MSI_V11T16-085_C1_pixel_2504	1	7980.462704080198	10344.79904239689	7980.462704080198	10344.79904239689
MSI_V11T16-085_C1_pixel_2505	1	7923.6405083014815	9767.398478562185	7923.6405083014815	9767.398478562185
MSI_V11T16-085_C1_pixel_2506	1	7866.818312522767	9189.997914727479	7866.818312522767	9189.997914727479
MSI_V11T16-085_C1_pixel_2507	1	7809.996116744051	8612.597350892775	7809.996116744051	8612.597350892775
MSI_V11T16-085_C1_pixel_2508	1	7753.173920965333	8035.196787058068	7753.173920965333	8035.196787058068
MSI_V11T16-085_C1_pixel_2509	1	7696.351725186618	7457.796223223361	7696.351725186618	7457.796223223361
MSI_V11T16-085_C1_pixel_2510	1	7639.529529407902	6880.395659388657	7639.529529407902	6880.395659388657
MSI_V11T16-085_C1_pixel_2511	1	7582.707333629187	6302.995095553956	7582.707333629187	6302.995095553956
MSI_V11T16-085_C1_pixel_2512	1	7525.88513785047	5725.594531719251	7525.88513785047	5725.594531719251
MSI_V11T16-085_C1_pixel_2513	1	7469.062942071753	5148.193967884545	7469.062942071753	5148.193967884545
MSI_V11T16-085_C1_pixel_2514	1	7412.240746293037	4570.793404049839	7412.240746293037	4570.793404049839
MSI_V11T16-085_C1_pixel_2515	1	7355.418550514321	3993.3928402151337	7355.418550514321	3993.3928402151337
MSI_V11T16-085_C1_pixel_2516	1	7298.596354735606	3415.992276380428	7298.596354735606	3415.992276380428
MSI_V11T16-085_C1_pixel_2517	1	7241.77415895689	2838.591712545722	7241.77415895689	2838.591712545722
MSI_V11T16-085_C1_pixel_2518	1	7184.951963178172	2261.1911487110165	7184.951963178172	2261.1911487110165
MSI_V11T16-085_C1_pixel_2519	1	7128.129767399457	1683.7905848763105	7128.129767399457	1683.7905848763105
MSI_V11T16-085_C1_pixel_2520	1	7071.307571620741	1106.3900210416048	7071.307571620741	1106.3900210416048
MSI_V11T16-085_C1_pixel_2549	1	10872.514045141621	34614.06242031641	10872.514045141621	34614.06242031641
MSI_V11T16-085_C1_pixel_2550	1	10815.691849362905	34036.66185648171	10815.691849362905	34036.66185648171
MSI_V11T16-085_C1_pixel_2551	1	10758.86965358419	33459.26129264701	10758.86965358419	33459.26129264701
MSI_V11T16-085_C1_pixel_2552	1	10702.047457805475	32881.86072881231	10702.047457805475	32881.86072881231
MSI_V11T16-085_C1_pixel_2553	1	10645.225262026757	32304.460164977598	10645.225262026757	32304.460164977598
MSI_V11T16-085_C1_pixel_2554	1	10588.40306624804	31727.05960114289	10588.40306624804	31727.05960114289
MSI_V11T16-085_C1_pixel_2555	1	10531.580870469325	31149.659037308185	10531.580870469325	31149.659037308185
MSI_V11T16-085_C1_pixel_2556	1	10474.758674690609	30572.25847347348	10474.758674690609	30572.25847347348
MSI_V11T16-085_C1_pixel_2557	1	10417.936478911892	29994.857909638773	10417.936478911892	29994.857909638773
MSI_V11T16-085_C1_pixel_2558	1	10361.114283133176	29417.45734580407	10361.114283133176	29417.45734580407
MSI_V11T16-085_C1_pixel_2559	1	10304.292087354459	28840.056781969368	10304.292087354459	28840.056781969368
MSI_V11T16-085_C1_pixel_2560	1	10247.469891575745	28262.656218134656	10247.469891575745	28262.656218134656
MSI_V11T16-085_C1_pixel_2561	1	10190.64769579703	27685.255654299955	10190.64769579703	27685.255654299955
MSI_V11T16-085_C1_pixel_2562	1	10133.825500018313	27107.85509046525	10133.825500018313	27107.85509046525
MSI_V11T16-085_C1_pixel_2563	1	10077.003304239595	26530.454526630547	10077.003304239595	26530.454526630547
MSI_V11T16-085_C1_pixel_2564	1	10020.181108460882	25953.05396279584	10020.181108460882	25953.05396279584
MSI_V11T16-085_C1_pixel_2565	1	9963.358912682164	25375.653398961134	9963.358912682164	25375.653398961134
MSI_V11T16-085_C1_pixel_2566	1	9906.536716903449	24798.252835126423	9906.536716903449	24798.252835126423
MSI_V11T16-085_C1_pixel_2567	1	9849.714521124732	24220.85227129172	9849.714521124732	24220.85227129172
MSI_V11T16-085_C1_pixel_2568	1	9792.892325346016	23643.451707457018	9792.892325346016	23643.451707457018
MSI_V11T16-085_C1_pixel_2569	1	9736.0701295673	23066.05114362231	9736.0701295673	23066.05114362231
MSI_V11T16-085_C1_pixel_2570	1	9679.247933788583	22488.65057978761	9679.247933788583	22488.65057978761
MSI_V11T16-085_C1_pixel_2571	1	9622.425738009868	21911.2500159529	9622.425738009868	21911.2500159529
MSI_V11T16-085_C1_pixel_2572	1	9565.603542231152	21333.849452118193	9565.603542231152	21333.849452118193
MSI_V11T16-085_C1_pixel_2573	1	9508.781346452435	20756.44888828349	9508.781346452435	20756.44888828349
MSI_V11T16-085_C1_pixel_2574	1	9451.95915067372	20179.04832444878	9451.95915067372	20179.04832444878
MSI_V11T16-085_C1_pixel_2575	1	9395.136954895004	19601.647760614076	9395.136954895004	19601.647760614076
MSI_V11T16-085_C1_pixel_2576	1	9338.314759116289	19024.24719677937	9338.314759116289	19024.24719677937
MSI_V11T16-085_C1_pixel_2577	1	9281.492563337571	18446.846632944664	9281.492563337571	18446.846632944664
MSI_V11T16-085_C1_pixel_2578	1	9224.670367558858	17869.44606910996	9224.670367558858	17869.44606910996
MSI_V11T16-085_C1_pixel_2579	1	9167.848171780139	17292.045505275255	9167.848171780139	17292.045505275255
MSI_V11T16-085_C1_pixel_2580	1	9111.025976001423	16714.644941440547	9111.025976001423	16714.644941440547
MSI_V11T16-085_C1_pixel_2581	1	9054.203780222708	16137.244377605843	9054.203780222708	16137.244377605843
MSI_V11T16-085_C1_pixel_2582	1	8997.381584443992	15559.843813771136	8997.381584443992	15559.843813771136
MSI_V11T16-085_C1_pixel_2583	1	8940.559388665275	14982.44324993643	8940.559388665275	14982.44324993643
MSI_V11T16-085_C1_pixel_2584	1	8883.737192886558	14405.042686101724	8883.737192886558	14405.042686101724
MSI_V11T16-085_C1_pixel_2585	1	8826.914997107842	13827.64212226702	8826.914997107842	13827.64212226702
MSI_V11T16-085_C1_pixel_2586	1	8770.092801329127	13250.241558432313	8770.092801329127	13250.241558432313
MSI_V11T16-085_C1_pixel_2587	1	8713.270605550411	12672.840994597607	8713.270605550411	12672.840994597607
MSI_V11T16-085_C1_pixel_2588	1	8656.448409771694	12095.440430762901	8656.448409771694	12095.440430762901
MSI_V11T16-085_C1_pixel_2589	1	8599.626213992979	11518.039866928197	8599.626213992979	11518.039866928197
MSI_V11T16-085_C1_pixel_2590	1	8542.804018214263	10940.63930309349	8542.804018214263	10940.63930309349
MSI_V11T16-085_C1_pixel_2591	1	8485.981822435546	10363.238739258786	8485.981822435546	10363.238739258786
MSI_V11T16-085_C1_pixel_2592	1	8429.15962665683	9785.838175424078	8429.15962665683	9785.838175424078
MSI_V11T16-085_C1_pixel_2593	1	8372.337430878115	9208.437611589374	8372.337430878115	9208.437611589374
MSI_V11T16-085_C1_pixel_2594	1	8315.5152350994	8631.037047754668	8315.5152350994	8631.037047754668
MSI_V11T16-085_C1_pixel_2595	1	8258.693039320682	8053.636483919961	8258.693039320682	8053.636483919961
MSI_V11T16-085_C1_pixel_2596	1	8201.870843541967	7476.235920085256	8201.870843541967	7476.235920085256
MSI_V11T16-085_C1_pixel_2597	1	8145.04864776325	6898.83535625055	8145.04864776325	6898.83535625055
MSI_V11T16-085_C1_pixel_2598	1	8088.226451984535	6321.434792415856	8088.226451984535	6321.434792415856
MSI_V11T16-085_C1_pixel_2599	1	8031.4042562058185	5744.034228581149	8031.4042562058185	5744.034228581149
MSI_V11T16-085_C1_pixel_2600	1	7974.582060427101	5166.633664746444	7974.582060427101	5166.633664746444
MSI_V11T16-085_C1_pixel_2601	1	7917.759864648386	4589.233100911738	7917.759864648386	4589.233100911738
MSI_V11T16-085_C1_pixel_2602	1	7860.93766886967	4011.832537077032	7860.93766886967	4011.832537077032
MSI_V11T16-085_C1_pixel_2603	1	7804.115473090955	3434.4319732423264	7804.115473090955	3434.4319732423264
MSI_V11T16-085_C1_pixel_2604	1	7747.2932773122375	2857.0314094076207	7747.2932773122375	2857.0314094076207
MSI_V11T16-085_C1_pixel_2605	1	7690.471081533521	2279.630845572915	7690.471081533521	2279.630845572915
MSI_V11T16-085_C1_pixel_2606	1	7633.648885754806	1702.2302817382092	7633.648885754806	1702.2302817382092
MSI_V11T16-085_C1_pixel_2607	1	7576.82668997609	1124.8297179035035	7576.82668997609	1124.8297179035035
MSI_V11T16-085_C1_pixel_2635	1	11434.855359275685	35209.902681013016	11434.855359275685	35209.902681013016
MSI_V11T16-085_C1_pixel_2636	1	11378.033163496972	34632.502117178316	11378.033163496972	34632.502117178316
MSI_V11T16-085_C1_pixel_2637	1	11321.210967718254	34055.10155334361	11321.210967718254	34055.10155334361
MSI_V11T16-085_C1_pixel_2638	1	11264.388771939539	33477.7009895089	11264.388771939539	33477.7009895089
MSI_V11T16-085_C1_pixel_2639	1	11207.56657616082	32900.3004256742	11207.56657616082	32900.3004256742
MSI_V11T16-085_C1_pixel_2640	1	11150.744380382104	32322.899861839483	11150.744380382104	32322.899861839483
MSI_V11T16-085_C1_pixel_2641	1	11093.922184603389	31745.499298004783	11093.922184603389	31745.499298004783
MSI_V11T16-085_C1_pixel_2642	1	11037.099988824673	31168.09873417008	11037.099988824673	31168.09873417008
MSI_V11T16-085_C1_pixel_2643	1	10980.277793045958	30590.698170335374	10980.277793045958	30590.698170335374
MSI_V11T16-085_C1_pixel_2644	1	10923.455597267242	30013.297606500666	10923.455597267242	30013.297606500666
MSI_V11T16-085_C1_pixel_2645	1	10866.633401488525	29435.89704266596	10866.633401488525	29435.89704266596
MSI_V11T16-085_C1_pixel_2646	1	10809.81120570981	28858.496478831257	10809.81120570981	28858.496478831257
MSI_V11T16-085_C1_pixel_2647	1	10752.989009931094	28281.095914996546	10752.989009931094	28281.095914996546
MSI_V11T16-085_C1_pixel_2648	1	10696.166814152379	27703.69535116185	10696.166814152379	27703.69535116185
MSI_V11T16-085_C1_pixel_2649	1	10639.34461837366	27126.294787327148	10639.34461837366	27126.294787327148
MSI_V11T16-085_C1_pixel_2650	1	10582.522422594944	26548.89422349244	10582.522422594944	26548.89422349244
MSI_V11T16-085_C1_pixel_2651	1	10525.70022681623	25971.493659657728	10525.70022681623	25971.493659657728
MSI_V11T16-085_C1_pixel_2652	1	10468.878031037513	25394.093095823027	10468.878031037513	25394.093095823027
MSI_V11T16-085_C1_pixel_2653	1	10412.055835258798	24816.69253198832	10412.055835258798	24816.69253198832
MSI_V11T16-085_C1_pixel_2654	1	10355.233639480082	24239.291968153615	10355.233639480082	24239.291968153615
MSI_V11T16-085_C1_pixel_2655	1	10298.411443701363	23661.89140431891	10298.411443701363	23661.89140431891
MSI_V11T16-085_C1_pixel_2656	1	10241.58924792265	23084.490840484206	10241.58924792265	23084.490840484206
MSI_V11T16-085_C1_pixel_2657	1	10184.767052143932	22507.0902766495	10184.767052143932	22507.0902766495
MSI_V11T16-085_C1_pixel_2658	1	10127.944856365217	21929.689712814794	10127.944856365217	21929.689712814794
MSI_V11T16-085_C1_pixel_2659	1	10071.122660586503	21352.289148980086	10071.122660586503	21352.289148980086
MSI_V11T16-085_C1_pixel_2660	1	10014.300464807784	20774.88858514538	10014.300464807784	20774.88858514538
MSI_V11T16-085_C1_pixel_2661	1	9957.478269029069	20197.488021310674	9957.478269029069	20197.488021310674
MSI_V11T16-085_C1_pixel_2662	1	9900.656073250351	19620.08745747597	9900.656073250351	19620.08745747597
MSI_V11T16-085_C1_pixel_2663	1	9843.833877471636	19042.686893641265	9843.833877471636	19042.686893641265
MSI_V11T16-085_C1_pixel_2664	1	9787.01168169292	18465.286329806564	9787.01168169292	18465.286329806564
MSI_V11T16-085_C1_pixel_2665	1	9730.189485914205	17887.885765971856	9730.189485914205	17887.885765971856
MSI_V11T16-085_C1_pixel_2666	1	9673.36729013549	17310.48520213715	9673.36729013549	17310.48520213715
MSI_V11T16-085_C1_pixel_2667	1	9616.54509435677	16733.084638302447	9616.54509435677	16733.084638302447
MSI_V11T16-085_C1_pixel_2668	1	9559.722898578057	16155.684074467741	9559.722898578057	16155.684074467741
MSI_V11T16-085_C1_pixel_2669	1	9502.900702799341	15578.283510633035	9502.900702799341	15578.283510633035
MSI_V11T16-085_C1_pixel_2670	1	9446.078507020624	15000.882946798329	9446.078507020624	15000.882946798329
MSI_V11T16-085_C1_pixel_2671	1	9389.256311241907	14423.482382963623	9389.256311241907	14423.482382963623
MSI_V11T16-085_C1_pixel_2672	1	9332.434115463191	13846.081819128918	9332.434115463191	13846.081819128918
MSI_V11T16-085_C1_pixel_2673	1	9275.611919684476	13268.681255294212	9275.611919684476	13268.681255294212
MSI_V11T16-085_C1_pixel_2674	1	9218.789723905762	12691.280691459506	9218.789723905762	12691.280691459506
MSI_V11T16-085_C1_pixel_2675	1	9161.967528127043	12113.8801276248	9161.967528127043	12113.8801276248
MSI_V11T16-085_C1_pixel_2676	1	9105.145332348326	11536.479563790095	9105.145332348326	11536.479563790095
MSI_V11T16-085_C1_pixel_2677	1	9048.32313656961	10959.078999955387	9048.32313656961	10959.078999955387
MSI_V11T16-085_C1_pixel_2678	1	8991.500940790895	10381.678436120683	8991.500940790895	10381.678436120683
MSI_V11T16-085_C1_pixel_2679	1	8934.67874501218	9804.277872285977	8934.67874501218	9804.277872285977
MSI_V11T16-085_C1_pixel_2680	1	8877.856549233462	9226.877308451272	8877.856549233462	9226.877308451272
MSI_V11T16-085_C1_pixel_2681	1	8821.034353454748	8649.476744616566	8821.034353454748	8649.476744616566
MSI_V11T16-085_C1_pixel_2682	1	8764.212157676031	8072.07618078186	8764.212157676031	8072.07618078186
MSI_V11T16-085_C1_pixel_2683	1	8707.389961897316	7494.675616947155	8707.389961897316	7494.675616947155
MSI_V11T16-085_C1_pixel_2684	1	8650.5677661186	6917.275053112448	8650.5677661186	6917.275053112448
MSI_V11T16-085_C1_pixel_2685	1	8593.745570339885	6339.874489277749	8593.745570339885	6339.874489277749
MSI_V11T16-085_C1_pixel_2686	1	8536.923374561167	5762.473925443042	8536.923374561167	5762.473925443042
MSI_V11T16-085_C1_pixel_2687	1	8480.10117878245	5185.073361608337	8480.10117878245	5185.073361608337
MSI_V11T16-085_C1_pixel_2688	1	8423.278983003735	4607.672797773631	8423.278983003735	4607.672797773631
MSI_V11T16-085_C1_pixel_2689	1	8366.456787225019	4030.2722339389256	8366.456787225019	4030.2722339389256
MSI_V11T16-085_C1_pixel_2690	1	8309.634591446304	3452.87167010422	8309.634591446304	3452.87167010422
MSI_V11T16-085_C1_pixel_2691	1	8252.812395667586	2875.471106269514	8252.812395667586	2875.471106269514
MSI_V11T16-085_C1_pixel_2692	1	8195.990199888869	2298.070542434808	8195.990199888869	2298.070542434808
MSI_V11T16-085_C1_pixel_2693	1	8139.168004110154	1720.6699786001027	8139.168004110154	1720.6699786001027
MSI_V11T16-085_C1_pixel_2721	1	11997.196673409746	35805.74294170962	11997.196673409746	35805.74294170962
MSI_V11T16-085_C1_pixel_2722	1	11940.37447763103	35228.34237787491	11940.37447763103	35228.34237787491
MSI_V11T16-085_C1_pixel_2723	1	11883.552281852315	34650.94181404021	11883.552281852315	34650.94181404021
MSI_V11T16-085_C1_pixel_2724	1	11826.7300860736	34073.541250205504	11826.7300860736	34073.541250205504
MSI_V11T16-085_C1_pixel_2725	1	11769.907890294884	33496.14068637079	11769.907890294884	33496.14068637079
MSI_V11T16-085_C1_pixel_2726	1	11713.085694516167	32918.74012253609	11713.085694516167	32918.74012253609
MSI_V11T16-085_C1_pixel_2727	1	11656.263498737451	32341.339558701384	11656.263498737451	32341.339558701384
MSI_V11T16-085_C1_pixel_2728	1	11599.441302958736	31763.93899486668	11599.441302958736	31763.93899486668
MSI_V11T16-085_C1_pixel_2729	1	11542.61910718002	31186.53843103198	11542.61910718002	31186.53843103198
MSI_V11T16-085_C1_pixel_2730	1	11485.796911401305	30609.13786719727	11485.796911401305	30609.13786719727
MSI_V11T16-085_C1_pixel_2731	1	11428.974715622588	30031.737303362566	11428.974715622588	30031.737303362566
MSI_V11T16-085_C1_pixel_2732	1	11372.15251984387	29454.336739527862	11372.15251984387	29454.336739527862
MSI_V11T16-085_C1_pixel_2733	1	11315.330324065153	28876.936175693154	11315.330324065153	28876.936175693154
MSI_V11T16-085_C1_pixel_2734	1	11258.50812828644	28299.535611858453	11258.50812828644	28299.535611858453
MSI_V11T16-085_C1_pixel_2735	1	11201.685932507722	27722.13504802374	11201.685932507722	27722.13504802374
MSI_V11T16-085_C1_pixel_2736	1	11144.863736729005	27144.734484189037	11144.863736729005	27144.734484189037
MSI_V11T16-085_C1_pixel_2737	1	11088.04154095029	26567.333920354333	11088.04154095029	26567.333920354333
MSI_V11T16-085_C1_pixel_2738	1	11031.219345171574	25989.933356519625	11031.219345171574	25989.933356519625
MSI_V11T16-085_C1_pixel_2739	1	10974.397149392858	25412.53279268492	10974.397149392858	25412.53279268492
MSI_V11T16-085_C1_pixel_2740	1	10917.574953614143	24835.132228850216	10917.574953614143	24835.132228850216
MSI_V11T16-085_C1_pixel_2741	1	10860.752757835427	24257.73166501551	10860.752757835427	24257.73166501551
MSI_V11T16-085_C1_pixel_2742	1	10803.93056205671	23680.331101180804	10803.93056205671	23680.331101180804
MSI_V11T16-085_C1_pixel_2743	1	10747.108366277995	23102.930537346096	10747.108366277995	23102.930537346096
MSI_V11T16-085_C1_pixel_2744	1	10690.286170499277	22525.529973511388	10690.286170499277	22525.529973511388
MSI_V11T16-085_C1_pixel_2745	1	10633.463974720562	21948.129409676683	10633.463974720562	21948.129409676683
MSI_V11T16-085_C1_pixel_2746	1	10576.641778941846	21370.72884584198	10576.641778941846	21370.72884584198
MSI_V11T16-085_C1_pixel_2747	1	10519.81958316313	20793.328282007275	10519.81958316313	20793.328282007275
MSI_V11T16-085_C1_pixel_2748	1	10462.997387384414	20215.92771817257	10462.997387384414	20215.92771817257
MSI_V11T16-085_C1_pixel_2749	1	10406.175191605698	19638.527154337862	10406.175191605698	19638.527154337862
MSI_V11T16-085_C1_pixel_2750	1	10349.352995826983	19061.126590503158	10349.352995826983	19061.126590503158
MSI_V11T16-085_C1_pixel_2751	1	10292.530800048267	18483.726026668457	10292.530800048267	18483.726026668457
MSI_V11T16-085_C1_pixel_2752	1	10235.708604269552	17906.325462833753	10235.708604269552	17906.325462833753
MSI_V11T16-085_C1_pixel_2753	1	10178.886408490833	17328.924898999045	10178.886408490833	17328.924898999045
MSI_V11T16-085_C1_pixel_2754	1	10122.064212712115	16751.52433516434	10122.064212712115	16751.52433516434
MSI_V11T16-085_C1_pixel_2755	1	10065.242016933402	16174.123771329634	10065.242016933402	16174.123771329634
MSI_V11T16-085_C1_pixel_2756	1	10008.419821154686	15596.723207494928	10008.419821154686	15596.723207494928
MSI_V11T16-085_C1_pixel_2757	1	9951.59762537597	15019.322643660222	9951.59762537597	15019.322643660222
MSI_V11T16-085_C1_pixel_2758	1	9894.775429597252	14441.922079825517	9894.775429597252	14441.922079825517
MSI_V11T16-085_C1_pixel_2759	1	9837.953233818536	13864.521515990811	9837.953233818536	13864.521515990811
MSI_V11T16-085_C1_pixel_2760	1	9781.13103803982	13287.120952156105	9781.13103803982	13287.120952156105
MSI_V11T16-085_C1_pixel_2761	1	9724.308842261105	12709.720388321399	9724.308842261105	12709.720388321399
MSI_V11T16-085_C1_pixel_2762	1	9667.48664648239	12132.319824486694	9667.48664648239	12132.319824486694
MSI_V11T16-085_C1_pixel_2763	1	9610.664450703673	11554.919260651988	9610.664450703673	11554.919260651988
MSI_V11T16-085_C1_pixel_2764	1	9553.842254924955	10977.51869681728	9553.842254924955	10977.51869681728
MSI_V11T16-085_C1_pixel_2765	1	9497.020059146242	10400.118132982576	9497.020059146242	10400.118132982576
MSI_V11T16-085_C1_pixel_2766	1	9440.197863367526	9822.717569147871	9440.197863367526	9822.717569147871
MSI_V11T16-085_C1_pixel_2767	1	9383.375667588809	9245.317005313165	9383.375667588809	9245.317005313165
MSI_V11T16-085_C1_pixel_2768	1	9326.553471810092	8667.91644147846	9326.553471810092	8667.91644147846
MSI_V11T16-085_C1_pixel_2769	1	9269.731276031378	8090.515877643754	9269.731276031378	8090.515877643754
MSI_V11T16-085_C1_pixel_2770	1	9212.90908025266	7513.115313809048	9212.90908025266	7513.115313809048
MSI_V11T16-085_C1_pixel_2771	1	9156.086884473945	6935.714749974342	9156.086884473945	6935.714749974342
MSI_V11T16-085_C1_pixel_2772	1	9099.264688695232	6358.314186139642	9099.264688695232	6358.314186139642
MSI_V11T16-085_C1_pixel_2773	1	9042.442492916512	5780.913622304936	9042.442492916512	5780.913622304936
MSI_V11T16-085_C1_pixel_2774	1	8985.620297137797	5203.51305847023	8985.620297137797	5203.51305847023
MSI_V11T16-085_C1_pixel_2775	1	8928.79810135908	4626.112494635526	8928.79810135908	4626.112494635526
MSI_V11T16-085_C1_pixel_2776	1	8871.975905580364	4048.711930800819	8871.975905580364	4048.711930800819
MSI_V11T16-085_C1_pixel_2777	1	8815.153709801647	3471.3113669661134	8815.153709801647	3471.3113669661134
MSI_V11T16-085_C1_pixel_2778	1	8758.331514022932	2893.910803131407	8758.331514022932	2893.910803131407
MSI_V11T16-085_C1_pixel_2779	1	8701.509318244216	2316.510239296702	8701.509318244216	2316.510239296702
MSI_V11T16-085_C1_pixel_2780	1	8644.687122465499	1739.109675461996	8644.687122465499	1739.109675461996
MSI_V11T16-085_C1_pixel_2807	1	12559.53798754381	36401.58320240622	12559.53798754381	36401.58320240622
MSI_V11T16-085_C1_pixel_2808	1	12502.715791765095	35824.18263857152	12502.715791765095	35824.18263857152
MSI_V11T16-085_C1_pixel_2809	1	12445.89359598638	35246.7820747368	12445.89359598638	35246.7820747368
MSI_V11T16-085_C1_pixel_2810	1	12389.071400207664	34669.3815109021	12389.071400207664	34669.3815109021
MSI_V11T16-085_C1_pixel_2811	1	12332.249204428948	34091.98094706739	12332.249204428948	34091.98094706739
MSI_V11T16-085_C1_pixel_2812	1	12275.427008650233	33514.580383232686	12275.427008650233	33514.580383232686
MSI_V11T16-085_C1_pixel_2813	1	12218.604812871516	32937.179819397985	12218.604812871516	32937.179819397985
MSI_V11T16-085_C1_pixel_2814	1	12161.7826170928	32359.779255563277	12161.7826170928	32359.779255563277
MSI_V11T16-085_C1_pixel_2815	1	12104.960421314085	31782.378691728572	12104.960421314085	31782.378691728572
MSI_V11T16-085_C1_pixel_2816	1	12048.138225535367	31204.97812789387	12048.138225535367	31204.97812789387
MSI_V11T16-085_C1_pixel_2817	1	11991.316029756652	30627.577564059164	11991.316029756652	30627.577564059164
MSI_V11T16-085_C1_pixel_2818	1	11934.493833977935	30050.17700022446	11934.493833977935	30050.17700022446
MSI_V11T16-085_C1_pixel_2819	1	11877.67163819922	29472.776436389755	11877.67163819922	29472.776436389755
MSI_V11T16-085_C1_pixel_2820	1	11820.849442420504	28895.375872555047	11820.849442420504	28895.375872555047
MSI_V11T16-085_C1_pixel_2821	1	11764.027246641788	28317.975308720343	11764.027246641788	28317.975308720343
MSI_V11T16-085_C1_pixel_2822	1	11707.205050863073	27740.574744885642	11707.205050863073	27740.574744885642
MSI_V11T16-085_C1_pixel_2823	1	11650.382855084357	27163.174181050937	11650.382855084357	27163.174181050937
MSI_V11T16-085_C1_pixel_2824	1	11593.560659305638	26585.77361721623	11593.560659305638	26585.77361721623
MSI_V11T16-085_C1_pixel_2825	1	11536.738463526923	26008.373053381525	11536.738463526923	26008.373053381525
MSI_V11T16-085_C1_pixel_2826	1	11479.916267748207	25430.972489546813	11479.916267748207	25430.972489546813
MSI_V11T16-085_C1_pixel_2827	1	11423.094071969492	24853.571925712113	11423.094071969492	24853.571925712113
MSI_V11T16-085_C1_pixel_2828	1	11366.271876190778	24276.17136187741	11366.271876190778	24276.17136187741
MSI_V11T16-085_C1_pixel_2829	1	11309.449680412057	23698.7707980427	11309.449680412057	23698.7707980427
MSI_V11T16-085_C1_pixel_2830	1	11252.627484633342	23121.370234208	11252.627484633342	23121.370234208
MSI_V11T16-085_C1_pixel_2831	1	11195.805288854626	22543.96967037329	11195.805288854626	22543.96967037329
MSI_V11T16-085_C1_pixel_2832	1	11138.98309307591	21966.569106538584	11138.98309307591	21966.569106538584
MSI_V11T16-085_C1_pixel_2833	1	11082.160897297195	21389.16854270388	11082.160897297195	21389.16854270388
MSI_V11T16-085_C1_pixel_2834	1	11025.338701518478	20811.767978869175	11025.338701518478	20811.767978869175
MSI_V11T16-085_C1_pixel_2835	1	10968.516505739763	20234.367415034467	10968.516505739763	20234.367415034467
MSI_V11T16-085_C1_pixel_2836	1	10911.694309961047	19656.966851199762	10911.694309961047	19656.966851199762
MSI_V11T16-085_C1_pixel_2837	1	10854.872114182332	19079.566287365054	10854.872114182332	19079.566287365054
MSI_V11T16-085_C1_pixel_2838	1	10798.049918403616	18502.165723530357	10798.049918403616	18502.165723530357
MSI_V11T16-085_C1_pixel_2839	1	10741.227722624897	17924.76515969565	10741.227722624897	17924.76515969565
MSI_V11T16-085_C1_pixel_2840	1	10684.405526846182	17347.364595860945	10684.405526846182	17347.364595860945
MSI_V11T16-085_C1_pixel_2841	1	10627.583331067468	16769.964032026237	10627.583331067468	16769.964032026237
MSI_V11T16-085_C1_pixel_2842	1	10570.76113528875	16192.563468191533	10570.76113528875	16192.563468191533
MSI_V11T16-085_C1_pixel_2843	1	10513.938939510035	15615.162904356826	10513.938939510035	15615.162904356826
MSI_V11T16-085_C1_pixel_2844	1	10457.11674373132	15037.762340522122	10457.11674373132	15037.762340522122
MSI_V11T16-085_C1_pixel_2845	1	10400.2945479526	14460.361776687416	10400.2945479526	14460.361776687416
MSI_V11T16-085_C1_pixel_2846	1	10343.472352173885	13882.96121285271	10343.472352173885	13882.96121285271
MSI_V11T16-085_C1_pixel_2847	1	10286.65015639517	13305.560649018003	10286.65015639517	13305.560649018003
MSI_V11T16-085_C1_pixel_2848	1	10229.827960616454	12728.160085183299	10229.827960616454	12728.160085183299
MSI_V11T16-085_C1_pixel_2849	1	10173.005764837737	12150.759521348593	10173.005764837737	12150.759521348593
MSI_V11T16-085_C1_pixel_2850	1	10116.183569059021	11573.358957513885	10116.183569059021	11573.358957513885
MSI_V11T16-085_C1_pixel_2851	1	10059.361373280306	10995.95839367918	10059.361373280306	10995.95839367918
MSI_V11T16-085_C1_pixel_2852	1	10002.539177501589	10418.557829844476	10002.539177501589	10418.557829844476
MSI_V11T16-085_C1_pixel_2853	1	9945.716981722873	9841.15726600977	9945.716981722873	9841.15726600977
MSI_V11T16-085_C1_pixel_2854	1	9888.894785944158	9263.756702175064	9888.894785944158	9263.756702175064
MSI_V11T16-085_C1_pixel_2855	1	9832.072590165442	8686.35613834036	9832.072590165442	8686.35613834036
MSI_V11T16-085_C1_pixel_2856	1	9775.250394386727	8108.955574505652	9775.250394386727	8108.955574505652
MSI_V11T16-085_C1_pixel_2857	1	9718.42819860801	7531.555010670947	9718.42819860801	7531.555010670947
MSI_V11T16-085_C1_pixel_2858	1	9661.606002829294	6954.154446836241	9661.606002829294	6954.154446836241
MSI_V11T16-085_C1_pixel_2859	1	9604.783807050579	6376.753883001542	9604.783807050579	6376.753883001542
MSI_V11T16-085_C1_pixel_2860	1	9547.961611271861	5799.353319166835	9547.961611271861	5799.353319166835
MSI_V11T16-085_C1_pixel_2861	1	9491.139415493146	5221.9527553321295	9491.139415493146	5221.9527553321295
MSI_V11T16-085_C1_pixel_2862	1	9434.317219714429	4644.552191497423	9434.317219714429	4644.552191497423
MSI_V11T16-085_C1_pixel_2863	1	9377.495023935713	4067.1516276627176	9377.495023935713	4067.1516276627176
MSI_V11T16-085_C1_pixel_2864	1	9320.672828157	3489.751063828012	9320.672828157	3489.751063828012
MSI_V11T16-085_C1_pixel_2865	1	9263.85063237828	2912.3504999933066	9263.85063237828	2912.3504999933066
MSI_V11T16-085_C1_pixel_2866	1	9207.028436599565	2334.9499361586	9207.028436599565	2334.9499361586
MSI_V11T16-085_C1_pixel_2893	1	13121.879301677878	36997.423463102816	13121.879301677878	36997.423463102816
MSI_V11T16-085_C1_pixel_2894	1	13065.057105899163	36420.022899268115	13065.057105899163	36420.022899268115
MSI_V11T16-085_C1_pixel_2895	1	13008.234910120444	35842.62233543341	13008.234910120444	35842.62233543341
MSI_V11T16-085_C1_pixel_2896	1	12951.412714341728	35265.221771598706	12951.412714341728	35265.221771598706
MSI_V11T16-085_C1_pixel_2897	1	12894.590518563013	34687.821207764	12894.590518563013	34687.821207764
MSI_V11T16-085_C1_pixel_2898	1	12837.768322784297	34110.42064392929	12837.768322784297	34110.42064392929
MSI_V11T16-085_C1_pixel_2899	1	12780.946127005582	33533.02008009459	12780.946127005582	33533.02008009459
MSI_V11T16-085_C1_pixel_2900	1	12724.123931226863	32955.619516259874	12724.123931226863	32955.619516259874
MSI_V11T16-085_C1_pixel_2901	1	12667.301735448147	32378.218952425177	12667.301735448147	32378.218952425177
MSI_V11T16-085_C1_pixel_2902	1	12610.479539669432	31800.81838859047	12610.479539669432	31800.81838859047
MSI_V11T16-085_C1_pixel_2903	1	12553.657343890716	31223.417824755765	12553.657343890716	31223.417824755765
MSI_V11T16-085_C1_pixel_2904	1	12496.835148112	30646.017260921057	12496.835148112	30646.017260921057
MSI_V11T16-085_C1_pixel_2905	1	12440.012952333285	30068.61669708636	12440.012952333285	30068.61669708636
MSI_V11T16-085_C1_pixel_2906	1	12383.190756554568	29491.216133251648	12383.190756554568	29491.216133251648
MSI_V11T16-085_C1_pixel_2907	1	12326.368560775853	28913.81556941694	12326.368560775853	28913.81556941694
MSI_V11T16-085_C1_pixel_2908	1	12269.546364997137	28336.415005582236	12269.546364997137	28336.415005582236
MSI_V11T16-085_C1_pixel_2909	1	12212.724169218422	27759.014441747542	12212.724169218422	27759.014441747542
MSI_V11T16-085_C1_pixel_2910	1	12155.9019734397	27181.61387791283	12155.9019734397	27181.61387791283
MSI_V11T16-085_C1_pixel_2911	1	12099.079777660987	26604.213314078122	12099.079777660987	26604.213314078122
MSI_V11T16-085_C1_pixel_2912	1	12042.257581882273	26026.812750243418	12042.257581882273	26026.812750243418
MSI_V11T16-085_C1_pixel_2913	1	11985.435386103554	25449.412186408714	11985.435386103554	25449.412186408714
MSI_V11T16-085_C1_pixel_2914	1	11928.61319032484	24872.011622574006	11928.61319032484	24872.011622574006
MSI_V11T16-085_C1_pixel_2915	1	11871.790994546127	24294.611058739305	11871.790994546127	24294.611058739305
MSI_V11T16-085_C1_pixel_2916	1	11814.968798767406	23717.210494904597	11814.968798767406	23717.210494904597
MSI_V11T16-085_C1_pixel_2917	1	11758.14660298869	23139.80993106989	11758.14660298869	23139.80993106989
MSI_V11T16-085_C1_pixel_2918	1	11701.324407209975	22562.409367235185	11701.324407209975	22562.409367235185
MSI_V11T16-085_C1_pixel_2919	1	11644.50221143126	21985.008803400477	11644.50221143126	21985.008803400477
MSI_V11T16-085_C1_pixel_2920	1	11587.680015652546	21407.608239565772	11587.680015652546	21407.608239565772
MSI_V11T16-085_C1_pixel_2921	1	11530.857819873827	20830.207675731068	11530.857819873827	20830.207675731068
MSI_V11T16-085_C1_pixel_2922	1	11474.03562409511	20252.80711189636	11474.03562409511	20252.80711189636
MSI_V11T16-085_C1_pixel_2923	1	11417.213428316394	19675.406548061655	11417.213428316394	19675.406548061655
MSI_V11T16-085_C1_pixel_2924	1	11360.391232537679	19098.005984226947	11360.391232537679	19098.005984226947
MSI_V11T16-085_C1_pixel_2925	1	11303.569036758965	18520.60542039225	11303.569036758965	18520.60542039225
MSI_V11T16-085_C1_pixel_2926	1	11246.746840980248	17943.204856557542	11246.746840980248	17943.204856557542
MSI_V11T16-085_C1_pixel_2927	1	11189.92464520153	17365.804292722838	11189.92464520153	17365.804292722838
MSI_V11T16-085_C1_pixel_2928	1	11133.102449422815	16788.40372888813	11133.102449422815	16788.40372888813
MSI_V11T16-085_C1_pixel_2929	1	11076.2802536441	16211.003165053426	11076.2802536441	16211.003165053426
MSI_V11T16-085_C1_pixel_2930	1	11019.458057865379	15633.60260121872	11019.458057865379	15633.60260121872
MSI_V11T16-085_C1_pixel_2931	1	10962.63586208666	15056.202037384015	10962.63586208666	15056.202037384015
MSI_V11T16-085_C1_pixel_2932	1	10905.813666307944	14478.801473549309	10905.813666307944	14478.801473549309
MSI_V11T16-085_C1_pixel_2933	1	10848.991470529229	13901.400909714603	10848.991470529229	13901.400909714603
MSI_V11T16-085_C1_pixel_2934	1	10792.169274750513	13324.000345879896	10792.169274750513	13324.000345879896
MSI_V11T16-085_C1_pixel_2935	1	10735.347078971798	12746.599782045192	10735.347078971798	12746.599782045192
MSI_V11T16-085_C1_pixel_2936	1	10678.524883193082	12169.199218210486	10678.524883193082	12169.199218210486
MSI_V11T16-085_C1_pixel_2937	1	10621.702687414363	11591.79865437578	10621.702687414363	11591.79865437578
MSI_V11T16-085_C1_pixel_2938	1	10564.880491635648	11014.398090541074	10564.880491635648	11014.398090541074
MSI_V11T16-085_C1_pixel_2939	1	10508.058295856932	10436.997526706367	10508.058295856932	10436.997526706367
MSI_V11T16-085_C1_pixel_2940	1	10451.236100078217	9859.596962871663	10451.236100078217	9859.596962871663
MSI_V11T16-085_C1_pixel_2941	1	10394.4139042995	9282.196399036957	10394.4139042995	9282.196399036957
MSI_V11T16-085_C1_pixel_2942	1	10337.591708520784	8704.795835202252	10337.591708520784	8704.795835202252
MSI_V11T16-085_C1_pixel_2943	1	10280.769512742067	8127.395271367545	10280.769512742067	8127.395271367545
MSI_V11T16-085_C1_pixel_2944	1	10223.947316963353	7549.994707532838	10223.947316963353	7549.994707532838
MSI_V11T16-085_C1_pixel_2945	1	10167.125121184637	6972.594143698134	10167.125121184637	6972.594143698134
MSI_V11T16-085_C1_pixel_2946	1	10110.30292540592	6395.193579863434	10110.30292540592	6395.193579863434
MSI_V11T16-085_C1_pixel_2947	1	10053.480729627205	5817.793016028729	10053.480729627205	5817.793016028729
MSI_V11T16-085_C1_pixel_2948	1	9996.65853384849	5240.392452194023	9996.65853384849	5240.392452194023
MSI_V11T16-085_C1_pixel_2949	1	9939.836338069772	4662.991888359316	9939.836338069772	4662.991888359316
MSI_V11T16-085_C1_pixel_2950	1	9883.014142291056	4085.591324524611	9883.014142291056	4085.591324524611
MSI_V11T16-085_C1_pixel_2951	1	9826.19194651234	3508.1907606899053	9826.19194651234	3508.1907606899053
MSI_V11T16-085_C1_pixel_2952	1	9769.369750733624	2930.7901968551996	9769.369750733624	2930.7901968551996
MSI_V11T16-085_C1_pixel_2953	1	9712.547554954908	2353.389633020494	9712.547554954908	2353.389633020494
MSI_V11T16-085_C1_pixel_2979	1	13684.220615811939	37593.26372379942	13684.220615811939	37593.26372379942
MSI_V11T16-085_C1_pixel_2980	1	13627.398420033223	37015.86315996471	13627.398420033223	37015.86315996471
MSI_V11T16-085_C1_pixel_2981	1	13570.576224254508	36438.46259613001	13570.576224254508	36438.46259613001
MSI_V11T16-085_C1_pixel_2982	1	13513.754028475789	35861.06203229531	13513.754028475789	35861.06203229531
MSI_V11T16-085_C1_pixel_2983	1	13456.931832697073	35283.6614684606	13456.931832697073	35283.6614684606
MSI_V11T16-085_C1_pixel_2984	1	13400.109636918358	34706.260904625895	13400.109636918358	34706.260904625895
MSI_V11T16-085_C1_pixel_2985	1	13343.287441139642	34128.860340791194	13343.287441139642	34128.860340791194
MSI_V11T16-085_C1_pixel_2986	1	13286.465245360927	33551.459776956486	13286.465245360927	33551.459776956486
MSI_V11T16-085_C1_pixel_2987	1	13229.64304958221	32974.059213121785	13229.64304958221	32974.059213121785
MSI_V11T16-085_C1_pixel_2988	1	13172.820853803494	32396.658649287074	13172.820853803494	32396.658649287074
MSI_V11T16-085_C1_pixel_2989	1	13115.998658024779	31819.25808545237	13115.998658024779	31819.25808545237
MSI_V11T16-085_C1_pixel_2990	1	13059.176462246063	31241.85752161766	13059.176462246063	31241.85752161766
MSI_V11T16-085_C1_pixel_2991	1	13002.354266467348	30664.456957782957	13002.354266467348	30664.456957782957
MSI_V11T16-085_C1_pixel_2992	1	12945.532070688632	30087.056393948253	12945.532070688632	30087.056393948253
MSI_V11T16-085_C1_pixel_2993	1	12888.709874909913	29509.655830113545	12888.709874909913	29509.655830113545
MSI_V11T16-085_C1_pixel_2994	1	12831.887679131198	28932.255266278844	12831.887679131198	28932.255266278844
MSI_V11T16-085_C1_pixel_2995	1	12775.065483352482	28354.854702444136	12775.065483352482	28354.854702444136
MSI_V11T16-085_C1_pixel_2996	1	12718.243287573767	27777.454138609428	12718.243287573767	27777.454138609428
MSI_V11T16-085_C1_pixel_2997	1	12661.421091795048	27200.053574774716	12661.421091795048	27200.053574774716
MSI_V11T16-085_C1_pixel_2998	1	12604.598896016332	26622.653010940016	12604.598896016332	26622.653010940016
MSI_V11T16-085_C1_pixel_2999	1	12547.776700237617	26045.25244710531	12547.776700237617	26045.25244710531
MSI_V11T16-085_C1_pixel_3000	1	12490.954504458901	25467.851883270607	12490.954504458901	25467.851883270607
MSI_V11T16-085_C1_pixel_3001	1	12434.132308680186	24890.4513194359	12434.132308680186	24890.4513194359
MSI_V11T16-085_C1_pixel_3002	1	12377.31011290147	24313.050755601194	12377.31011290147	24313.050755601194
MSI_V11T16-085_C1_pixel_3003	1	12320.487917122753	23735.65019176649	12320.487917122753	23735.65019176649
MSI_V11T16-085_C1_pixel_3004	1	12263.665721344038	23158.24962793178	12263.665721344038	23158.24962793178
MSI_V11T16-085_C1_pixel_3005	1	12206.84352556532	22580.849064097074	12206.84352556532	22580.849064097074
MSI_V11T16-085_C1_pixel_3006	1	12150.021329786605	22003.44850026237	12150.021329786605	22003.44850026237
MSI_V11T16-085_C1_pixel_3007	1	12093.19913400789	21426.047936427665	12093.19913400789	21426.047936427665
MSI_V11T16-085_C1_pixel_3008	1	12036.376938229172	20848.64737259296	12036.376938229172	20848.64737259296
MSI_V11T16-085_C1_pixel_3009	1	11979.554742450457	20271.246808758253	11979.554742450457	20271.246808758253
MSI_V11T16-085_C1_pixel_3010	1	11922.73254667174	19693.84624492355	11922.73254667174	19693.84624492355
MSI_V11T16-085_C1_pixel_3011	1	11865.910350893026	19116.445681088844	11865.910350893026	19116.445681088844
MSI_V11T16-085_C1_pixel_3012	1	11809.08815511431	18539.045117254143	11809.08815511431	18539.045117254143
MSI_V11T16-085_C1_pixel_3013	1	11752.265959335595	17961.644553419435	11752.265959335595	17961.644553419435
MSI_V11T16-085_C1_pixel_3014	1	11695.443763556876	17384.24398958473	11695.443763556876	17384.24398958473
MSI_V11T16-085_C1_pixel_3015	1	11638.621567778162	16806.843425750027	11638.621567778162	16806.843425750027
MSI_V11T16-085_C1_pixel_3016	1	11581.799371999445	16229.442861915319	11581.799371999445	16229.442861915319
MSI_V11T16-085_C1_pixel_3017	1	11524.977176220726	15652.042298080614	11524.977176220726	15652.042298080614
MSI_V11T16-085_C1_pixel_3018	1	11468.15498044201	15074.641734245908	11468.15498044201	15074.641734245908
MSI_V11T16-085_C1_pixel_3019	1	11411.332784663293	14497.241170411202	11411.332784663293	14497.241170411202
MSI_V11T16-085_C1_pixel_3020	1	11354.510588884577	13919.840606576496	11354.510588884577	13919.840606576496
MSI_V11T16-085_C1_pixel_3021	1	11297.688393105862	13342.440042741791	11297.688393105862	13342.440042741791
MSI_V11T16-085_C1_pixel_3022	1	11240.866197327146	12765.039478907085	11240.866197327146	12765.039478907085
MSI_V11T16-085_C1_pixel_3023	1	11184.044001548427	12187.638915072379	11184.044001548427	12187.638915072379
MSI_V11T16-085_C1_pixel_3024	1	11127.221805769712	11610.238351237675	11127.221805769712	11610.238351237675
MSI_V11T16-085_C1_pixel_3025	1	11070.399609990996	11032.837787402968	11070.399609990996	11032.837787402968
MSI_V11T16-085_C1_pixel_3026	1	11013.577414212281	10455.437223568264	11013.577414212281	10455.437223568264
MSI_V11T16-085_C1_pixel_3027	1	10956.755218433565	9878.036659733556	10956.755218433565	9878.036659733556
MSI_V11T16-085_C1_pixel_3028	1	10899.93302265485	9300.63609589885	10899.93302265485	9300.63609589885
MSI_V11T16-085_C1_pixel_3029	1	10843.110826876135	8723.235532064145	10843.110826876135	8723.235532064145
MSI_V11T16-085_C1_pixel_3030	1	10786.288631097417	8145.834968229439	10786.288631097417	8145.834968229439
MSI_V11T16-085_C1_pixel_3031	1	10729.4664353187	7568.434404394733	10729.4664353187	7568.434404394733
MSI_V11T16-085_C1_pixel_3032	1	10672.644239539984	6991.033840560028	10672.644239539984	6991.033840560028
MSI_V11T16-085_C1_pixel_3033	1	10615.82204376127	6413.633276725327	10615.82204376127	6413.633276725327
MSI_V11T16-085_C1_pixel_3034	1	10558.999847982552	5836.23271289062	10558.999847982552	5836.23271289062
MSI_V11T16-085_C1_pixel_3035	1	10502.177652203836	5258.832149055916	10502.177652203836	5258.832149055916
MSI_V11T16-085_C1_pixel_3036	1	10445.35545642512	4681.43158522121	10445.35545642512	4681.43158522121
MSI_V11T16-085_C1_pixel_3037	1	10388.533260646405	4104.031021386504	10388.533260646405	4104.031021386504
MSI_V11T16-085_C1_pixel_3038	1	10331.71106486769	3526.6304575517984	10331.71106486769	3526.6304575517984
MSI_V11T16-085_C1_pixel_3039	1	10274.888869088974	2949.2298937170926	10274.888869088974	2949.2298937170926
MSI_V11T16-085_C1_pixel_3065	1	14246.561929946003	38189.10398449602	14246.561929946003	38189.10398449602
MSI_V11T16-085_C1_pixel_3066	1	14189.739734167288	37611.70342066132	14189.739734167288	37611.70342066132
MSI_V11T16-085_C1_pixel_3067	1	14132.917538388572	37034.30285682661	14132.917538388572	37034.30285682661
MSI_V11T16-085_C1_pixel_3068	1	14076.095342609853	36456.90229299191	14076.095342609853	36456.90229299191
MSI_V11T16-085_C1_pixel_3069	1	14019.273146831138	35879.50172915719	14019.273146831138	35879.50172915719
MSI_V11T16-085_C1_pixel_3070	1	13962.450951052422	35302.10116532249	13962.450951052422	35302.10116532249
MSI_V11T16-085_C1_pixel_3071	1	13905.628755273707	34724.70060148778	13905.628755273707	34724.70060148778
MSI_V11T16-085_C1_pixel_3072	1	13848.806559494991	34147.300037653076	13848.806559494991	34147.300037653076
MSI_V11T16-085_C1_pixel_3073	1	13791.984363716276	33569.899473818376	13791.984363716276	33569.899473818376
MSI_V11T16-085_C1_pixel_3074	1	13735.162167937558	32992.49890998367	13735.162167937558	32992.49890998367
MSI_V11T16-085_C1_pixel_3075	1	13678.339972158843	32415.098346148963	13678.339972158843	32415.098346148963
MSI_V11T16-085_C1_pixel_3076	1	13621.517776380126	31837.697782314255	13621.517776380126	31837.697782314255
MSI_V11T16-085_C1_pixel_3077	1	13564.69558060141	31260.297218479554	13564.69558060141	31260.297218479554
MSI_V11T16-085_C1_pixel_3078	1	13507.873384822695	30682.89665464485	13507.873384822695	30682.89665464485
MSI_V11T16-085_C1_pixel_3079	1	13451.051189043978	30105.496090810146	13451.051189043978	30105.496090810146
MSI_V11T16-085_C1_pixel_3080	1	13394.228993265262	29528.095526975438	13394.228993265262	29528.095526975438
MSI_V11T16-085_C1_pixel_3081	1	13337.406797486547	28950.694963140733	13337.406797486547	28950.694963140733
MSI_V11T16-085_C1_pixel_3082	1	13280.584601707831	28373.29439930602	13280.584601707831	28373.29439930602
MSI_V11T16-085_C1_pixel_3083	1	13223.762405929116	27795.89383547133	13223.762405929116	27795.89383547133
MSI_V11T16-085_C1_pixel_3084	1	13166.9402101504	27218.493271636627	13166.9402101504	27218.493271636627
MSI_V11T16-085_C1_pixel_3085	1	13110.118014371681	26641.092707801916	13110.118014371681	26641.092707801916
MSI_V11T16-085_C1_pixel_3086	1	13053.295818592966	26063.692143967204	13053.295818592966	26063.692143967204
MSI_V11T16-085_C1_pixel_3087	1	12996.47362281425	25486.291580132503	12996.47362281425	25486.291580132503
MSI_V11T16-085_C1_pixel_3088	1	12939.651427035535	24908.8910162978	12939.651427035535	24908.8910162978
MSI_V11T16-085_C1_pixel_3089	1	12882.82923125682	24331.49045246309	12882.82923125682	24331.49045246309
MSI_V11T16-085_C1_pixel_3090	1	12826.0070354781	23754.08988862839	12826.0070354781	23754.08988862839
MSI_V11T16-085_C1_pixel_3091	1	12769.184839699385	23176.689324793682	12769.184839699385	23176.689324793682
MSI_V11T16-085_C1_pixel_3092	1	12712.36264392067	22599.288760958974	12712.36264392067	22599.288760958974
MSI_V11T16-085_C1_pixel_3093	1	12655.540448141954	22021.88819712427	12655.540448141954	22021.88819712427
MSI_V11T16-085_C1_pixel_3094	1	12598.718252363238	21444.487633289566	12598.718252363238	21444.487633289566
MSI_V11T16-085_C1_pixel_3095	1	12541.896056584521	20867.087069454858	12541.896056584521	20867.087069454858
MSI_V11T16-085_C1_pixel_3096	1	12485.073860805805	20289.686505620153	12485.073860805805	20289.686505620153
MSI_V11T16-085_C1_pixel_3097	1	12428.25166502709	19712.285941785445	12428.25166502709	19712.285941785445
MSI_V11T16-085_C1_pixel_3098	1	12371.429469248375	19134.88537795074	12371.429469248375	19134.88537795074
MSI_V11T16-085_C1_pixel_3099	1	12314.607273469659	18557.48481411604	12314.607273469659	18557.48481411604
MSI_V11T16-085_C1_pixel_3100	1	12257.78507769094	17980.084250281336	12257.78507769094	17980.084250281336
MSI_V11T16-085_C1_pixel_3101	1	12200.962881912224	17402.68368644663	12200.962881912224	17402.68368644663
MSI_V11T16-085_C1_pixel_3102	1	12144.14068613351	16825.283122611923	12144.14068613351	16825.283122611923
MSI_V11T16-085_C1_pixel_3103	1	12087.318490354794	16247.882558777219	12087.318490354794	16247.882558777219
MSI_V11T16-085_C1_pixel_3104	1	12030.496294576076	15670.481994942513	12030.496294576076	15670.481994942513
MSI_V11T16-085_C1_pixel_3105	1	11973.674098797357	15093.081431107807	11973.674098797357	15093.081431107807
MSI_V11T16-085_C1_pixel_3106	1	11916.851903018642	14515.6808672731	11916.851903018642	14515.6808672731
MSI_V11T16-085_C1_pixel_3107	1	11860.029707239926	13938.280303438396	11860.029707239926	13938.280303438396
MSI_V11T16-085_C1_pixel_3108	1	11803.20751146121	13360.87973960369	11803.20751146121	13360.87973960369
MSI_V11T16-085_C1_pixel_3109	1	11746.385315682495	12783.479175768984	11746.385315682495	12783.479175768984
MSI_V11T16-085_C1_pixel_3110	1	11689.56311990378	12206.078611934277	11689.56311990378	12206.078611934277
MSI_V11T16-085_C1_pixel_3111	1	11632.74092412506	11628.678048099573	11632.74092412506	11628.678048099573
MSI_V11T16-085_C1_pixel_3112	1	11575.918728346345	11051.277484264865	11575.918728346345	11051.277484264865
MSI_V11T16-085_C1_pixel_3113	1	11519.09653256763	10473.87692043016	11519.09653256763	10473.87692043016
MSI_V11T16-085_C1_pixel_3114	1	11462.274336788914	9896.476356595454	11462.274336788914	9896.476356595454
MSI_V11T16-085_C1_pixel_3115	1	11405.452141010195	9319.07579276075	11405.452141010195	9319.07579276075
MSI_V11T16-085_C1_pixel_3116	1	11348.62994523148	8741.675228926044	11348.62994523148	8741.675228926044
MSI_V11T16-085_C1_pixel_3117	1	11291.807749452766	8164.274665091338	11291.807749452766	8164.274665091338
MSI_V11T16-085_C1_pixel_3118	1	11234.985553674049	7586.8741012566325	11234.985553674049	7586.8741012566325
MSI_V11T16-085_C1_pixel_3119	1	11178.163357895333	7009.473537421926	11178.163357895333	7009.473537421926
MSI_V11T16-085_C1_pixel_3120	1	11121.34116211662	6432.072973587226	11121.34116211662	6432.072973587226
MSI_V11T16-085_C1_pixel_3121	1	11064.518966337902	5854.672409752519	11064.518966337902	5854.672409752519
MSI_V11T16-085_C1_pixel_3122	1	11007.696770559185	5277.271845917815	11007.696770559185	5277.271845917815
MSI_V11T16-085_C1_pixel_3123	1	10950.87457478047	4699.871282083108	10950.87457478047	4699.871282083108
MSI_V11T16-085_C1_pixel_3124	1	10894.052379001752	4122.4707182484035	10894.052379001752	4122.4707182484035
MSI_V11T16-085_C1_pixel_3125	1	10837.230183223037	3545.0701544136973	10837.230183223037	3545.0701544136973
MSI_V11T16-085_C1_pixel_3126	1	10780.40798744432	2967.6695905789916	10780.40798744432	2967.6695905789916
MSI_V11T16-085_C1_pixel_3151	1	14808.903244080067	38784.94424519262	14808.903244080067	38784.94424519262
MSI_V11T16-085_C1_pixel_3152	1	14752.081048301352	38207.54368135792	14752.081048301352	38207.54368135792
MSI_V11T16-085_C1_pixel_3153	1	14695.258852522637	37630.143117523214	14695.258852522637	37630.143117523214
MSI_V11T16-085_C1_pixel_3154	1	14638.436656743921	37052.742553688506	14638.436656743921	37052.742553688506
MSI_V11T16-085_C1_pixel_3155	1	14581.614460965206	36475.3419898538	14581.614460965206	36475.3419898538
MSI_V11T16-085_C1_pixel_3156	1	14524.792265186486	35897.9414260191	14524.792265186486	35897.9414260191
MSI_V11T16-085_C1_pixel_3157	1	14467.970069407771	35320.54086218439	14467.970069407771	35320.54086218439
MSI_V11T16-085_C1_pixel_3158	1	14411.147873629056	34743.14029834969	14411.147873629056	34743.14029834969
MSI_V11T16-085_C1_pixel_3159	1	14354.32567785034	34165.73973451498	14354.32567785034	34165.73973451498
MSI_V11T16-085_C1_pixel_3160	1	14297.503482071625	33588.339170680265	14297.503482071625	33588.339170680265
MSI_V11T16-085_C1_pixel_3161	1	14240.681286292905	33010.938606845564	14240.681286292905	33010.938606845564
MSI_V11T16-085_C1_pixel_3162	1	14183.85909051419	32433.53804301086	14183.85909051419	32433.53804301086
MSI_V11T16-085_C1_pixel_3163	1	14127.036894735475	31856.137479176155	14127.036894735475	31856.137479176155
MSI_V11T16-085_C1_pixel_3164	1	14070.21469895676	31278.73691534145	14070.21469895676	31278.73691534145
MSI_V11T16-085_C1_pixel_3165	1	14013.392503178044	30701.33635150675	14013.392503178044	30701.33635150675
MSI_V11T16-085_C1_pixel_3166	1	13956.570307399328	30123.93578767204	13956.570307399328	30123.93578767204
MSI_V11T16-085_C1_pixel_3167	1	13899.74811162061	29546.53522383733	13899.74811162061	29546.53522383733
MSI_V11T16-085_C1_pixel_3168	1	13842.925915841895	28969.134660002626	13842.925915841895	28969.134660002626
MSI_V11T16-085_C1_pixel_3169	1	13786.10372006318	28391.734096167922	13786.10372006318	28391.734096167922
MSI_V11T16-085_C1_pixel_3170	1	13729.281524284464	27814.33353233322	13729.281524284464	27814.33353233322
MSI_V11T16-085_C1_pixel_3171	1	13672.459328505745	27236.932968498513	13672.459328505745	27236.932968498513
MSI_V11T16-085_C1_pixel_3172	1	13615.63713272703	26659.53240466381	13615.63713272703	26659.53240466381
MSI_V11T16-085_C1_pixel_3173	1	13558.814936948314	26082.131840829104	13558.814936948314	26082.131840829104
MSI_V11T16-085_C1_pixel_3174	1	13501.992741169599	25504.731276994396	13501.992741169599	25504.731276994396
MSI_V11T16-085_C1_pixel_3175	1	13445.170545390883	24927.330713159692	13445.170545390883	24927.330713159692
MSI_V11T16-085_C1_pixel_3176	1	13388.348349612168	24349.930149324988	13388.348349612168	24349.930149324988
MSI_V11T16-085_C1_pixel_3177	1	13331.526153833449	23772.52958549028	13331.526153833449	23772.52958549028
MSI_V11T16-085_C1_pixel_3178	1	13274.703958054733	23195.129021655575	13274.703958054733	23195.129021655575
MSI_V11T16-085_C1_pixel_3179	1	13217.881762276018	22617.728457820867	13217.881762276018	22617.728457820867
MSI_V11T16-085_C1_pixel_3180	1	13161.059566497303	22040.32789398616	13161.059566497303	22040.32789398616
MSI_V11T16-085_C1_pixel_3181	1	13104.237370718587	21462.92733015146	13104.237370718587	21462.92733015146
MSI_V11T16-085_C1_pixel_3182	1	13047.415174939868	20885.52676631675	13047.415174939868	20885.52676631675
MSI_V11T16-085_C1_pixel_3183	1	12990.592979161152	20308.126202482046	12990.592979161152	20308.126202482046
MSI_V11T16-085_C1_pixel_3184	1	12933.770783382437	19730.725638647342	12933.770783382437	19730.725638647342
MSI_V11T16-085_C1_pixel_3185	1	12876.948587603722	19153.325074812634	12876.948587603722	19153.325074812634
MSI_V11T16-085_C1_pixel_3186	1	12820.126391825006	18575.924510977933	12820.126391825006	18575.924510977933
MSI_V11T16-085_C1_pixel_3187	1	12763.30419604629	17998.52394714323	12763.30419604629	17998.52394714323
MSI_V11T16-085_C1_pixel_3188	1	12706.482000267573	17421.123383308524	12706.482000267573	17421.123383308524
MSI_V11T16-085_C1_pixel_3189	1	12649.659804488858	16843.722819473816	12649.659804488858	16843.722819473816
MSI_V11T16-085_C1_pixel_3190	1	12592.837608710142	16266.322255639112	12592.837608710142	16266.322255639112
MSI_V11T16-085_C1_pixel_3191	1	12536.015412931423	15688.921691804406	12536.015412931423	15688.921691804406
MSI_V11T16-085_C1_pixel_3192	1	12479.193217152708	15111.5211279697	12479.193217152708	15111.5211279697
MSI_V11T16-085_C1_pixel_3193	1	12422.37102137399	14534.120564134993	12422.37102137399	14534.120564134993
MSI_V11T16-085_C1_pixel_3194	1	12365.548825595273	13956.720000300289	12365.548825595273	13956.720000300289
MSI_V11T16-085_C1_pixel_3195	1	12308.726629816558	13379.319436465583	12308.726629816558	13379.319436465583
MSI_V11T16-085_C1_pixel_3196	1	12251.904434037842	12801.918872630877	12251.904434037842	12801.918872630877
MSI_V11T16-085_C1_pixel_3197	1	12195.082238259123	12224.51830879617	12195.082238259123	12224.51830879617
MSI_V11T16-085_C1_pixel_3198	1	12138.26004248041	11647.117744961466	12138.26004248041	11647.117744961466
MSI_V11T16-085_C1_pixel_3199	1	12081.437846701694	11069.717181126758	12081.437846701694	11069.717181126758
MSI_V11T16-085_C1_pixel_3200	1	12024.615650922979	10492.316617292054	12024.615650922979	10492.316617292054
MSI_V11T16-085_C1_pixel_3201	1	11967.793455144263	9914.916053457348	11967.793455144263	9914.916053457348
MSI_V11T16-085_C1_pixel_3202	1	11910.971259365548	9337.515489622643	11910.971259365548	9337.515489622643
MSI_V11T16-085_C1_pixel_3203	1	11854.149063586832	8760.114925787937	11854.149063586832	8760.114925787937
MSI_V11T16-085_C1_pixel_3204	1	11797.326867808113	8182.714361953231	11797.326867808113	8182.714361953231
MSI_V11T16-085_C1_pixel_3205	1	11740.504672029398	7605.3137981185255	11740.504672029398	7605.3137981185255
MSI_V11T16-085_C1_pixel_3206	1	11683.682476250682	7027.913234283819	11683.682476250682	7027.913234283819
MSI_V11T16-085_C1_pixel_3207	1	11626.860280471967	6450.5126704491195	11626.860280471967	6450.5126704491195
MSI_V11T16-085_C1_pixel_3208	1	11570.038084693248	5873.112106614413	11570.038084693248	5873.112106614413
MSI_V11T16-085_C1_pixel_3209	1	11513.215888914532	5295.711542779707	11513.215888914532	5295.711542779707
MSI_V11T16-085_C1_pixel_3210	1	11456.393693135817	4718.310978945003	11456.393693135817	4718.310978945003
MSI_V11T16-085_C1_pixel_3211	1	11399.571497357101	4140.9104151102965	11399.571497357101	4140.9104151102965
MSI_V11T16-085_C1_pixel_3212	1	11342.749301578386	3563.509851275591	11342.749301578386	3563.509851275591
MSI_V11T16-085_C1_pixel_3237	1	15371.244558214134	39380.78450588922	15371.244558214134	39380.78450588922
MSI_V11T16-085_C1_pixel_3238	1	15314.422362435416	38803.38394205452	15314.422362435416	38803.38394205452
MSI_V11T16-085_C1_pixel_3239	1	15257.6001666567	38225.98337821981	15257.6001666567	38225.98337821981
MSI_V11T16-085_C1_pixel_3240	1	15200.777970877985	37648.5828143851	15200.777970877985	37648.5828143851
MSI_V11T16-085_C1_pixel_3241	1	15143.955775099268	37071.1822505504	15143.955775099268	37071.1822505504
MSI_V11T16-085_C1_pixel_3242	1	15087.13357932055	36493.781686715694	15087.13357932055	36493.781686715694
MSI_V11T16-085_C1_pixel_3243	1	15030.311383541835	35916.381122880994	15030.311383541835	35916.381122880994
MSI_V11T16-085_C1_pixel_3244	1	14973.48918776312	35338.980559046286	14973.48918776312	35338.980559046286
MSI_V11T16-085_C1_pixel_3245	1	14916.666991984404	34761.579995211585	14916.666991984404	34761.579995211585
MSI_V11T16-085_C1_pixel_3246	1	14859.844796205689	34184.17943137688	14859.844796205689	34184.17943137688
MSI_V11T16-085_C1_pixel_3247	1	14803.022600426973	33606.778867542176	14803.022600426973	33606.778867542176
MSI_V11T16-085_C1_pixel_3248	1	14746.200404648254	33029.37830370747	14746.200404648254	33029.37830370747
MSI_V11T16-085_C1_pixel_3249	1	14689.378208869539	32451.97773987276	14689.378208869539	32451.97773987276
MSI_V11T16-085_C1_pixel_3250	1	14632.556013090823	31874.577176038056	14632.556013090823	31874.577176038056
MSI_V11T16-085_C1_pixel_3251	1	14575.733817312108	31297.176612203348	14575.733817312108	31297.176612203348
MSI_V11T16-085_C1_pixel_3252	1	14518.911621533392	30719.776048368643	14518.911621533392	30719.776048368643
MSI_V11T16-085_C1_pixel_3253	1	14462.089425754673	30142.375484533935	14462.089425754673	30142.375484533935
MSI_V11T16-085_C1_pixel_3254	1	14405.267229975958	29564.97492069923	14405.267229975958	29564.97492069923
MSI_V11T16-085_C1_pixel_3255	1	14348.445034197242	28987.574356864527	14348.445034197242	28987.574356864527
MSI_V11T16-085_C1_pixel_3256	1	14291.622838418527	28410.17379302982	14291.622838418527	28410.17379302982
MSI_V11T16-085_C1_pixel_3257	1	14234.800642639811	27832.773229195107	14234.800642639811	27832.773229195107
MSI_V11T16-085_C1_pixel_3258	1	14177.978446861096	27255.37266536041	14177.978446861096	27255.37266536041
MSI_V11T16-085_C1_pixel_3259	1	14121.156251082379	26677.972101525702	14121.156251082379	26677.972101525702
MSI_V11T16-085_C1_pixel_3260	1	14064.334055303663	26100.571537690998	14064.334055303663	26100.571537690998
MSI_V11T16-085_C1_pixel_3261	1	14007.511859524948	25523.17097385629	14007.511859524948	25523.17097385629
MSI_V11T16-085_C1_pixel_3262	1	13950.689663746232	24945.770410021592	13950.689663746232	24945.770410021592
MSI_V11T16-085_C1_pixel_3263	1	13893.867467967517	24368.36984618688	13893.867467967517	24368.36984618688
MSI_V11T16-085_C1_pixel_3264	1	13837.045272188798	23790.969282352173	13837.045272188798	23790.969282352173
MSI_V11T16-085_C1_pixel_3265	1	13780.223076410082	23213.568718517465	13780.223076410082	23213.568718517465
MSI_V11T16-085_C1_pixel_3266	1	13723.400880631367	22636.168154682764	13723.400880631367	22636.168154682764
MSI_V11T16-085_C1_pixel_3267	1	13666.578684852651	22058.767590848056	13666.578684852651	22058.767590848056
MSI_V11T16-085_C1_pixel_3268	1	13609.756489073936	21481.36702701335	13609.756489073936	21481.36702701335
MSI_V11T16-085_C1_pixel_3269	1	13552.934293295217	20903.966463178644	13552.934293295217	20903.966463178644
MSI_V11T16-085_C1_pixel_3270	1	13496.112097516501	20326.56589934394	13496.112097516501	20326.56589934394
MSI_V11T16-085_C1_pixel_3271	1	13439.289901737786	19749.165335509235	13439.289901737786	19749.165335509235
MSI_V11T16-085_C1_pixel_3272	1	13382.46770595907	19171.764771674527	13382.46770595907	19171.764771674527
MSI_V11T16-085_C1_pixel_3273	1	13325.645510180355	18594.364207839826	13325.645510180355	18594.364207839826
MSI_V11T16-085_C1_pixel_3274	1	13268.823314401638	18016.96364400512	13268.823314401638	18016.96364400512
MSI_V11T16-085_C1_pixel_3275	1	13212.001118622922	17439.563080170417	13212.001118622922	17439.563080170417
MSI_V11T16-085_C1_pixel_3276	1	13155.178922844207	16862.16251633571	13155.178922844207	16862.16251633571
MSI_V11T16-085_C1_pixel_3277	1	13098.35672706549	16284.761952501005	13098.35672706549	16284.761952501005
MSI_V11T16-085_C1_pixel_3278	1	13041.534531286768	15707.361388666299	13041.534531286768	15707.361388666299
MSI_V11T16-085_C1_pixel_3279	1	12984.712335508053	15129.960824831593	12984.712335508053	15129.960824831593
MSI_V11T16-085_C1_pixel_3280	1	12927.890139729336	14552.560260996888	12927.890139729336	14552.560260996888
MSI_V11T16-085_C1_pixel_3281	1	12871.06794395062	13975.159697162182	12871.06794395062	13975.159697162182
MSI_V11T16-085_C1_pixel_3282	1	12814.245748171905	13397.759133327476	12814.245748171905	13397.759133327476
MSI_V11T16-085_C1_pixel_3283	1	12757.42355239319	12820.35856949277	12757.42355239319	12820.35856949277
MSI_V11T16-085_C1_pixel_3284	1	12700.60135661447	12242.958005658065	12700.60135661447	12242.958005658065
MSI_V11T16-085_C1_pixel_3285	1	12643.779160835755	11665.55744182336	12643.779160835755	11665.55744182336
MSI_V11T16-085_C1_pixel_3286	1	12586.95696505704	11088.156877988655	12586.95696505704	11088.156877988655
MSI_V11T16-085_C1_pixel_3287	1	12530.134769278324	10510.756314153947	12530.134769278324	10510.756314153947
MSI_V11T16-085_C1_pixel_3288	1	12473.312573499608	9933.355750319242	12473.312573499608	9933.355750319242
MSI_V11T16-085_C1_pixel_3289	1	12416.490377720893	9355.955186484536	12416.490377720893	9355.955186484536
MSI_V11T16-085_C1_pixel_3290	1	12359.668181942177	8778.554622649828	12359.668181942177	8778.554622649828
MSI_V11T16-085_C1_pixel_3291	1	12302.84598616346	8201.154058815124	12302.84598616346	8201.154058815124
MSI_V11T16-085_C1_pixel_3292	1	12246.023790384743	7623.7534949804185	12246.023790384743	7623.7534949804185
MSI_V11T16-085_C1_pixel_3293	1	12189.201594606027	7046.352931145714	12189.201594606027	7046.352931145714
MSI_V11T16-085_C1_pixel_3294	1	12132.379398827314	6468.9523673110125	12132.379398827314	6468.9523673110125
MSI_V11T16-085_C1_pixel_3295	1	12075.557203048595	5891.551803476307	12075.557203048595	5891.551803476307
MSI_V11T16-085_C1_pixel_3296	1	12018.73500726988	5314.1512396416	12018.73500726988	5314.1512396416
MSI_V11T16-085_C1_pixel_3297	1	11961.912811491164	4736.750675806896	11961.912811491164	4736.750675806896
MSI_V11T16-085_C1_pixel_3298	1	11905.090615712448	4159.35011197219	11905.090615712448	4159.35011197219
MSI_V11T16-085_C1_pixel_3323	1	15933.585872348196	39976.624766585825	15933.585872348196	39976.624766585825
MSI_V11T16-085_C1_pixel_3324	1	15876.763676569479	39399.22420275112	15876.763676569479	39399.22420275112
MSI_V11T16-085_C1_pixel_3325	1	15819.941480790761	38821.82363891641	15819.941480790761	38821.82363891641
MSI_V11T16-085_C1_pixel_3326	1	15763.119285012046	38244.42307508171	15763.119285012046	38244.42307508171
MSI_V11T16-085_C1_pixel_3327	1	15706.29708923333	37667.022511247	15706.29708923333	37667.022511247
MSI_V11T16-085_C1_pixel_3328	1	15649.474893454615	37089.62194741229	15649.474893454615	37089.62194741229
MSI_V11T16-085_C1_pixel_3329	1	15592.652697675896	36512.22138357759	15592.652697675896	36512.22138357759
MSI_V11T16-085_C1_pixel_3330	1	15535.83050189718	35934.82081974289	15535.83050189718	35934.82081974289
MSI_V11T16-085_C1_pixel_3331	1	15479.008306118465	35357.42025590818	15479.008306118465	35357.42025590818
MSI_V11T16-085_C1_pixel_3332	1	15422.18611033975	34780.019692073474	15422.18611033975	34780.019692073474
MSI_V11T16-085_C1_pixel_3333	1	15365.363914561034	34202.61912823877	15365.363914561034	34202.61912823877
MSI_V11T16-085_C1_pixel_3334	1	15308.541718782319	33625.218564404066	15308.541718782319	33625.218564404066
MSI_V11T16-085_C1_pixel_3335	1	15251.719523003601	33047.81800056935	15251.719523003601	33047.81800056935
MSI_V11T16-085_C1_pixel_3336	1	15194.897327224884	32470.417436734653	15194.897327224884	32470.417436734653
MSI_V11T16-085_C1_pixel_3337	1	15138.075131446169	31893.01687289995	15138.075131446169	31893.01687289995
MSI_V11T16-085_C1_pixel_3338	1	15081.252935667453	31315.61630906524	15081.252935667453	31315.61630906524
MSI_V11T16-085_C1_pixel_3339	1	15024.430739888738	30738.215745230536	15024.430739888738	30738.215745230536
MSI_V11T16-085_C1_pixel_3340	1	14967.60854411002	30160.815181395836	14967.60854411002	30160.815181395836
MSI_V11T16-085_C1_pixel_3341	1	14910.786348331305	29583.414617561124	14910.786348331305	29583.414617561124
MSI_V11T16-085_C1_pixel_3342	1	14853.96415255259	29006.01405372642	14853.96415255259	29006.01405372642
MSI_V11T16-085_C1_pixel_3343	1	14797.141956773874	28428.61348989171	14797.141956773874	28428.61348989171
MSI_V11T16-085_C1_pixel_3344	1	14740.319760995159	27851.21292605702	14740.319760995159	27851.21292605702
MSI_V11T16-085_C1_pixel_3345	1	14683.497565216443	27273.812362222307	14683.497565216443	27273.812362222307
MSI_V11T16-085_C1_pixel_3346	1	14626.675369437724	26696.411798387602	14626.675369437724	26696.411798387602
MSI_V11T16-085_C1_pixel_3347	1	14569.853173659008	26119.011234552894	14569.853173659008	26119.011234552894
MSI_V11T16-085_C1_pixel_3348	1	14513.030977880293	25541.61067071819	14513.030977880293	25541.61067071819
MSI_V11T16-085_C1_pixel_3349	1	14456.208782101578	24964.210106883485	14456.208782101578	24964.210106883485
MSI_V11T16-085_C1_pixel_3350	1	14399.386586322862	24386.80954304878	14399.386586322862	24386.80954304878
MSI_V11T16-085_C1_pixel_3351	1	14342.564390544143	23809.408979214077	14342.564390544143	23809.408979214077
MSI_V11T16-085_C1_pixel_3352	1	14285.742194765427	23232.008415379365	14285.742194765427	23232.008415379365
MSI_V11T16-085_C1_pixel_3353	1	14228.919998986712	22654.60785154466	14228.919998986712	22654.60785154466
MSI_V11T16-085_C1_pixel_3354	1	14172.097803207997	22077.207287709953	14172.097803207997	22077.207287709953
MSI_V11T16-085_C1_pixel_3355	1	14115.275607429281	21499.80672387525	14115.275607429281	21499.80672387525
MSI_V11T16-085_C1_pixel_3356	1	14058.453411650564	20922.406160040544	14058.453411650564	20922.406160040544
MSI_V11T16-085_C1_pixel_3357	1	14001.631215871848	20345.00559620584	14001.631215871848	20345.00559620584
MSI_V11T16-085_C1_pixel_3358	1	13944.809020093133	19767.60503237113	13944.809020093133	19767.60503237113
MSI_V11T16-085_C1_pixel_3359	1	13887.986824314417	19190.204468536427	13887.986824314417	19190.204468536427
MSI_V11T16-085_C1_pixel_3360	1	13831.1646285357	18612.803904701726	13831.1646285357	18612.803904701726
MSI_V11T16-085_C1_pixel_3361	1	13774.342432756983	18035.403340867022	13774.342432756983	18035.403340867022
MSI_V11T16-085_C1_pixel_3362	1	13717.520236978267	17458.002777032314	13717.520236978267	17458.002777032314
MSI_V11T16-085_C1_pixel_3363	1	13660.698041199552	16880.60221319761	13660.698041199552	16880.60221319761
MSI_V11T16-085_C1_pixel_3364	1	13603.875845420836	16303.201649362903	13603.875845420836	16303.201649362903
MSI_V11T16-085_C1_pixel_3365	1	13547.053649642117	15725.801085528197	13547.053649642117	15725.801085528197
MSI_V11T16-085_C1_pixel_3366	1	13490.2314538634	15148.400521693491	13490.2314538634	15148.400521693491
MSI_V11T16-085_C1_pixel_3367	1	13433.409258084685	14570.999957858787	13433.409258084685	14570.999957858787
MSI_V11T16-085_C1_pixel_3368	1	13376.587062305969	13993.59939402408	13376.587062305969	13993.59939402408
MSI_V11T16-085_C1_pixel_3369	1	13319.764866527254	13416.198830189374	13319.764866527254	13416.198830189374
MSI_V11T16-085_C1_pixel_3370	1	13262.942670748538	12838.798266354668	13262.942670748538	12838.798266354668
MSI_V11T16-085_C1_pixel_3371	1	13206.120474969823	12261.397702519964	13206.120474969823	12261.397702519964
MSI_V11T16-085_C1_pixel_3372	1	13149.298279191104	11683.997138685258	13149.298279191104	11683.997138685258
MSI_V11T16-085_C1_pixel_3373	1	13092.476083412388	11106.596574850551	13092.476083412388	11106.596574850551
MSI_V11T16-085_C1_pixel_3374	1	13035.653887633673	10529.196011015845	13035.653887633673	10529.196011015845
MSI_V11T16-085_C1_pixel_3375	1	12978.831691854957	9951.79544718114	12978.831691854957	9951.79544718114
MSI_V11T16-085_C1_pixel_3376	1	12922.009496076238	9374.394883346435	12922.009496076238	9374.394883346435
MSI_V11T16-085_C1_pixel_3377	1	12865.187300297523	8796.99431951173	12865.187300297523	8796.99431951173
MSI_V11T16-085_C1_pixel_3378	1	12808.365104518807	8219.593755677022	12808.365104518807	8219.593755677022
MSI_V11T16-085_C1_pixel_3379	1	12751.542908740092	7642.193191842316	12751.542908740092	7642.193191842316
MSI_V11T16-085_C1_pixel_3380	1	12694.720712961376	7064.792628007612	12694.720712961376	7064.792628007612
MSI_V11T16-085_C1_pixel_3381	1	12637.89851718266	6487.392064172912	12637.89851718266	6487.392064172912
MSI_V11T16-085_C1_pixel_3382	1	12581.076321403945	5909.991500338207	12581.076321403945	5909.991500338207
MSI_V11T16-085_C1_pixel_3383	1	12524.254125625228	5332.5909365035	12524.254125625228	5332.5909365035
MSI_V11T16-085_C1_pixel_3384	1	12467.43192984651	4755.190372668794	12467.43192984651	4755.190372668794
MSI_V11T16-085_C1_pixel_3385	1	12410.609734067795	4177.789808834089	12410.609734067795	4177.789808834089
MSI_V11T16-085_C1_pixel_3409	1	16495.92718648226	40572.46502728243	16495.92718648226	40572.46502728243
MSI_V11T16-085_C1_pixel_3410	1	16439.104990703545	39995.06446344772	16439.104990703545	39995.06446344772
MSI_V11T16-085_C1_pixel_3411	1	16382.282794924826	39417.66389961302	16382.282794924826	39417.66389961302
MSI_V11T16-085_C1_pixel_3412	1	16325.46059914611	38840.26333577831	16325.46059914611	38840.26333577831
MSI_V11T16-085_C1_pixel_3413	1	16268.638403367395	38262.8627719436	16268.638403367395	38262.8627719436
MSI_V11T16-085_C1_pixel_3414	1	16211.81620758868	37685.4622081089	16211.81620758868	37685.4622081089
MSI_V11T16-085_C1_pixel_3415	1	16154.994011809964	37108.061644274196	16154.994011809964	37108.061644274196
MSI_V11T16-085_C1_pixel_3416	1	16098.171816031248	36530.66108043949	16098.171816031248	36530.66108043949
MSI_V11T16-085_C1_pixel_3417	1	16041.34962025253	35953.26051660478	16041.34962025253	35953.26051660478
MSI_V11T16-085_C1_pixel_3418	1	15984.527424473814	35375.85995277008	15984.527424473814	35375.85995277008
MSI_V11T16-085_C1_pixel_3419	1	15927.705228695098	34798.45938893537	15927.705228695098	34798.45938893537
MSI_V11T16-085_C1_pixel_3420	1	15870.883032916383	34221.05882510066	15870.883032916383	34221.05882510066
MSI_V11T16-085_C1_pixel_3421	1	15814.060837137667	33643.658261265955	15814.060837137667	33643.658261265955
MSI_V11T16-085_C1_pixel_3422	1	15757.238641358948	33066.257697431254	15757.238641358948	33066.257697431254
MSI_V11T16-085_C1_pixel_3423	1	15700.416445580233	32488.857133596546	15700.416445580233	32488.857133596546
MSI_V11T16-085_C1_pixel_3424	1	15643.594249801517	31911.456569761842	15643.594249801517	31911.456569761842
MSI_V11T16-085_C1_pixel_3425	1	15586.772054022802	31334.056005927134	15586.772054022802	31334.056005927134
MSI_V11T16-085_C1_pixel_3426	1	15529.949858244086	30756.65544209243	15529.949858244086	30756.65544209243
MSI_V11T16-085_C1_pixel_3427	1	15473.127662465371	30179.254878257725	15473.127662465371	30179.254878257725
MSI_V11T16-085_C1_pixel_3428	1	15416.305466686654	29601.854314423017	15416.305466686654	29601.854314423017
MSI_V11T16-085_C1_pixel_3429	1	15359.483270907938	29024.453750588313	15359.483270907938	29024.453750588313
MSI_V11T16-085_C1_pixel_3430	1	15302.661075129223	28447.053186753605	15302.661075129223	28447.053186753605
MSI_V11T16-085_C1_pixel_3431	1	15245.838879350506	27869.652622918908	15245.838879350506	27869.652622918908
MSI_V11T16-085_C1_pixel_3432	1	15189.016683571788	27292.252059084196	15189.016683571788	27292.252059084196
MSI_V11T16-085_C1_pixel_3433	1	15132.194487793073	26714.851495249495	15132.194487793073	26714.851495249495
MSI_V11T16-085_C1_pixel_3434	1	15075.372292014357	26137.450931414787	15075.372292014357	26137.450931414787
MSI_V11T16-085_C1_pixel_3435	1	15018.550096235642	25560.050367580083	15018.550096235642	25560.050367580083
MSI_V11T16-085_C1_pixel_3436	1	14961.727900456926	24982.64980374538	14961.727900456926	24982.64980374538
MSI_V11T16-085_C1_pixel_3437	1	14904.90570467821	24405.24923991067	14904.90570467821	24405.24923991067
MSI_V11T16-085_C1_pixel_3438	1	14848.083508899492	23827.848676075966	14848.083508899492	23827.848676075966
MSI_V11T16-085_C1_pixel_3439	1	14791.261313120776	23250.448112241258	14791.261313120776	23250.448112241258
MSI_V11T16-085_C1_pixel_3440	1	14734.43911734206	22673.04754840655	14734.43911734206	22673.04754840655
MSI_V11T16-085_C1_pixel_3441	1	14677.616921563345	22095.64698457185	14677.616921563345	22095.64698457185
MSI_V11T16-085_C1_pixel_3442	1	14620.79472578463	21518.24642073714	14620.79472578463	21518.24642073714
MSI_V11T16-085_C1_pixel_3443	1	14563.97253000591	20940.845856902437	14563.97253000591	20940.845856902437
MSI_V11T16-085_C1_pixel_3444	1	14507.150334227195	20363.445293067733	14507.150334227195	20363.445293067733
MSI_V11T16-085_C1_pixel_3445	1	14450.32813844848	19786.044729233025	14450.32813844848	19786.044729233025
MSI_V11T16-085_C1_pixel_3446	1	14393.505942669764	19208.64416539832	14393.505942669764	19208.64416539832
MSI_V11T16-085_C1_pixel_3447	1	14336.683746891049	18631.24360156362	14336.683746891049	18631.24360156362
MSI_V11T16-085_C1_pixel_3448	1	14279.861551112333	18053.843037728915	14279.861551112333	18053.843037728915
MSI_V11T16-085_C1_pixel_3449	1	14223.039355333616	17476.442473894207	14223.039355333616	17476.442473894207
MSI_V11T16-085_C1_pixel_3450	1	14166.2171595549	16899.041910059503	14166.2171595549	16899.041910059503
MSI_V11T16-085_C1_pixel_3451	1	14109.394963776185	16321.641346224797	14109.394963776185	16321.641346224797
MSI_V11T16-085_C1_pixel_3452	1	14052.572767997466	15744.24078239009	14052.572767997466	15744.24078239009
MSI_V11T16-085_C1_pixel_3453	1	13995.75057221875	15166.840218555386	13995.75057221875	15166.840218555386
MSI_V11T16-085_C1_pixel_3454	1	13938.928376440033	14589.43965472068	13938.928376440033	14589.43965472068
MSI_V11T16-085_C1_pixel_3455	1	13882.106180661316	14012.039090885974	13882.106180661316	14012.039090885974
MSI_V11T16-085_C1_pixel_3456	1	13825.2839848826	13434.638527051267	13825.2839848826	13434.638527051267
MSI_V11T16-085_C1_pixel_3457	1	13768.461789103885	12857.237963216563	13768.461789103885	12857.237963216563
MSI_V11T16-085_C1_pixel_3458	1	13711.639593325168	12279.837399381857	13711.639593325168	12279.837399381857
MSI_V11T16-085_C1_pixel_3459	1	13654.817397546452	11702.436835547152	13654.817397546452	11702.436835547152
MSI_V11T16-085_C1_pixel_3460	1	13597.995201767737	11125.036271712444	13597.995201767737	11125.036271712444
MSI_V11T16-085_C1_pixel_3461	1	13541.173005989021	10547.63570787774	13541.173005989021	10547.63570787774
MSI_V11T16-085_C1_pixel_3462	1	13484.350810210306	9970.235144043034	13484.350810210306	9970.235144043034
MSI_V11T16-085_C1_pixel_3463	1	13427.52861443159	9392.834580208328	13427.52861443159	9392.834580208328
MSI_V11T16-085_C1_pixel_3464	1	13370.706418652875	8815.434016373621	13370.706418652875	8815.434016373621
MSI_V11T16-085_C1_pixel_3465	1	13313.884222874156	8238.033452538917	13313.884222874156	8238.033452538917
MSI_V11T16-085_C1_pixel_3466	1	13257.06202709544	7660.632888704211	13257.06202709544	7660.632888704211
MSI_V11T16-085_C1_pixel_3467	1	13200.239831316725	7083.232324869505	13200.239831316725	7083.232324869505
MSI_V11T16-085_C1_pixel_3468	1	13143.41763553801	6505.831761034805	13143.41763553801	6505.831761034805
MSI_V11T16-085_C1_pixel_3469	1	13086.59543975929	5928.431197200099	13086.59543975929	5928.431197200099
MSI_V11T16-085_C1_pixel_3470	1	13029.773243980575	5351.030633365393	13029.773243980575	5351.030633365393
MSI_V11T16-085_C1_pixel_3471	1	12972.95104820186	4773.630069530687	12972.95104820186	4773.630069530687
MSI_V11T16-085_C1_pixel_3496	1	17001.44630483761	40590.904724144326	17001.44630483761	40590.904724144326
MSI_V11T16-085_C1_pixel_3497	1	16944.624109058892	40013.50416030962	16944.624109058892	40013.50416030962
MSI_V11T16-085_C1_pixel_3498	1	16887.80191328018	39436.10359647491	16887.80191328018	39436.10359647491
MSI_V11T16-085_C1_pixel_3499	1	16830.979717501457	38858.7030326402	16830.979717501457	38858.7030326402
MSI_V11T16-085_C1_pixel_3500	1	16774.157521722744	38281.302468805494	16774.157521722744	38281.302468805494
MSI_V11T16-085_C1_pixel_3501	1	16717.335325944026	37703.90190497079	16717.335325944026	37703.90190497079
MSI_V11T16-085_C1_pixel_3502	1	16660.513130165313	37126.501341136085	16660.513130165313	37126.501341136085
MSI_V11T16-085_C1_pixel_3503	1	16603.690934386592	36549.10077730138	16603.690934386592	36549.10077730138
MSI_V11T16-085_C1_pixel_3504	1	16546.86873860788	35971.700213466676	16546.86873860788	35971.700213466676
MSI_V11T16-085_C1_pixel_3505	1	16490.04654282916	35394.299649631976	16490.04654282916	35394.299649631976
MSI_V11T16-085_C1_pixel_3506	1	16433.224347050447	34816.89908579727	16433.224347050447	34816.89908579727
MSI_V11T16-085_C1_pixel_3507	1	16376.402151271732	34239.49852196256	16376.402151271732	34239.49852196256
MSI_V11T16-085_C1_pixel_3508	1	16319.579955493016	33662.09795812786	16319.579955493016	33662.09795812786
MSI_V11T16-085_C1_pixel_3509	1	16262.757759714297	33084.69739429315	16262.757759714297	33084.69739429315
MSI_V11T16-085_C1_pixel_3510	1	16205.935563935582	32507.29683045844	16205.935563935582	32507.29683045844
MSI_V11T16-085_C1_pixel_3511	1	16149.113368156866	31929.89626662374	16149.113368156866	31929.89626662374
MSI_V11T16-085_C1_pixel_3512	1	16092.29117237815	31352.495702789034	16092.29117237815	31352.495702789034
MSI_V11T16-085_C1_pixel_3513	1	16035.468976599435	30775.09513895433	16035.468976599435	30775.09513895433
MSI_V11T16-085_C1_pixel_3514	1	15978.646780820716	30197.69457511962	15978.646780820716	30197.69457511962
MSI_V11T16-085_C1_pixel_3515	1	15921.824585042	29620.294011284917	15921.824585042	29620.294011284917
MSI_V11T16-085_C1_pixel_3516	1	15865.002389263285	29042.89344745021	15865.002389263285	29042.89344745021
MSI_V11T16-085_C1_pixel_3517	1	15808.18019348457	28465.4928836155	15808.18019348457	28465.4928836155
MSI_V11T16-085_C1_pixel_3518	1	15751.357997705854	27888.0923197808	15751.357997705854	27888.0923197808
MSI_V11T16-085_C1_pixel_3519	1	15694.535801927139	27310.691755946093	15694.535801927139	27310.691755946093
MSI_V11T16-085_C1_pixel_3520	1	15637.713606148422	26733.29119211139	15637.713606148422	26733.29119211139
MSI_V11T16-085_C1_pixel_3521	1	15580.891410369706	26155.890628276684	15580.891410369706	26155.890628276684
MSI_V11T16-085_C1_pixel_3522	1	15524.06921459099	25578.490064441976	15524.06921459099	25578.490064441976
MSI_V11T16-085_C1_pixel_3523	1	15467.247018812275	25001.08950060727	15467.247018812275	25001.08950060727
MSI_V11T16-085_C1_pixel_3524	1	15410.42482303356	24423.688936772563	15410.42482303356	24423.688936772563
MSI_V11T16-085_C1_pixel_3525	1	15353.60262725484	23846.288372937855	15353.60262725484	23846.288372937855
MSI_V11T16-085_C1_pixel_3526	1	15296.780431476125	23268.887809103155	15296.780431476125	23268.887809103155
MSI_V11T16-085_C1_pixel_3527	1	15239.95823569741	22691.487245268447	15239.95823569741	22691.487245268447
MSI_V11T16-085_C1_pixel_3528	1	15183.136039918694	22114.086681433746	15183.136039918694	22114.086681433746
MSI_V11T16-085_C1_pixel_3529	1	15126.313844139979	21536.686117599038	15126.313844139979	21536.686117599038
MSI_V11T16-085_C1_pixel_3530	1	15069.49164836126	20959.28555376433	15069.49164836126	20959.28555376433
MSI_V11T16-085_C1_pixel_3531	1	15012.669452582544	20381.884989929626	15012.669452582544	20381.884989929626
MSI_V11T16-085_C1_pixel_3532	1	14955.847256803829	19804.484426094918	14955.847256803829	19804.484426094918
MSI_V11T16-085_C1_pixel_3533	1	14899.025061025113	19227.083862260213	14899.025061025113	19227.083862260213
MSI_V11T16-085_C1_pixel_3534	1	14842.202865246398	18649.683298425512	14842.202865246398	18649.683298425512
MSI_V11T16-085_C1_pixel_3535	1	14785.38066946768	18072.282734590808	14785.38066946768	18072.282734590808
MSI_V11T16-085_C1_pixel_3536	1	14728.558473688965	17494.8821707561	14728.558473688965	17494.8821707561
MSI_V11T16-085_C1_pixel_3537	1	14671.73627791025	16917.481606921396	14671.73627791025	16917.481606921396
MSI_V11T16-085_C1_pixel_3538	1	14614.914082131532	16340.08104308669	14614.914082131532	16340.08104308669
MSI_V11T16-085_C1_pixel_3539	1	14558.091886352811	15762.680479251985	14558.091886352811	15762.680479251985
MSI_V11T16-085_C1_pixel_3540	1	14501.269690574096	15185.279915417279	14501.269690574096	15185.279915417279
MSI_V11T16-085_C1_pixel_3541	1	14444.447494795379	14607.879351582573	14444.447494795379	14607.879351582573
MSI_V11T16-085_C1_pixel_3542	1	14387.625299016663	14030.478787747867	14387.625299016663	14030.478787747867
MSI_V11T16-085_C1_pixel_3543	1	14330.803103237948	13453.078223913162	14330.803103237948	13453.078223913162
MSI_V11T16-085_C1_pixel_3544	1	14273.980907459232	12875.677660078456	14273.980907459232	12875.677660078456
MSI_V11T16-085_C1_pixel_3545	1	14217.158711680513	12298.27709624375	14217.158711680513	12298.27709624375
MSI_V11T16-085_C1_pixel_3546	1	14160.336515901798	11720.876532409045	14160.336515901798	11720.876532409045
MSI_V11T16-085_C1_pixel_3547	1	14103.514320123082	11143.47596857434	14103.514320123082	11143.47596857434
MSI_V11T16-085_C1_pixel_3548	1	14046.692124344367	10566.075404739635	14046.692124344367	10566.075404739635
MSI_V11T16-085_C1_pixel_3549	1	13989.869928565651	9988.674840904927	13989.869928565651	9988.674840904927
MSI_V11T16-085_C1_pixel_3550	1	13933.047732786936	9411.27427707022	13933.047732786936	9411.27427707022
MSI_V11T16-085_C1_pixel_3551	1	13876.22553700822	8833.873713235516	13876.22553700822	8833.873713235516
MSI_V11T16-085_C1_pixel_3552	1	13819.403341229501	8256.47314940081	13819.403341229501	8256.47314940081
MSI_V11T16-085_C1_pixel_3553	1	13762.581145450786	7679.072585566104	13762.581145450786	7679.072585566104
MSI_V11T16-085_C1_pixel_3554	1	13705.75894967207	7101.672021731399	13705.75894967207	7101.672021731399
MSI_V11T16-085_C1_pixel_3555	1	13648.936753893355	6524.271457896698	13648.936753893355	6524.271457896698
MSI_V11T16-085_C1_pixel_3556	1	13592.114558114637	5946.870894061993	13592.114558114637	5946.870894061993
MSI_V11T16-085_C1_pixel_3557	1	13535.292362335922	5369.470330227287	13535.292362335922	5369.470330227287
MSI_V11T16-085_C1_pixel_3558	1	13478.470166557207	4792.069766392581	13478.470166557207	4792.069766392581
MSI_V11T16-085_C1_pixel_3582	1	17563.78761897167	41186.744984840916	17563.78761897167	41186.744984840916
MSI_V11T16-085_C1_pixel_3583	1	17506.965423192953	40609.344421006215	17506.965423192953	40609.344421006215
MSI_V11T16-085_C1_pixel_3584	1	17450.14322741424	40031.9438571715	17450.14322741424	40031.9438571715
MSI_V11T16-085_C1_pixel_3585	1	17393.32103163552	39454.5432933368	17393.32103163552	39454.5432933368
MSI_V11T16-085_C1_pixel_3586	1	17336.498835856804	38877.1427295021	17336.498835856804	38877.1427295021
MSI_V11T16-085_C1_pixel_3587	1	17279.676640078087	38299.74216566739	17279.676640078087	38299.74216566739
MSI_V11T16-085_C1_pixel_3588	1	17222.854444299373	37722.34160183268	17222.854444299373	37722.34160183268
MSI_V11T16-085_C1_pixel_3589	1	17166.032248520656	37144.94103799798	17166.032248520656	37144.94103799798
MSI_V11T16-085_C1_pixel_3590	1	17109.21005274194	36567.540474163274	17109.21005274194	36567.540474163274
MSI_V11T16-085_C1_pixel_3591	1	17052.387856963225	35990.13991032857	17052.387856963225	35990.13991032857
MSI_V11T16-085_C1_pixel_3592	1	16995.565661184508	35412.739346493865	16995.565661184508	35412.739346493865
MSI_V11T16-085_C1_pixel_3593	1	16938.743465405794	34835.338782659164	16938.743465405794	34835.338782659164
MSI_V11T16-085_C1_pixel_3594	1	16881.921269627077	34257.938218824456	16881.921269627077	34257.938218824456
MSI_V11T16-085_C1_pixel_3595	1	16825.099073848363	33680.53765498974	16825.099073848363	33680.53765498974
MSI_V11T16-085_C1_pixel_3596	1	16768.276878069642	33103.13709115505	16768.276878069642	33103.13709115505
MSI_V11T16-085_C1_pixel_3597	1	16711.45468229093	32525.73652732034	16711.45468229093	32525.73652732034
MSI_V11T16-085_C1_pixel_3598	1	16654.63248651221	31948.33596348563	16654.63248651221	31948.33596348563
MSI_V11T16-085_C1_pixel_3599	1	16597.810290733498	31370.93539965093	16597.810290733498	31370.93539965093
MSI_V11T16-085_C1_pixel_3600	1	16540.98809495478	30793.534835816226	16540.98809495478	30793.534835816226
MSI_V11T16-085_C1_pixel_3601	1	16484.165899176063	30216.134271981522	16484.165899176063	30216.134271981522
MSI_V11T16-085_C1_pixel_3602	1	16427.343703397346	29638.733708146814	16427.343703397346	29638.733708146814
MSI_V11T16-085_C1_pixel_3603	1	16370.521507618632	29061.33314431211	16370.521507618632	29061.33314431211
MSI_V11T16-085_C1_pixel_3604	1	16313.699311839917	28483.93258047741	16313.699311839917	28483.93258047741
MSI_V11T16-085_C1_pixel_3605	1	16256.877116061201	27906.532016642697	16256.877116061201	27906.532016642697
MSI_V11T16-085_C1_pixel_3606	1	16200.054920282486	27329.131452807993	16200.054920282486	27329.131452807993
MSI_V11T16-085_C1_pixel_3607	1	16143.232724503767	26751.730888973285	16143.232724503767	26751.730888973285
MSI_V11T16-085_C1_pixel_3608	1	16086.410528725051	26174.33032513858	16086.410528725051	26174.33032513858
MSI_V11T16-085_C1_pixel_3609	1	16029.588332946336	25596.929761303876	16029.588332946336	25596.929761303876
MSI_V11T16-085_C1_pixel_3610	1	15972.76613716762	25019.529197469168	15972.76613716762	25019.529197469168
MSI_V11T16-085_C1_pixel_3611	1	15915.943941388905	24442.128633634467	15915.943941388905	24442.128633634467
MSI_V11T16-085_C1_pixel_3612	1	15859.121745610186	23864.72806979976	15859.121745610186	23864.72806979976
MSI_V11T16-085_C1_pixel_3613	1	15802.29954983147	23287.32750596505	15802.29954983147	23287.32750596505
MSI_V11T16-085_C1_pixel_3614	1	15745.477354052755	22709.926942130343	15745.477354052755	22709.926942130343
MSI_V11T16-085_C1_pixel_3615	1	15688.65515827404	22132.52637829564	15688.65515827404	22132.52637829564
MSI_V11T16-085_C1_pixel_3616	1	15631.832962495324	21555.125814460935	15631.832962495324	21555.125814460935
MSI_V11T16-085_C1_pixel_3617	1	15575.010766716607	20977.72525062623	15575.010766716607	20977.72525062623
MSI_V11T16-085_C1_pixel_3618	1	15518.188570937891	20400.324686791522	15518.188570937891	20400.324686791522
MSI_V11T16-085_C1_pixel_3619	1	15461.366375159176	19822.924122956818	15461.366375159176	19822.924122956818
MSI_V11T16-085_C1_pixel_3620	1	15404.544179380458	19245.523559122114	15404.544179380458	19245.523559122114
MSI_V11T16-085_C1_pixel_3621	1	15347.721983601743	18668.122995287413	15347.721983601743	18668.122995287413
MSI_V11T16-085_C1_pixel_3622	1	15290.899787823026	18090.722431452705	15290.899787823026	18090.722431452705
MSI_V11T16-085_C1_pixel_3623	1	15234.07759204431	17513.321867618	15234.07759204431	17513.321867618
MSI_V11T16-085_C1_pixel_3624	1	15177.255396265595	16935.921303783296	15177.255396265595	16935.921303783296
MSI_V11T16-085_C1_pixel_3625	1	15120.43320048688	16358.520739948588	15120.43320048688	16358.520739948588
MSI_V11T16-085_C1_pixel_3626	1	15063.61100470816	15781.120176113884	15063.61100470816	15781.120176113884
MSI_V11T16-085_C1_pixel_3627	1	15006.788808929443	15203.719612279177	15006.788808929443	15203.719612279177
MSI_V11T16-085_C1_pixel_3628	1	14949.966613150727	14626.319048444471	14949.966613150727	14626.319048444471
MSI_V11T16-085_C1_pixel_3629	1	14893.144417372012	14048.918484609765	14893.144417372012	14048.918484609765
MSI_V11T16-085_C1_pixel_3630	1	14836.322221593296	13471.51792077506	14836.322221593296	13471.51792077506
MSI_V11T16-085_C1_pixel_3631	1	14779.500025814581	12894.117356940355	14779.500025814581	12894.117356940355
MSI_V11T16-085_C1_pixel_3632	1	14722.677830035864	12316.716793105648	14722.677830035864	12316.716793105648
MSI_V11T16-085_C1_pixel_3633	1	14665.855634257146	11739.316229270942	14665.855634257146	11739.316229270942
MSI_V11T16-085_C1_pixel_3634	1	14609.033438478431	11161.915665436236	14609.033438478431	11161.915665436236
MSI_V11T16-085_C1_pixel_3635	1	14552.211242699716	10584.515101601532	14552.211242699716	10584.515101601532
MSI_V11T16-085_C1_pixel_3636	1	14495.389046921	10007.114537766825	14495.389046921	10007.114537766825
MSI_V11T16-085_C1_pixel_3637	1	14438.566851142281	9429.71397393212	14438.566851142281	9429.71397393212
MSI_V11T16-085_C1_pixel_3638	1	14381.744655363565	8852.313410097415	14381.744655363565	8852.313410097415
MSI_V11T16-085_C1_pixel_3639	1	14324.92245958485	8274.912846262709	14324.92245958485	8274.912846262709
MSI_V11T16-085_C1_pixel_3640	1	14268.100263806135	7697.512282428002	14268.100263806135	7697.512282428002
MSI_V11T16-085_C1_pixel_3641	1	14211.278068027419	7120.111718593297	14211.278068027419	7120.111718593297
MSI_V11T16-085_C1_pixel_3642	1	14154.455872248704	6542.711154758596	14154.455872248704	6542.711154758596
MSI_V11T16-085_C1_pixel_3643	1	14097.633676469988	5965.310590923891	14097.633676469988	5965.310590923891
MSI_V11T16-085_C1_pixel_3644	1	14040.811480691269	5387.910027089185	14040.811480691269	5387.910027089185
MSI_V11T16-085_C1_pixel_3668	1	18126.128933105734	41782.58524553752	18126.128933105734	41782.58524553752
MSI_V11T16-085_C1_pixel_3669	1	18069.306737327017	41205.18468170282	18069.306737327017	41205.18468170282
MSI_V11T16-085_C1_pixel_3670	1	18012.484541548303	40627.78411786811	18012.484541548303	40627.78411786811
MSI_V11T16-085_C1_pixel_3671	1	17955.662345769586	40050.383554033404	17955.662345769586	40050.383554033404
MSI_V11T16-085_C1_pixel_3672	1	17898.84014999087	39472.9829901987	17898.84014999087	39472.9829901987
MSI_V11T16-085_C1_pixel_3673	1	17842.01795421215	38895.582426363995	17842.01795421215	38895.582426363995
MSI_V11T16-085_C1_pixel_3674	1	17785.195758433438	38318.18186252929	17785.195758433438	38318.18186252929
MSI_V11T16-085_C1_pixel_3675	1	17728.37356265472	37740.78129869459	17728.37356265472	37740.78129869459
MSI_V11T16-085_C1_pixel_3676	1	17671.551366876007	37163.38073485988	17671.551366876007	37163.38073485988
MSI_V11T16-085_C1_pixel_3677	1	17614.72917109729	36585.98017102517	17614.72917109729	36585.98017102517
MSI_V11T16-085_C1_pixel_3678	1	17557.906975318572	36008.57960719047	17557.906975318572	36008.57960719047
MSI_V11T16-085_C1_pixel_3679	1	17501.084779539855	35431.17904335576	17501.084779539855	35431.17904335576
MSI_V11T16-085_C1_pixel_3680	1	17444.26258376114	34853.778479521054	17444.26258376114	34853.778479521054
MSI_V11T16-085_C1_pixel_3681	1	17387.440387982424	34276.377915686346	17387.440387982424	34276.377915686346
MSI_V11T16-085_C1_pixel_3682	1	17330.61819220371	33698.977351851645	17330.61819220371	33698.977351851645
MSI_V11T16-085_C1_pixel_3683	1	17273.795996424993	33121.57678801694	17273.795996424993	33121.57678801694
MSI_V11T16-085_C1_pixel_3684	1	17216.973800646276	32544.176224182233	17216.973800646276	32544.176224182233
MSI_V11T16-085_C1_pixel_3685	1	17160.151604867562	31966.775660347525	17160.151604867562	31966.775660347525
MSI_V11T16-085_C1_pixel_3686	1	17103.329409088845	31389.37509651282	17103.329409088845	31389.37509651282
MSI_V11T16-085_C1_pixel_3687	1	17046.50721331013	30811.974532678116	17046.50721331013	30811.974532678116
MSI_V11T16-085_C1_pixel_3688	1	16989.685017531414	30234.573968843404	16989.685017531414	30234.573968843404
MSI_V11T16-085_C1_pixel_3689	1	16932.862821752697	29657.173405008703	16932.862821752697	29657.173405008703
MSI_V11T16-085_C1_pixel_3690	1	16876.04062597398	29079.772841174	16876.04062597398	29079.772841174
MSI_V11T16-085_C1_pixel_3691	1	16819.218430195266	28502.37227733929	16819.218430195266	28502.37227733929
MSI_V11T16-085_C1_pixel_3692	1	16762.39623441655	27924.971713504587	16762.39623441655	27924.971713504587
MSI_V11T16-085_C1_pixel_3693	1	16705.57403863783	27347.571149669886	16705.57403863783	27347.571149669886
MSI_V11T16-085_C1_pixel_3694	1	16648.751842859114	26770.17058583518	16648.751842859114	26770.17058583518
MSI_V11T16-085_C1_pixel_3695	1	16591.9296470804	26192.770022000474	16591.9296470804	26192.770022000474
MSI_V11T16-085_C1_pixel_3696	1	16535.107451301683	25615.36945816577	16535.107451301683	25615.36945816577
MSI_V11T16-085_C1_pixel_3697	1	16478.28525552297	25037.96889433107	16478.28525552297	25037.96889433107
MSI_V11T16-085_C1_pixel_3698	1	16421.463059744252	24460.568330496357	16421.463059744252	24460.568330496357
MSI_V11T16-085_C1_pixel_3699	1	16364.640863965535	23883.16776666165	16364.640863965535	23883.16776666165
MSI_V11T16-085_C1_pixel_3700	1	16307.81866818682	23305.767202826944	16307.81866818682	23305.767202826944
MSI_V11T16-085_C1_pixel_3701	1	16250.996472408104	22728.36663899224	16250.996472408104	22728.36663899224
MSI_V11T16-085_C1_pixel_3702	1	16194.174276629388	22150.966075157536	16194.174276629388	22150.966075157536
MSI_V11T16-085_C1_pixel_3703	1	16137.352080850673	21573.565511322828	16137.352080850673	21573.565511322828
MSI_V11T16-085_C1_pixel_3704	1	16080.529885071954	20996.164947488123	16080.529885071954	20996.164947488123
MSI_V11T16-085_C1_pixel_3705	1	16023.707689293238	20418.764383653415	16023.707689293238	20418.764383653415
MSI_V11T16-085_C1_pixel_3706	1	15966.885493514523	19841.36381981871	15966.885493514523	19841.36381981871
MSI_V11T16-085_C1_pixel_3707	1	15910.063297735807	19263.963255984007	15910.063297735807	19263.963255984007
MSI_V11T16-085_C1_pixel_3708	1	15853.241101957092	18686.562692149306	15853.241101957092	18686.562692149306
MSI_V11T16-085_C1_pixel_3709	1	15796.418906178376	18109.162128314598	15796.418906178376	18109.162128314598
MSI_V11T16-085_C1_pixel_3710	1	15739.596710399659	17531.761564479893	15739.596710399659	17531.761564479893
MSI_V11T16-085_C1_pixel_3711	1	15682.774514620944	16954.36100064519	15682.774514620944	16954.36100064519
MSI_V11T16-085_C1_pixel_3712	1	15625.952318842228	16376.960436810483	15625.952318842228	16376.960436810483
MSI_V11T16-085_C1_pixel_3713	1	15569.130123063509	15799.559872975777	15569.130123063509	15799.559872975777
MSI_V11T16-085_C1_pixel_3714	1	15512.307927284794	15222.15930914107	15512.307927284794	15222.15930914107
MSI_V11T16-085_C1_pixel_3715	1	15455.485731506074	14644.758745306364	15455.485731506074	14644.758745306364
MSI_V11T16-085_C1_pixel_3716	1	15398.663535727359	14067.35818147166	15398.663535727359	14067.35818147166
MSI_V11T16-085_C1_pixel_3717	1	15341.841339948644	13489.957617636954	15341.841339948644	13489.957617636954
MSI_V11T16-085_C1_pixel_3718	1	15285.019144169928	12912.557053802248	15285.019144169928	12912.557053802248
MSI_V11T16-085_C1_pixel_3719	1	15228.19694839121	12335.156489967541	15228.19694839121	12335.156489967541
MSI_V11T16-085_C1_pixel_3720	1	15171.374752612495	11757.755926132837	15171.374752612495	11757.755926132837
MSI_V11T16-085_C1_pixel_3721	1	15114.55255683378	11180.355362298133	15114.55255683378	11180.355362298133
MSI_V11T16-085_C1_pixel_3722	1	15057.730361055064	10602.954798463425	15057.730361055064	10602.954798463425
MSI_V11T16-085_C1_pixel_3723	1	15000.908165276349	10025.554234628718	15000.908165276349	10025.554234628718
MSI_V11T16-085_C1_pixel_3724	1	14944.085969497633	9448.153670794014	14944.085969497633	9448.153670794014
MSI_V11T16-085_C1_pixel_3725	1	14887.263773718918	8870.753106959306	14887.263773718918	8870.753106959306
MSI_V11T16-085_C1_pixel_3726	1	14830.441577940199	8293.352543124602	14830.441577940199	8293.352543124602
MSI_V11T16-085_C1_pixel_3727	1	14773.619382161483	7715.951979289896	14773.619382161483	7715.951979289896
MSI_V11T16-085_C1_pixel_3728	1	14716.797186382768	7138.551415455192	14716.797186382768	7138.551415455192
MSI_V11T16-085_C1_pixel_3729	1	14659.974990604052	6561.15085162049	14659.974990604052	6561.15085162049
MSI_V11T16-085_C1_pixel_3730	1	14603.152794825333	5983.750287785784	14603.152794825333	5983.750287785784
MSI_V11T16-085_C1_pixel_3731	1	14546.330599046618	5406.34972395108	14546.330599046618	5406.34972395108
MSI_V11T16-085_C1_pixel_3754	1	18688.4702472398	42378.425506234125	18688.4702472398	42378.425506234125
MSI_V11T16-085_C1_pixel_3755	1	18631.64805146108	41801.02494239942	18631.64805146108	41801.02494239942
MSI_V11T16-085_C1_pixel_3756	1	18574.825855682368	41223.62437856472	18574.825855682368	41223.62437856472
MSI_V11T16-085_C1_pixel_3757	1	18518.00365990365	40646.22381473001	18518.00365990365	40646.22381473001
MSI_V11T16-085_C1_pixel_3758	1	18461.181464124937	40068.8232508953	18461.181464124937	40068.8232508953
MSI_V11T16-085_C1_pixel_3759	1	18404.35926834622	39491.42268706059	18404.35926834622	39491.42268706059
MSI_V11T16-085_C1_pixel_3760	1	18347.537072567502	38914.02212322589	18347.537072567502	38914.02212322589
MSI_V11T16-085_C1_pixel_3761	1	18290.714876788785	38336.621559391184	18290.714876788785	38336.621559391184
MSI_V11T16-085_C1_pixel_3762	1	18233.89268101007	37759.220995556476	18233.89268101007	37759.220995556476
MSI_V11T16-085_C1_pixel_3763	1	18177.070485231354	37181.82043172177	18177.070485231354	37181.82043172177
MSI_V11T16-085_C1_pixel_3764	1	18120.248289452637	36604.41986788707	18120.248289452637	36604.41986788707
MSI_V11T16-085_C1_pixel_3765	1	18063.42609367392	36027.019304052366	18063.42609367392	36027.019304052366
MSI_V11T16-085_C1_pixel_3766	1	18006.603897895206	35449.61874021766	18006.603897895206	35449.61874021766
MSI_V11T16-085_C1_pixel_3767	1	17949.78170211649	34872.21817638295	17949.78170211649	34872.21817638295
MSI_V11T16-085_C1_pixel_3768	1	17892.959506337775	34294.81761254825	17892.959506337775	34294.81761254825
MSI_V11T16-085_C1_pixel_3769	1	17836.137310559057	33717.41704871354	17836.137310559057	33717.41704871354
MSI_V11T16-085_C1_pixel_3770	1	17779.31511478034	33140.01648487883	17779.31511478034	33140.01648487883
MSI_V11T16-085_C1_pixel_3771	1	17722.492919001626	32562.61592104413	17722.492919001626	32562.61592104413
MSI_V11T16-085_C1_pixel_3772	1	17665.67072322291	31985.215357209425	17665.67072322291	31985.215357209425
MSI_V11T16-085_C1_pixel_3773	1	17608.848527444195	31407.81479337472	17608.848527444195	31407.81479337472
MSI_V11T16-085_C1_pixel_3774	1	17552.02633166548	30830.414229540012	17552.02633166548	30830.414229540012
MSI_V11T16-085_C1_pixel_3775	1	17495.20413588676	30253.01366570531	17495.20413588676	30253.01366570531
MSI_V11T16-085_C1_pixel_3776	1	17438.381940108044	29675.613101870604	17438.381940108044	29675.613101870604
MSI_V11T16-085_C1_pixel_3777	1	17381.55974432933	29098.212538035896	17381.55974432933	29098.212538035896
MSI_V11T16-085_C1_pixel_3778	1	17324.737548550613	28520.81197420119	17324.737548550613	28520.81197420119
MSI_V11T16-085_C1_pixel_3779	1	17267.9153527719	27943.411410366483	17267.9153527719	27943.411410366483
MSI_V11T16-085_C1_pixel_3780	1	17211.09315699318	27366.01084653178	17211.09315699318	27366.01084653178
MSI_V11T16-085_C1_pixel_3781	1	17154.270961214464	26788.610282697075	17154.270961214464	26788.610282697075
MSI_V11T16-085_C1_pixel_3782	1	17097.448765435747	26211.209718862374	17097.448765435747	26211.209718862374
MSI_V11T16-085_C1_pixel_3783	1	17040.626569657034	25633.809155027662	17040.626569657034	25633.809155027662
MSI_V11T16-085_C1_pixel_3784	1	16983.804373878316	25056.408591192958	16983.804373878316	25056.408591192958
MSI_V11T16-085_C1_pixel_3785	1	16926.982178099603	24479.008027358253	16926.982178099603	24479.008027358253
MSI_V11T16-085_C1_pixel_3786	1	16870.15998232088	23901.607463523553	16870.15998232088	23901.607463523553
MSI_V11T16-085_C1_pixel_3787	1	16813.337786542168	23324.206899688845	16813.337786542168	23324.206899688845
MSI_V11T16-085_C1_pixel_3788	1	16756.51559076345	22746.80633585414	16756.51559076345	22746.80633585414
MSI_V11T16-085_C1_pixel_3789	1	16699.693394984737	22169.40577201943	16699.693394984737	22169.40577201943
MSI_V11T16-085_C1_pixel_3790	1	16642.87119920602	21592.005208184728	16642.87119920602	21592.005208184728
MSI_V11T16-085_C1_pixel_3791	1	16586.049003427303	21014.60464435002	16586.049003427303	21014.60464435002
MSI_V11T16-085_C1_pixel_3792	1	16529.22680764859	20437.204080515316	16529.22680764859	20437.204080515316
MSI_V11T16-085_C1_pixel_3793	1	16472.40461186987	19859.80351668061	16472.40461186987	19859.80351668061
MSI_V11T16-085_C1_pixel_3794	1	16415.582416091158	19282.402952845903	16415.582416091158	19282.402952845903
MSI_V11T16-085_C1_pixel_3795	1	16358.76022031244	18705.002389011202	16358.76022031244	18705.002389011202
MSI_V11T16-085_C1_pixel_3796	1	16301.938024533723	18127.601825176498	16301.938024533723	18127.601825176498
MSI_V11T16-085_C1_pixel_3797	1	16245.115828755008	17550.201261341794	16245.115828755008	17550.201261341794
MSI_V11T16-085_C1_pixel_3798	1	16188.29363297629	16972.800697507086	16188.29363297629	16972.800697507086
MSI_V11T16-085_C1_pixel_3799	1	16131.471437197575	16395.40013367238	16131.471437197575	16395.40013367238
MSI_V11T16-085_C1_pixel_3800	1	16074.649241418858	15817.999569837675	16074.649241418858	15817.999569837675
MSI_V11T16-085_C1_pixel_3801	1	16017.827045640139	15240.599006002969	16017.827045640139	15240.599006002969
MSI_V11T16-085_C1_pixel_3802	1	15961.004849861423	14663.198442168265	15961.004849861423	14663.198442168265
MSI_V11T16-085_C1_pixel_3803	1	15904.182654082708	14085.797878333558	15904.182654082708	14085.797878333558
MSI_V11T16-085_C1_pixel_3804	1	15847.360458303992	13508.397314498852	15847.360458303992	13508.397314498852
MSI_V11T16-085_C1_pixel_3805	1	15790.538262525277	12930.996750664146	15790.538262525277	12930.996750664146
MSI_V11T16-085_C1_pixel_3806	1	15733.716066746561	12353.596186829442	15733.716066746561	12353.596186829442
MSI_V11T16-085_C1_pixel_3807	1	15676.893870967844	11776.195622994735	15676.893870967844	11776.195622994735
MSI_V11T16-085_C1_pixel_3808	1	15620.071675189129	11198.79505916003	15620.071675189129	11198.79505916003
MSI_V11T16-085_C1_pixel_3809	1	15563.249479410413	10621.394495325323	15563.249479410413	10621.394495325323
MSI_V11T16-085_C1_pixel_3810	1	15506.427283631696	10043.993931490619	15506.427283631696	10043.993931490619
MSI_V11T16-085_C1_pixel_3811	1	15449.605087852979	9466.593367655913	15449.605087852979	9466.593367655913
MSI_V11T16-085_C1_pixel_3812	1	15392.782892074263	8889.192803821208	15392.782892074263	8889.192803821208
MSI_V11T16-085_C1_pixel_3813	1	15335.960696295548	8311.7922399865	15335.960696295548	8311.7922399865
MSI_V11T16-085_C1_pixel_3814	1	15279.138500516832	7734.391676151795	15279.138500516832	7734.391676151795
MSI_V11T16-085_C1_pixel_3815	1	15222.316304738117	7156.99111231709	15222.316304738117	7156.99111231709
MSI_V11T16-085_C1_pixel_3816	1	15165.494108959401	6579.590548482389	15165.494108959401	6579.590548482389
MSI_V11T16-085_C1_pixel_3817	1	15108.671913180686	6002.189984647684	15108.671913180686	6002.189984647684
MSI_V11T16-085_C1_pixel_3840	1	19250.811561373863	42974.26576693072	19250.811561373863	42974.26576693072
MSI_V11T16-085_C1_pixel_3841	1	19193.989365595146	42396.865203096015	19193.989365595146	42396.865203096015
MSI_V11T16-085_C1_pixel_3842	1	19137.167169816432	41819.46463926131	19137.167169816432	41819.46463926131
MSI_V11T16-085_C1_pixel_3843	1	19080.344974037715	41242.064075426606	19080.344974037715	41242.064075426606
MSI_V11T16-085_C1_pixel_3844	1	19023.522778259	40664.66351159189	19023.522778259	40664.66351159189
MSI_V11T16-085_C1_pixel_3845	1	18966.700582480284	40087.26294775719	18966.700582480284	40087.26294775719
MSI_V11T16-085_C1_pixel_3846	1	18909.878386701566	39509.86238392249	18909.878386701566	39509.86238392249
MSI_V11T16-085_C1_pixel_3847	1	18853.05619092285	38932.46182008778	18853.05619092285	38932.46182008778
MSI_V11T16-085_C1_pixel_3848	1	18796.233995144135	38355.06125625307	18796.233995144135	38355.06125625307
MSI_V11T16-085_C1_pixel_3849	1	18739.411799365418	37777.66069241837	18739.411799365418	37777.66069241837
MSI_V11T16-085_C1_pixel_3850	1	18682.589603586704	37200.260128583664	18682.589603586704	37200.260128583664
MSI_V11T16-085_C1_pixel_3851	1	18625.767407807987	36622.85956474896	18625.767407807987	36622.85956474896
MSI_V11T16-085_C1_pixel_3852	1	18568.94521202927	36045.459000914256	18568.94521202927	36045.459000914256
MSI_V11T16-085_C1_pixel_3853	1	18512.123016250553	35468.058437079555	18512.123016250553	35468.058437079555
MSI_V11T16-085_C1_pixel_3854	1	18455.30082047184	34890.65787324485	18455.30082047184	34890.65787324485
MSI_V11T16-085_C1_pixel_3855	1	18398.47862469312	34313.25730941014	18398.47862469312	34313.25730941014
MSI_V11T16-085_C1_pixel_3856	1	18341.656428914408	33735.85674557544	18341.656428914408	33735.85674557544
MSI_V11T16-085_C1_pixel_3857	1	18284.834233135687	33158.45618174073	18284.834233135687	33158.45618174073
MSI_V11T16-085_C1_pixel_3858	1	18228.012037356973	32581.055617906022	18228.012037356973	32581.055617906022
MSI_V11T16-085_C1_pixel_3859	1	18171.189841578256	32003.655054071318	18171.189841578256	32003.655054071318
MSI_V11T16-085_C1_pixel_3860	1	18114.367645799543	31426.254490236617	18114.367645799543	31426.254490236617
MSI_V11T16-085_C1_pixel_3861	1	18057.545450020825	30848.853926401913	18057.545450020825	30848.853926401913
MSI_V11T16-085_C1_pixel_3862	1	18000.72325424211	30271.453362567205	18000.72325424211	30271.453362567205
MSI_V11T16-085_C1_pixel_3863	1	17943.901058463394	29694.0527987325	17943.901058463394	29694.0527987325
MSI_V11T16-085_C1_pixel_3864	1	17887.078862684677	29116.6522348978	17887.078862684677	29116.6522348978
MSI_V11T16-085_C1_pixel_3865	1	17830.256666905963	28539.251671063088	17830.256666905963	28539.251671063088
MSI_V11T16-085_C1_pixel_3866	1	17773.434471127246	27961.851107228384	17773.434471127246	27961.851107228384
MSI_V11T16-085_C1_pixel_3867	1	17716.61227534853	27384.450543393672	17716.61227534853	27384.450543393672
MSI_V11T16-085_C1_pixel_3868	1	17659.79007956981	26807.04997955897	17659.79007956981	26807.04997955897
MSI_V11T16-085_C1_pixel_3869	1	17602.967883791098	26229.649415724267	17602.967883791098	26229.649415724267
MSI_V11T16-085_C1_pixel_3870	1	17546.14568801238	25652.24885188956	17546.14568801238	25652.24885188956
MSI_V11T16-085_C1_pixel_3871	1	17489.323492233667	25074.848288054854	17489.323492233667	25074.848288054854
MSI_V11T16-085_C1_pixel_3872	1	17432.50129645495	24497.44772422015	17432.50129645495	24497.44772422015
MSI_V11T16-085_C1_pixel_3873	1	17375.679100676232	23920.047160385442	17375.679100676232	23920.047160385442
MSI_V11T16-085_C1_pixel_3874	1	17318.856904897515	23342.646596550734	17318.856904897515	23342.646596550734
MSI_V11T16-085_C1_pixel_3875	1	17262.0347091188	22765.24603271603	17262.0347091188	22765.24603271603
MSI_V11T16-085_C1_pixel_3876	1	17205.212513340084	22187.845468881325	17205.212513340084	22187.845468881325
MSI_V11T16-085_C1_pixel_3877	1	17148.39031756137	21610.44490504662	17148.39031756137	21610.44490504662
MSI_V11T16-085_C1_pixel_3878	1	17091.568121782653	21033.044341211913	17091.568121782653	21033.044341211913
MSI_V11T16-085_C1_pixel_3879	1	17034.745926003936	20455.64377737721	17034.745926003936	20455.64377737721
MSI_V11T16-085_C1_pixel_3880	1	16977.923730225222	19878.243213542504	16977.923730225222	19878.243213542504
MSI_V11T16-085_C1_pixel_3881	1	16921.101534446505	19300.842649707796	16921.101534446505	19300.842649707796
MSI_V11T16-085_C1_pixel_3882	1	16864.279338667788	18723.442085873095	16864.279338667788	18723.442085873095
MSI_V11T16-085_C1_pixel_3883	1	16807.457142889074	18146.04152203839	16807.457142889074	18146.04152203839
MSI_V11T16-085_C1_pixel_3884	1	16750.634947110357	17568.640958203687	16750.634947110357	17568.640958203687
MSI_V11T16-085_C1_pixel_3885	1	16693.81275133164	16991.24039436898	16693.81275133164	16991.24039436898
MSI_V11T16-085_C1_pixel_3886	1	16636.990555552926	16413.839830534274	16636.990555552926	16413.839830534274
MSI_V11T16-085_C1_pixel_3887	1	16580.168359774205	15836.439266699568	16580.168359774205	15836.439266699568
MSI_V11T16-085_C1_pixel_3888	1	16523.346163995484	15259.038702864862	16523.346163995484	15259.038702864862
MSI_V11T16-085_C1_pixel_3889	1	16466.52396821677	14681.638139030158	16466.52396821677	14681.638139030158
MSI_V11T16-085_C1_pixel_3890	1	16409.701772438053	14104.237575195451	16409.701772438053	14104.237575195451
MSI_V11T16-085_C1_pixel_3891	1	16352.87957665934	13526.837011360745	16352.87957665934	13526.837011360745
MSI_V11T16-085_C1_pixel_3892	1	16296.057380880624	12949.436447526039	16296.057380880624	12949.436447526039
MSI_V11T16-085_C1_pixel_3893	1	16239.235185101907	12372.035883691335	16239.235185101907	12372.035883691335
MSI_V11T16-085_C1_pixel_3894	1	16182.41298932319	11794.635319856628	16182.41298932319	11794.635319856628
MSI_V11T16-085_C1_pixel_3895	1	16125.590793544474	11217.234756021922	16125.590793544474	11217.234756021922
MSI_V11T16-085_C1_pixel_3896	1	16068.768597765758	10639.834192187218	16068.768597765758	10639.834192187218
MSI_V11T16-085_C1_pixel_3897	1	16011.946401987043	10062.433628352512	16011.946401987043	10062.433628352512
MSI_V11T16-085_C1_pixel_3898	1	15955.124206208324	9485.033064517806	15955.124206208324	9485.033064517806
MSI_V11T16-085_C1_pixel_3899	1	15898.302010429608	8907.6325006831	15898.302010429608	8907.6325006831
MSI_V11T16-085_C1_pixel_3900	1	15841.479814650893	8330.231936848393	15841.479814650893	8330.231936848393
MSI_V11T16-085_C1_pixel_3901	1	15784.657618872177	7752.831373013688	15784.657618872177	7752.831373013688
MSI_V11T16-085_C1_pixel_3902	1	15727.835423093462	7175.430809178983	15727.835423093462	7175.430809178983
MSI_V11T16-085_C1_pixel_3903	1	15671.013227314746	6598.030245344282	15671.013227314746	6598.030245344282
MSI_V11T16-085_C1_pixel_3904	1	15614.191031536031	6020.629681509577	15614.191031536031	6020.629681509577
MSI_V11T16-085_C1_pixel_3927	1	19756.33067972921	42992.70546379262	19756.33067972921	42992.70546379262
MSI_V11T16-085_C1_pixel_3928	1	19699.508483950493	42415.30489995791	19699.508483950493	42415.30489995791
MSI_V11T16-085_C1_pixel_3929	1	19642.686288171775	41837.90433612321	19642.686288171775	41837.90433612321
MSI_V11T16-085_C1_pixel_3930	1	19585.86409239306	41260.5037722885	19585.86409239306	41260.5037722885
MSI_V11T16-085_C1_pixel_3931	1	19529.041896614344	40683.1032084538	19529.041896614344	40683.1032084538
MSI_V11T16-085_C1_pixel_3932	1	19472.21970083563	40105.702644619094	19472.21970083563	40105.702644619094
MSI_V11T16-085_C1_pixel_3933	1	19415.39750505691	39528.302080784386	19415.39750505691	39528.302080784386
MSI_V11T16-085_C1_pixel_3934	1	19358.575309278196	38950.90151694968	19358.575309278196	38950.90151694968
MSI_V11T16-085_C1_pixel_3935	1	19301.75311349948	38373.50095311498	19301.75311349948	38373.50095311498
MSI_V11T16-085_C1_pixel_3936	1	19244.930917720765	37796.10038928027	19244.930917720765	37796.10038928027
MSI_V11T16-085_C1_pixel_3937	1	19188.108721942048	37218.69982544556	19188.108721942048	37218.69982544556
MSI_V11T16-085_C1_pixel_3938	1	19131.286526163334	36641.29926161086	19131.286526163334	36641.29926161086
MSI_V11T16-085_C1_pixel_3939	1	19074.464330384617	36063.89869777615	19074.464330384617	36063.89869777615
MSI_V11T16-085_C1_pixel_3940	1	19017.6421346059	35486.498133941444	19017.6421346059	35486.498133941444
MSI_V11T16-085_C1_pixel_3941	1	18960.819938827182	34909.09757010674	18960.819938827182	34909.09757010674
MSI_V11T16-085_C1_pixel_3942	1	18903.99774304847	34331.697006272036	18903.99774304847	34331.697006272036
MSI_V11T16-085_C1_pixel_3943	1	18847.17554726975	33754.29644243733	18847.17554726975	33754.29644243733
MSI_V11T16-085_C1_pixel_3944	1	18790.353351491034	33176.89587860262	18790.353351491034	33176.89587860262
MSI_V11T16-085_C1_pixel_3945	1	18733.53115571232	32599.49531476792	18733.53115571232	32599.49531476792
MSI_V11T16-085_C1_pixel_3946	1	18676.708959933603	32022.09475093321	18676.708959933603	32022.09475093321
MSI_V11T16-085_C1_pixel_3947	1	18619.88676415489	31444.69418709851	18619.88676415489	31444.69418709851
MSI_V11T16-085_C1_pixel_3948	1	18563.064568376172	30867.293623263806	18563.064568376172	30867.293623263806
MSI_V11T16-085_C1_pixel_3949	1	18506.24237259746	30289.8930594291	18506.24237259746	30289.8930594291
MSI_V11T16-085_C1_pixel_3950	1	18449.420176818738	29712.4924955944	18449.420176818738	29712.4924955944
MSI_V11T16-085_C1_pixel_3951	1	18392.597981040024	29135.09193175969	18392.597981040024	29135.09193175969
MSI_V11T16-085_C1_pixel_3952	1	18335.775785261307	28557.691367924977	18335.775785261307	28557.691367924977
MSI_V11T16-085_C1_pixel_3953	1	18278.953589482593	27980.290804090284	18278.953589482593	27980.290804090284
MSI_V11T16-085_C1_pixel_3954	1	18222.131393703872	27402.890240255583	18222.131393703872	27402.890240255583
MSI_V11T16-085_C1_pixel_3955	1	18165.30919792516	26825.48967642087	18165.30919792516	26825.48967642087
MSI_V11T16-085_C1_pixel_3956	1	18108.48700214644	26248.08911258616	18108.48700214644	26248.08911258616
MSI_V11T16-085_C1_pixel_3957	1	18051.664806367728	25670.68854875146	18051.664806367728	25670.68854875146
MSI_V11T16-085_C1_pixel_3958	1	17994.84261058901	25093.287984916755	17994.84261058901	25093.287984916755
MSI_V11T16-085_C1_pixel_3959	1	17938.020414810297	24515.887421082047	17938.020414810297	24515.887421082047
MSI_V11T16-085_C1_pixel_3960	1	17881.19821903158	23938.486857247335	17881.19821903158	23938.486857247335
MSI_V11T16-085_C1_pixel_3961	1	17824.376023252862	23361.08629341263	17824.376023252862	23361.08629341263
MSI_V11T16-085_C1_pixel_3962	1	17767.55382747415	22783.685729577926	17767.55382747415	22783.685729577926
MSI_V11T16-085_C1_pixel_3963	1	17710.73163169543	22206.285165743222	17710.73163169543	22206.285165743222
MSI_V11T16-085_C1_pixel_3964	1	17653.909435916714	21628.884601908514	17653.909435916714	21628.884601908514
MSI_V11T16-085_C1_pixel_3965	1	17597.087240137997	21051.48403807381	17597.087240137997	21051.48403807381
MSI_V11T16-085_C1_pixel_3966	1	17540.265044359283	20474.0834742391	17540.265044359283	20474.0834742391
MSI_V11T16-085_C1_pixel_3967	1	17483.442848580566	19896.682910404397	17483.442848580566	19896.682910404397
MSI_V11T16-085_C1_pixel_3968	1	17426.620652801852	19319.28234656969	17426.620652801852	19319.28234656969
MSI_V11T16-085_C1_pixel_3969	1	17369.798457023135	18741.881782734992	17369.798457023135	18741.881782734992
MSI_V11T16-085_C1_pixel_3970	1	17312.97626124442	18164.481218900284	17312.97626124442	18164.481218900284
MSI_V11T16-085_C1_pixel_3971	1	17256.1540654657	17587.08065506558	17256.1540654657	17587.08065506558
MSI_V11T16-085_C1_pixel_3972	1	17199.331869686986	17009.68009123087	17199.331869686986	17009.68009123087
MSI_V11T16-085_C1_pixel_3973	1	17142.50967390827	16432.279527396167	17142.50967390827	16432.279527396167
MSI_V11T16-085_C1_pixel_3974	1	17085.687478129552	15854.878963561461	17085.687478129552	15854.878963561461
MSI_V11T16-085_C1_pixel_3975	1	17028.86528235084	15277.478399726757	17028.86528235084	15277.478399726757
MSI_V11T16-085_C1_pixel_3976	1	16972.043086572117	14700.07783589205	16972.043086572117	14700.07783589205
MSI_V11T16-085_C1_pixel_3977	1	16915.220890793404	14122.677272057344	16915.220890793404	14122.677272057344
MSI_V11T16-085_C1_pixel_3978	1	16858.398695014686	13545.276708222638	16858.398695014686	13545.276708222638
MSI_V11T16-085_C1_pixel_3979	1	16801.576499235973	12967.876144387934	16801.576499235973	12967.876144387934
MSI_V11T16-085_C1_pixel_3980	1	16744.75430345725	12390.475580553228	16744.75430345725	12390.475580553228
MSI_V11T16-085_C1_pixel_3981	1	16687.932107678538	11813.075016718523	16687.932107678538	11813.075016718523
MSI_V11T16-085_C1_pixel_3982	1	16631.10991189982	11235.674452883815	16631.10991189982	11235.674452883815
MSI_V11T16-085_C1_pixel_3983	1	16574.287716121107	10658.273889049111	16574.287716121107	10658.273889049111
MSI_V11T16-085_C1_pixel_3984	1	16517.46552034239	10080.873325214405	16517.46552034239	10080.873325214405
MSI_V11T16-085_C1_pixel_3985	1	16460.643324563676	9503.472761379697	16460.643324563676	9503.472761379697
MSI_V11T16-085_C1_pixel_3986	1	16403.82112878496	8926.072197544992	16403.82112878496	8926.072197544992
MSI_V11T16-085_C1_pixel_3987	1	16346.998933006242	8348.671633710288	16346.998933006242	8348.671633710288
MSI_V11T16-085_C1_pixel_3988	1	16290.176737227526	7771.271069875582	16290.176737227526	7771.271069875582
MSI_V11T16-085_C1_pixel_3989	1	16233.35454144881	7193.870506040876	16233.35454144881	7193.870506040876
MSI_V11T16-085_C1_pixel_3990	1	16176.532345670095	6616.469942206176	16176.532345670095	6616.469942206176
MSI_V11T16-085_C1_pixel_4013	1	20318.671993863274	43588.545724489224	20318.671993863274	43588.545724489224
MSI_V11T16-085_C1_pixel_4014	1	20261.849798084557	43011.145160654516	20261.849798084557	43011.145160654516
MSI_V11T16-085_C1_pixel_4015	1	20205.02760230584	42433.74459681981	20205.02760230584	42433.74459681981
MSI_V11T16-085_C1_pixel_4016	1	20148.205406527126	41856.3440329851	20148.205406527126	41856.3440329851
MSI_V11T16-085_C1_pixel_4017	1	20091.38321074841	41278.9434691504	20091.38321074841	41278.9434691504
MSI_V11T16-085_C1_pixel_4018	1	20034.561014969695	40701.54290531569	20034.561014969695	40701.54290531569
MSI_V11T16-085_C1_pixel_4019	1	19977.738819190978	40124.142341480976	19977.738819190978	40124.142341480976
MSI_V11T16-085_C1_pixel_4020	1	19920.916623412264	39546.74177764628	19920.916623412264	39546.74177764628
MSI_V11T16-085_C1_pixel_4021	1	19864.094427633543	38969.341213811575	19864.094427633543	38969.341213811575
MSI_V11T16-085_C1_pixel_4022	1	19807.27223185483	38391.94064997687	19807.27223185483	38391.94064997687
MSI_V11T16-085_C1_pixel_4023	1	19750.450036076112	37814.54008614216	19750.450036076112	37814.54008614216
MSI_V11T16-085_C1_pixel_4024	1	19693.6278402974	37237.139522307465	19693.6278402974	37237.139522307465
MSI_V11T16-085_C1_pixel_4025	1	19636.805644518678	36659.73895847275	19636.805644518678	36659.73895847275
MSI_V11T16-085_C1_pixel_4026	1	19579.983448739964	36082.33839463805	19579.983448739964	36082.33839463805
MSI_V11T16-085_C1_pixel_4027	1	19523.161252961247	35504.93783080335	19523.161252961247	35504.93783080335
MSI_V11T16-085_C1_pixel_4028	1	19466.339057182533	34927.53726696865	19466.339057182533	34927.53726696865
MSI_V11T16-085_C1_pixel_4029	1	19409.516861403816	34350.13670313393	19409.516861403816	34350.13670313393
MSI_V11T16-085_C1_pixel_4030	1	19352.694665625102	33772.736139299224	19352.694665625102	33772.736139299224
MSI_V11T16-085_C1_pixel_4031	1	19295.872469846385	33195.33557546452	19295.872469846385	33195.33557546452
MSI_V11T16-085_C1_pixel_4032	1	19239.050274067667	32617.935011629816	19239.050274067667	32617.935011629816
MSI_V11T16-085_C1_pixel_4033	1	19182.228078288954	32040.53444779511	19182.228078288954	32040.53444779511
MSI_V11T16-085_C1_pixel_4034	1	19125.405882510237	31463.133883960403	19125.405882510237	31463.133883960403
MSI_V11T16-085_C1_pixel_4035	1	19068.58368673152	30885.733320125706	19068.58368673152	30885.733320125706
MSI_V11T16-085_C1_pixel_4036	1	19011.761490952802	30308.332756290994	19011.761490952802	30308.332756290994
MSI_V11T16-085_C1_pixel_4037	1	18954.93929517409	29730.932192456286	18954.93929517409	29730.932192456286
MSI_V11T16-085_C1_pixel_4038	1	18898.11709939537	29153.531628621582	18898.11709939537	29153.531628621582
MSI_V11T16-085_C1_pixel_4039	1	18841.294903616657	28576.131064786878	18841.294903616657	28576.131064786878
MSI_V11T16-085_C1_pixel_4040	1	18784.47270783794	27998.73050095217	18784.47270783794	27998.73050095217
MSI_V11T16-085_C1_pixel_4041	1	18727.650512059226	27421.329937117465	18727.650512059226	27421.329937117465
MSI_V11T16-085_C1_pixel_4042	1	18670.828316280506	26843.929373282765	18670.828316280506	26843.929373282765
MSI_V11T16-085_C1_pixel_4043	1	18614.006120501792	26266.528809448053	18614.006120501792	26266.528809448053
MSI_V11T16-085_C1_pixel_4044	1	18557.183924723075	25689.12824561335	18557.183924723075	25689.12824561335
MSI_V11T16-085_C1_pixel_4045	1	18500.36172894436	25111.72768177864	18500.36172894436	25111.72768177864
MSI_V11T16-085_C1_pixel_4046	1	18443.539533165644	24534.32711794394	18443.539533165644	24534.32711794394
MSI_V11T16-085_C1_pixel_4047	1	18386.717337386926	23956.926554109235	18386.717337386926	23956.926554109235
MSI_V11T16-085_C1_pixel_4048	1	18329.89514160821	23379.52599027453	18329.89514160821	23379.52599027453
MSI_V11T16-085_C1_pixel_4049	1	18273.072945829495	22802.125426439823	18273.072945829495	22802.125426439823
MSI_V11T16-085_C1_pixel_4050	1	18216.250750050778	22224.724862605115	18216.250750050778	22224.724862605115
MSI_V11T16-085_C1_pixel_4051	1	18159.428554272065	21647.324298770414	18159.428554272065	21647.324298770414
MSI_V11T16-085_C1_pixel_4052	1	18102.606358493347	21069.923734935706	18102.606358493347	21069.923734935706
MSI_V11T16-085_C1_pixel_4053	1	18045.78416271463	20492.523171101002	18045.78416271463	20492.523171101002
MSI_V11T16-085_C1_pixel_4054	1	17988.961966935916	19915.122607266294	17988.961966935916	19915.122607266294
MSI_V11T16-085_C1_pixel_4055	1	17932.1397711572	19337.72204343159	17932.1397711572	19337.72204343159
MSI_V11T16-085_C1_pixel_4056	1	17875.317575378485	18760.32147959689	17875.317575378485	18760.32147959689
MSI_V11T16-085_C1_pixel_4057	1	17818.495379599764	18182.920915762184	17818.495379599764	18182.920915762184
MSI_V11T16-085_C1_pixel_4058	1	17761.67318382105	17605.520351927476	17761.67318382105	17605.520351927476
MSI_V11T16-085_C1_pixel_4059	1	17704.850988042333	17028.119788092772	17704.850988042333	17028.119788092772
MSI_V11T16-085_C1_pixel_4060	1	17648.02879226362	16450.719224258068	17648.02879226362	16450.719224258068
MSI_V11T16-085_C1_pixel_4061	1	17591.2065964849	15873.318660423362	17591.2065964849	15873.318660423362
MSI_V11T16-085_C1_pixel_4062	1	17534.38440070618	15295.918096588655	17534.38440070618	15295.918096588655
MSI_V11T16-085_C1_pixel_4063	1	17477.562204927468	14718.51753275395	17477.562204927468	14718.51753275395
MSI_V11T16-085_C1_pixel_4064	1	17420.74000914875	14141.116968919243	17420.74000914875	14141.116968919243
MSI_V11T16-085_C1_pixel_4065	1	17363.917813370037	13563.716405084539	17363.917813370037	13563.716405084539
MSI_V11T16-085_C1_pixel_4066	1	17307.09561759132	12986.315841249832	17307.09561759132	12986.315841249832
MSI_V11T16-085_C1_pixel_4067	1	17250.273421812606	12408.915277415126	17250.273421812606	12408.915277415126
MSI_V11T16-085_C1_pixel_4068	1	17193.451226033885	11831.51471358042	17193.451226033885	11831.51471358042
MSI_V11T16-085_C1_pixel_4069	1	17136.62903025517	11254.114149745714	17136.62903025517	11254.114149745714
MSI_V11T16-085_C1_pixel_4070	1	17079.806834476454	10676.71358591101	17079.806834476454	10676.71358591101
MSI_V11T16-085_C1_pixel_4071	1	17022.98463869774	10099.313022076303	17022.98463869774	10099.313022076303
MSI_V11T16-085_C1_pixel_4072	1	16966.16244291902	9521.912458241597	16966.16244291902	9521.912458241597
MSI_V11T16-085_C1_pixel_4073	1	16909.340247140306	8944.511894406893	16909.340247140306	8944.511894406893
MSI_V11T16-085_C1_pixel_4074	1	16852.51805136159	8367.111330572186	16852.51805136159	8367.111330572186
MSI_V11T16-085_C1_pixel_4075	1	16795.695855582875	7789.71076673748	16795.695855582875	7789.71076673748
MSI_V11T16-085_C1_pixel_4076	1	16738.873659804158	7212.310202902775	16738.873659804158	7212.310202902775
MSI_V11T16-085_C1_pixel_4077	1	16682.051464025444	6634.909639068074	16682.051464025444	6634.909639068074
MSI_V11T16-085_C1_pixel_4099	1	20881.01330799734	44184.38598518582	20881.01330799734	44184.38598518582
MSI_V11T16-085_C1_pixel_4100	1	20824.19111221862	43606.98542135111	20824.19111221862	43606.98542135111
MSI_V11T16-085_C1_pixel_4101	1	20767.368916439907	43029.584857516405	20767.368916439907	43029.584857516405
MSI_V11T16-085_C1_pixel_4102	1	20710.54672066119	42452.184293681705	20710.54672066119	42452.184293681705
MSI_V11T16-085_C1_pixel_4103	1	20653.724524882473	41874.783729847	20653.724524882473	41874.783729847
MSI_V11T16-085_C1_pixel_4104	1	20596.90232910376	41297.38316601228	20596.90232910376	41297.38316601228
MSI_V11T16-085_C1_pixel_4105	1	20540.080133325042	40719.98260217758	20540.080133325042	40719.98260217758
MSI_V11T16-085_C1_pixel_4106	1	20483.257937546325	40142.58203834288	20483.257937546325	40142.58203834288
MSI_V11T16-085_C1_pixel_4107	1	20426.435741767607	39565.18147450817	20426.435741767607	39565.18147450817
MSI_V11T16-085_C1_pixel_4108	1	20369.613545988894	38987.780910673464	20369.613545988894	38987.780910673464
MSI_V11T16-085_C1_pixel_4109	1	20312.791350210176	38410.38034683876	20312.791350210176	38410.38034683876
MSI_V11T16-085_C1_pixel_4110	1	20255.969154431463	37832.979783004055	20255.969154431463	37832.979783004055
MSI_V11T16-085_C1_pixel_4111	1	20199.146958652746	37255.57921916935	20199.146958652746	37255.57921916935
MSI_V11T16-085_C1_pixel_4112	1	20142.324762874032	36678.17865533465	20142.324762874032	36678.17865533465
MSI_V11T16-085_C1_pixel_4113	1	20085.50256709531	36100.778091499946	20085.50256709531	36100.778091499946
MSI_V11T16-085_C1_pixel_4114	1	20028.680371316597	35523.37752766524	20028.680371316597	35523.37752766524
MSI_V11T16-085_C1_pixel_4115	1	19971.85817553788	34945.97696383053	19971.85817553788	34945.97696383053
MSI_V11T16-085_C1_pixel_4116	1	19915.035979759166	34368.57639999583	19915.035979759166	34368.57639999583
MSI_V11T16-085_C1_pixel_4117	1	19858.21378398045	33791.17583616112	19858.21378398045	33791.17583616112
MSI_V11T16-085_C1_pixel_4118	1	19801.39158820173	33213.77527232641	19801.39158820173	33213.77527232641
MSI_V11T16-085_C1_pixel_4119	1	19744.569392423015	32636.37470849171	19744.569392423015	32636.37470849171
MSI_V11T16-085_C1_pixel_4120	1	19687.7471966443	32058.974144657004	19687.7471966443	32058.974144657004
MSI_V11T16-085_C1_pixel_4121	1	19630.925000865584	31481.573580822303	19630.925000865584	31481.573580822303
MSI_V11T16-085_C1_pixel_4122	1	19574.10280508687	30904.1730169876	19574.10280508687	30904.1730169876
MSI_V11T16-085_C1_pixel_4123	1	19517.280609308153	30326.77245315289	19517.280609308153	30326.77245315289
MSI_V11T16-085_C1_pixel_4124	1	19460.458413529435	29749.371889318187	19460.458413529435	29749.371889318187
MSI_V11T16-085_C1_pixel_4125	1	19403.63621775072	29171.97132548348	19403.63621775072	29171.97132548348
MSI_V11T16-085_C1_pixel_4126	1	19346.814021972004	28594.570761648774	19346.814021972004	28594.570761648774
MSI_V11T16-085_C1_pixel_4127	1	19289.99182619329	28017.170197814063	19289.99182619329	28017.170197814063
MSI_V11T16-085_C1_pixel_4128	1	19233.16963041457	27439.769633979362	19233.16963041457	27439.769633979362
MSI_V11T16-085_C1_pixel_4129	1	19176.347434635856	26862.369070144658	19176.347434635856	26862.369070144658
MSI_V11T16-085_C1_pixel_4130	1	19119.52523885714	26284.968506309953	19119.52523885714	26284.968506309953
MSI_V11T16-085_C1_pixel_4131	1	19062.703043078425	25707.567942475245	19062.703043078425	25707.567942475245
MSI_V11T16-085_C1_pixel_4132	1	19005.880847299708	25130.167378640544	19005.880847299708	25130.167378640544
MSI_V11T16-085_C1_pixel_4133	1	18949.058651520994	24552.766814805833	18949.058651520994	24552.766814805833
MSI_V11T16-085_C1_pixel_4134	1	18892.236455742273	23975.366250971125	18892.236455742273	23975.366250971125
MSI_V11T16-085_C1_pixel_4135	1	18835.41425996356	23397.96568713642	18835.41425996356	23397.96568713642
MSI_V11T16-085_C1_pixel_4136	1	18778.592064184842	22820.565123301716	18778.592064184842	22820.565123301716
MSI_V11T16-085_C1_pixel_4137	1	18721.76986840613	22243.16455946701	18721.76986840613	22243.16455946701
MSI_V11T16-085_C1_pixel_4138	1	18664.94767262741	21665.763995632307	18664.94767262741	21665.763995632307
MSI_V11T16-085_C1_pixel_4139	1	18608.125476848694	21088.3634317976	18608.125476848694	21088.3634317976
MSI_V11T16-085_C1_pixel_4140	1	18551.30328106998	20510.962867962895	18551.30328106998	20510.962867962895
MSI_V11T16-085_C1_pixel_4141	1	18494.481085291263	19933.562304128187	18494.481085291263	19933.562304128187
MSI_V11T16-085_C1_pixel_4142	1	18437.658889512546	19356.161740293483	18437.658889512546	19356.161740293483
MSI_V11T16-085_C1_pixel_4143	1	18380.836693733832	18778.761176458782	18380.836693733832	18778.761176458782
MSI_V11T16-085_C1_pixel_4144	1	18324.014497955115	18201.360612624077	18324.014497955115	18201.360612624077
MSI_V11T16-085_C1_pixel_4145	1	18267.192302176398	17623.96004878937	18267.192302176398	17623.96004878937
MSI_V11T16-085_C1_pixel_4146	1	18210.370106397684	17046.559484954665	18210.370106397684	17046.559484954665
MSI_V11T16-085_C1_pixel_4147	1	18153.547910618967	16469.15892111996	18153.547910618967	16469.15892111996
MSI_V11T16-085_C1_pixel_4148	1	18096.725714840246	15891.758357285255	18096.725714840246	15891.758357285255
MSI_V11T16-085_C1_pixel_4149	1	18039.90351906153	15314.357793450548	18039.90351906153	15314.357793450548
MSI_V11T16-085_C1_pixel_4150	1	17983.08132328281	14736.957229615842	17983.08132328281	14736.957229615842
MSI_V11T16-085_C1_pixel_4151	1	17926.259127504098	14159.556665781136	17926.259127504098	14159.556665781136
MSI_V11T16-085_C1_pixel_4152	1	17869.43693172538	13582.156101946432	17869.43693172538	13582.156101946432
MSI_V11T16-085_C1_pixel_4153	1	17812.614735946667	13004.755538111725	17812.614735946667	13004.755538111725
MSI_V11T16-085_C1_pixel_4154	1	17755.79254016795	12427.35497427702	17755.79254016795	12427.35497427702
MSI_V11T16-085_C1_pixel_4155	1	17698.970344389232	11849.954410442313	17698.970344389232	11849.954410442313
MSI_V11T16-085_C1_pixel_4156	1	17642.148148610515	11272.553846607609	17642.148148610515	11272.553846607609
MSI_V11T16-085_C1_pixel_4157	1	17585.3259528318	10695.153282772902	17585.3259528318	10695.153282772902
MSI_V11T16-085_C1_pixel_4158	1	17528.503757053084	10117.752718938196	17528.503757053084	10117.752718938196
MSI_V11T16-085_C1_pixel_4159	1	17471.681561274367	9540.35215510349	17471.681561274367	9540.35215510349
MSI_V11T16-085_C1_pixel_4160	1	17414.859365495653	8962.951591268784	17414.859365495653	8962.951591268784
MSI_V11T16-085_C1_pixel_4161	1	17358.037169716936	8385.55102743408	17358.037169716936	8385.55102743408
MSI_V11T16-085_C1_pixel_4162	1	17301.214973938222	7808.150463599373	17301.214973938222	7808.150463599373
MSI_V11T16-085_C1_pixel_4163	1	17244.392778159505	7230.749899764669	17244.392778159505	7230.749899764669
MSI_V11T16-085_C1_pixel_4185	1	21443.3546221314	44780.22624588242	21443.3546221314	44780.22624588242
MSI_V11T16-085_C1_pixel_4186	1	21386.532426352685	44202.82568204771	21386.532426352685	44202.82568204771
MSI_V11T16-085_C1_pixel_4187	1	21329.710230573968	43625.42511821301	21329.710230573968	43625.42511821301
MSI_V11T16-085_C1_pixel_4188	1	21272.88803479525	43048.02455437831	21272.88803479525	43048.02455437831
MSI_V11T16-085_C1_pixel_4189	1	21216.065839016534	42470.6239905436	21216.065839016534	42470.6239905436
MSI_V11T16-085_C1_pixel_4190	1	21159.24364323782	41893.22342670889	21159.24364323782	41893.22342670889
MSI_V11T16-085_C1_pixel_4191	1	21102.421447459103	41315.82286287419	21102.421447459103	41315.82286287419
MSI_V11T16-085_C1_pixel_4192	1	21045.59925168039	40738.422299039485	21045.59925168039	40738.422299039485
MSI_V11T16-085_C1_pixel_4193	1	20988.77705590167	40161.02173520478	20988.77705590167	40161.02173520478
MSI_V11T16-085_C1_pixel_4194	1	20931.954860122954	39583.62117137007	20931.954860122954	39583.62117137007
MSI_V11T16-085_C1_pixel_4195	1	20875.132664344237	39006.22060753537	20875.132664344237	39006.22060753537
MSI_V11T16-085_C1_pixel_4196	1	20818.310468565523	38428.82004370066	20818.310468565523	38428.82004370066
MSI_V11T16-085_C1_pixel_4197	1	20761.488272786806	37851.41947986595	20761.488272786806	37851.41947986595
MSI_V11T16-085_C1_pixel_4198	1	20704.666077008093	37274.01891603125	20704.666077008093	37274.01891603125
MSI_V11T16-085_C1_pixel_4199	1	20647.843881229375	36696.61835219654	20647.843881229375	36696.61835219654
MSI_V11T16-085_C1_pixel_4200	1	20591.021685450658	36119.217788361835	20591.021685450658	36119.217788361835
MSI_V11T16-085_C1_pixel_4201	1	20534.19948967194	35541.81722452713	20534.19948967194	35541.81722452713
MSI_V11T16-085_C1_pixel_4202	1	20477.377293893227	34964.41666069243	20477.377293893227	34964.41666069243
MSI_V11T16-085_C1_pixel_4203	1	20420.55509811451	34387.01609685772	20420.55509811451	34387.01609685772
MSI_V11T16-085_C1_pixel_4204	1	20363.732902335796	33809.61553302302	20363.732902335796	33809.61553302302
MSI_V11T16-085_C1_pixel_4205	1	20306.91070655708	33232.21496918831	20306.91070655708	33232.21496918831
MSI_V11T16-085_C1_pixel_4206	1	20250.08851077836	32654.81440535361	20250.08851077836	32654.81440535361
MSI_V11T16-085_C1_pixel_4207	1	20193.266314999648	32077.413841518897	20193.266314999648	32077.413841518897
MSI_V11T16-085_C1_pixel_4208	1	20136.44411922093	31500.013277684197	20136.44411922093	31500.013277684197
MSI_V11T16-085_C1_pixel_4209	1	20079.621923442217	30922.612713849492	20079.621923442217	30922.612713849492
MSI_V11T16-085_C1_pixel_4210	1	20022.7997276635	30345.21215001479	20022.7997276635	30345.21215001479
MSI_V11T16-085_C1_pixel_4211	1	19965.977531884782	29767.81158618008	19965.977531884782	29767.81158618008
MSI_V11T16-085_C1_pixel_4212	1	19909.155336106065	29190.411022345375	19909.155336106065	29190.411022345375
MSI_V11T16-085_C1_pixel_4213	1	19852.33314032735	28613.010458510667	19852.33314032735	28613.010458510667
MSI_V11T16-085_C1_pixel_4214	1	19795.510944548634	28035.609894675974	19795.510944548634	28035.609894675974
MSI_V11T16-085_C1_pixel_4215	1	19738.688748769917	27458.209330841262	19738.688748769917	27458.209330841262
MSI_V11T16-085_C1_pixel_4216	1	19681.8665529912	26880.808767006558	19681.8665529912	26880.808767006558
MSI_V11T16-085_C1_pixel_4217	1	19625.044357212486	26303.40820317185	19625.044357212486	26303.40820317185
MSI_V11T16-085_C1_pixel_4218	1	19568.22216143377	25726.007639337146	19568.22216143377	25726.007639337146
MSI_V11T16-085_C1_pixel_4219	1	19511.399965655055	25148.607075502438	19511.399965655055	25148.607075502438
MSI_V11T16-085_C1_pixel_4220	1	19454.577769876338	24571.20651166773	19454.577769876338	24571.20651166773
MSI_V11T16-085_C1_pixel_4221	1	19397.75557409762	23993.80594783302	19397.75557409762	23993.80594783302
MSI_V11T16-085_C1_pixel_4222	1	19340.933378318907	23416.405383998317	19340.933378318907	23416.405383998317
MSI_V11T16-085_C1_pixel_4223	1	19284.11118254019	22839.004820163613	19284.11118254019	22839.004820163613
MSI_V11T16-085_C1_pixel_4224	1	19227.288986761472	22261.60425632891	19227.288986761472	22261.60425632891
MSI_V11T16-085_C1_pixel_4225	1	19170.46679098276	21684.2036924942	19170.46679098276	21684.2036924942
MSI_V11T16-085_C1_pixel_4226	1	19113.64459520404	21106.803128659492	19113.64459520404	21106.803128659492
MSI_V11T16-085_C1_pixel_4227	1	19056.822399425324	20529.402564824788	19056.822399425324	20529.402564824788
MSI_V11T16-085_C1_pixel_4228	1	19000.00020364661	19952.002000990084	19000.00020364661	19952.002000990084
MSI_V11T16-085_C1_pixel_4229	1	18943.178007867893	19374.601437155376	18943.178007867893	19374.601437155376
MSI_V11T16-085_C1_pixel_4230	1	18886.35581208918	18797.200873320675	18886.35581208918	18797.200873320675
MSI_V11T16-085_C1_pixel_4231	1	18829.533616310462	18219.80030948597	18829.533616310462	18219.80030948597
MSI_V11T16-085_C1_pixel_4232	1	18772.711420531745	17642.399745651266	18772.711420531745	17642.399745651266
MSI_V11T16-085_C1_pixel_4233	1	18715.889224753028	17064.999181816558	18715.889224753028	17064.999181816558
MSI_V11T16-085_C1_pixel_4234	1	18659.067028974314	16487.598617981854	18659.067028974314	16487.598617981854
MSI_V11T16-085_C1_pixel_4235	1	18602.244833195597	15910.198054147148	18602.244833195597	15910.198054147148
MSI_V11T16-085_C1_pixel_4236	1	18545.42263741688	15332.797490312441	18545.42263741688	15332.797490312441
MSI_V11T16-085_C1_pixel_4237	1	18488.600441638162	14755.396926477735	18488.600441638162	14755.396926477735
MSI_V11T16-085_C1_pixel_4238	1	18431.778245859445	14177.99636264303	18431.778245859445	14177.99636264303
MSI_V11T16-085_C1_pixel_4239	1	18374.95605008073	13600.595798808325	18374.95605008073	13600.595798808325
MSI_V11T16-085_C1_pixel_4240	1	18318.133854302014	13023.195234973618	18318.133854302014	13023.195234973618
MSI_V11T16-085_C1_pixel_4241	1	18261.311658523297	12445.794671138912	18261.311658523297	12445.794671138912
MSI_V11T16-085_C1_pixel_4242	1	18204.48946274458	11868.394107304208	18204.48946274458	11868.394107304208
MSI_V11T16-085_C1_pixel_4243	1	18147.667266965866	11290.993543469503	18147.667266965866	11290.993543469503
MSI_V11T16-085_C1_pixel_4244	1	18090.84507118715	10713.592979634795	18090.84507118715	10713.592979634795
MSI_V11T16-085_C1_pixel_4245	1	18034.022875408435	10136.19241580009	18034.022875408435	10136.19241580009
MSI_V11T16-085_C1_pixel_4246	1	17977.200679629717	9558.791851965385	17977.200679629717	9558.791851965385
MSI_V11T16-085_C1_pixel_4247	1	17920.378483851004	8981.39128813068	17920.378483851004	8981.39128813068
MSI_V11T16-085_C1_pixel_4248	1	17863.556288072283	8403.990724295973	17863.556288072283	8403.990724295973
MSI_V11T16-085_C1_pixel_4249	1	17806.73409229357	7826.590160461268	17806.73409229357	7826.590160461268
MSI_V11T16-085_C1_pixel_4271	1	22005.695936265467	45376.066506579016	22005.695936265467	45376.066506579016
MSI_V11T16-085_C1_pixel_4272	1	21948.873740486753	44798.66594274432	21948.873740486753	44798.66594274432
MSI_V11T16-085_C1_pixel_4273	1	21892.051544708036	44221.26537890961	21892.051544708036	44221.26537890961
MSI_V11T16-085_C1_pixel_4274	1	21835.22934892932	43643.86481507491	21835.22934892932	43643.86481507491
MSI_V11T16-085_C1_pixel_4275	1	21778.407153150605	43066.4642512402	21778.407153150605	43066.4642512402
MSI_V11T16-085_C1_pixel_4276	1	21721.584957371884	42489.06368740549	21721.584957371884	42489.06368740549
MSI_V11T16-085_C1_pixel_4277	1	21664.76276159317	41911.66312357079	21664.76276159317	41911.66312357079
MSI_V11T16-085_C1_pixel_4278	1	21607.940565814453	41334.26255973608	21607.940565814453	41334.26255973608
MSI_V11T16-085_C1_pixel_4279	1	21551.11837003574	40756.861995901374	21551.11837003574	40756.861995901374
MSI_V11T16-085_C1_pixel_4280	1	21494.296174257022	40179.46143206667	21494.296174257022	40179.46143206667
MSI_V11T16-085_C1_pixel_4281	1	21437.473978478305	39602.060868231965	21437.473978478305	39602.060868231965
MSI_V11T16-085_C1_pixel_4282	1	21380.65178269959	39024.66030439726	21380.65178269959	39024.66030439726
MSI_V11T16-085_C1_pixel_4283	1	21323.829586920874	38447.25974056256	21323.829586920874	38447.25974056256
MSI_V11T16-085_C1_pixel_4284	1	21267.007391142157	37869.859176727856	21267.007391142157	37869.859176727856
MSI_V11T16-085_C1_pixel_4285	1	21210.185195363443	37292.45861289314	21210.185195363443	37292.45861289314
MSI_V11T16-085_C1_pixel_4286	1	21153.362999584726	36715.05804905843	21153.362999584726	36715.05804905843
MSI_V11T16-085_C1_pixel_4287	1	21096.54080380601	36137.65748522374	21096.54080380601	36137.65748522374
MSI_V11T16-085_C1_pixel_4288	1	21039.718608027295	35560.25692138904	21039.718608027295	35560.25692138904
MSI_V11T16-085_C1_pixel_4289	1	20982.896412248578	34982.85635755432	20982.896412248578	34982.85635755432
MSI_V11T16-085_C1_pixel_4290	1	20926.074216469864	34405.455793719615	20926.074216469864	34405.455793719615
MSI_V11T16-085_C1_pixel_4291	1	20869.252020691147	33828.055229884914	20869.252020691147	33828.055229884914
MSI_V11T16-085_C1_pixel_4292	1	20812.42982491243	33250.654666050206	20812.42982491243	33250.654666050206
MSI_V11T16-085_C1_pixel_4293	1	20755.607629133712	32673.254102215502	20755.607629133712	32673.254102215502
MSI_V11T16-085_C1_pixel_4294	1	20698.785433355	32095.853538380794	20698.785433355	32095.853538380794
MSI_V11T16-085_C1_pixel_4295	1	20641.96323757628	31518.45297454609	20641.96323757628	31518.45297454609
MSI_V11T16-085_C1_pixel_4296	1	20585.141041797568	30941.052410711385	20585.141041797568	30941.052410711385
MSI_V11T16-085_C1_pixel_4297	1	20528.31884601885	30363.651846876677	20528.31884601885	30363.651846876677
MSI_V11T16-085_C1_pixel_4298	1	20471.496650240133	29786.251283041966	20471.496650240133	29786.251283041966
MSI_V11T16-085_C1_pixel_4299	1	20414.674454461416	29208.85071920727	20414.674454461416	29208.85071920727
MSI_V11T16-085_C1_pixel_4300	1	20357.852258682702	28631.45015537256	20357.852258682702	28631.45015537256
MSI_V11T16-085_C1_pixel_4301	1	20301.030062903985	28054.049591537856	20301.030062903985	28054.049591537856
MSI_V11T16-085_C1_pixel_4302	1	20244.207867125268	27476.649027703148	20244.207867125268	27476.649027703148
MSI_V11T16-085_C1_pixel_4303	1	20187.385671346554	26899.248463868444	20187.385671346554	26899.248463868444
MSI_V11T16-085_C1_pixel_4304	1	20130.563475567837	26321.84790003374	20130.563475567837	26321.84790003374
MSI_V11T16-085_C1_pixel_4305	1	20073.741279789123	25744.447336199028	20073.741279789123	25744.447336199028
MSI_V11T16-085_C1_pixel_4306	1	20016.919084010406	25167.046772364327	20016.919084010406	25167.046772364327
MSI_V11T16-085_C1_pixel_4307	1	19960.09688823169	24589.646208529623	19960.09688823169	24589.646208529623
MSI_V11T16-085_C1_pixel_4308	1	19903.27469245297	24012.24564469492	19903.27469245297	24012.24564469492
MSI_V11T16-085_C1_pixel_4309	1	19846.452496674257	23434.845080860214	19846.452496674257	23434.845080860214
MSI_V11T16-085_C1_pixel_4310	1	19789.63030089554	22857.444517025506	19789.63030089554	22857.444517025506
MSI_V11T16-085_C1_pixel_4311	1	19732.808105116826	22280.043953190805	19732.808105116826	22280.043953190805
MSI_V11T16-085_C1_pixel_4312	1	19675.98590933811	21702.643389356097	19675.98590933811	21702.643389356097
MSI_V11T16-085_C1_pixel_4313	1	19619.163713559392	21125.242825521393	19619.163713559392	21125.242825521393
MSI_V11T16-085_C1_pixel_4314	1	19562.341517780675	20547.84226168669	19562.341517780675	20547.84226168669
MSI_V11T16-085_C1_pixel_4315	1	19505.51932200196	19970.44169785198	19505.51932200196	19970.44169785198
MSI_V11T16-085_C1_pixel_4316	1	19448.697126223244	19393.041134017276	19448.697126223244	19393.041134017276
MSI_V11T16-085_C1_pixel_4317	1	19391.87493044453	18815.640570182575	19391.87493044453	18815.640570182575
MSI_V11T16-085_C1_pixel_4318	1	19335.052734665813	18238.24000634787	19335.052734665813	18238.24000634787
MSI_V11T16-085_C1_pixel_4319	1	19278.230538887095	17660.839442513163	19278.230538887095	17660.839442513163
MSI_V11T16-085_C1_pixel_4320	1	19221.408343108378	17083.43887867846	19221.408343108378	17083.43887867846
MSI_V11T16-085_C1_pixel_4321	1	19164.586147329665	16506.03831484375	19164.586147329665	16506.03831484375
MSI_V11T16-085_C1_pixel_4322	1	19107.763951550944	15928.637751009046	19107.763951550944	15928.637751009046
MSI_V11T16-085_C1_pixel_4323	1	19050.941755772226	15351.23718717434	19050.941755772226	15351.23718717434
MSI_V11T16-085_C1_pixel_4324	1	18994.11955999351	14773.836623339635	18994.11955999351	14773.836623339635
MSI_V11T16-085_C1_pixel_4325	1	18937.297364214795	14196.43605950493	18937.297364214795	14196.43605950493
MSI_V11T16-085_C1_pixel_4326	1	18880.475168436078	13619.035495670223	18880.475168436078	13619.035495670223
MSI_V11T16-085_C1_pixel_4327	1	18823.652972657364	13041.634931835517	18823.652972657364	13041.634931835517
MSI_V11T16-085_C1_pixel_4328	1	18766.830776878647	12464.234368000813	18766.830776878647	12464.234368000813
MSI_V11T16-085_C1_pixel_4329	1	18710.00858109993	11886.833804166106	18710.00858109993	11886.833804166106
MSI_V11T16-085_C1_pixel_4330	1	18653.186385321213	11309.4332403314	18653.186385321213	11309.4332403314
MSI_V11T16-085_C1_pixel_4331	1	18596.3641895425	10732.032676496696	18596.3641895425	10732.032676496696
MSI_V11T16-085_C1_pixel_4332	1	18539.54199376378	10154.63211266199	18539.54199376378	10154.63211266199
MSI_V11T16-085_C1_pixel_4333	1	18482.719797985064	9577.231548827283	18482.719797985064	9577.231548827283
MSI_V11T16-085_C1_pixel_4334	1	18425.897602206347	8999.830984992577	18425.897602206347	8999.830984992577
MSI_V11T16-085_C1_pixel_4335	1	18369.075406427633	8422.430421157871	18369.075406427633	8422.430421157871
MSI_V11T16-085_C1_pixel_4336	1	18312.253210648916	7845.029857323166	18312.253210648916	7845.029857323166
MSI_V11T16-085_C1_pixel_4358	1	22511.21505462081	45394.50620344091	22511.21505462081	45394.50620344091
MSI_V11T16-085_C1_pixel_4359	1	22454.392858842093	44817.10563960621	22454.392858842093	44817.10563960621
MSI_V11T16-085_C1_pixel_4360	1	22397.57066306338	44239.705075771504	22397.57066306338	44239.705075771504
MSI_V11T16-085_C1_pixel_4361	1	22340.748467284666	43662.304511936796	22340.748467284666	43662.304511936796
MSI_V11T16-085_C1_pixel_4362	1	22283.92627150595	43084.903948102095	22283.92627150595	43084.903948102095
MSI_V11T16-085_C1_pixel_4363	1	22227.10407572723	42507.50338426739	22227.10407572723	42507.50338426739
MSI_V11T16-085_C1_pixel_4364	1	22170.281879948514	41930.10282043268	22170.281879948514	41930.10282043268
MSI_V11T16-085_C1_pixel_4365	1	22113.4596841698	41352.70225659798	22113.4596841698	41352.70225659798
MSI_V11T16-085_C1_pixel_4366	1	22056.637488391083	40775.30169276327	22056.637488391083	40775.30169276327
MSI_V11T16-085_C1_pixel_4367	1	21999.815292612366	40197.90112892856	21999.815292612366	40197.90112892856
MSI_V11T16-085_C1_pixel_4368	1	21942.993096833652	39620.500565093855	21942.993096833652	39620.500565093855
MSI_V11T16-085_C1_pixel_4369	1	21886.17090105493	39043.100001259154	21886.17090105493	39043.100001259154
MSI_V11T16-085_C1_pixel_4370	1	21829.34870527622	38465.699437424446	21829.34870527622	38465.699437424446
MSI_V11T16-085_C1_pixel_4371	1	21772.526509497504	37888.29887358974	21772.526509497504	37888.29887358974
MSI_V11T16-085_C1_pixel_4372	1	21715.704313718787	37310.89830975503	21715.704313718787	37310.89830975503
MSI_V11T16-085_C1_pixel_4373	1	21658.882117940073	36733.49774592033	21658.882117940073	36733.49774592033
MSI_V11T16-085_C1_pixel_4374	1	21602.059922161356	36156.09718208563	21602.059922161356	36156.09718208563
MSI_V11T16-085_C1_pixel_4375	1	21545.23772638264	35578.69661825092	21545.23772638264	35578.69661825092
MSI_V11T16-085_C1_pixel_4376	1	21488.415530603925	35001.29605441621	21488.415530603925	35001.29605441621
MSI_V11T16-085_C1_pixel_4377	1	21431.593334825207	34423.89549058151	21431.593334825207	34423.89549058151
MSI_V11T16-085_C1_pixel_4378	1	21374.771139046494	33846.494926746804	21374.771139046494	33846.494926746804
MSI_V11T16-085_C1_pixel_4379	1	21317.948943267773	33269.0943629121	21317.948943267773	33269.0943629121
MSI_V11T16-085_C1_pixel_4380	1	21261.12674748906	32691.693799077395	21261.12674748906	32691.693799077395
MSI_V11T16-085_C1_pixel_4381	1	21204.304551710342	32114.29323524269	21204.304551710342	32114.29323524269
MSI_V11T16-085_C1_pixel_4382	1	21147.48235593163	31536.89267140799	21147.48235593163	31536.89267140799
MSI_V11T16-085_C1_pixel_4383	1	21090.66016015291	30959.492107573282	21090.66016015291	30959.492107573282
MSI_V11T16-085_C1_pixel_4384	1	21033.837964374197	30382.091543738577	21033.837964374197	30382.091543738577
MSI_V11T16-085_C1_pixel_4385	1	20977.01576859548	29804.690979903877	20977.01576859548	29804.690979903877
MSI_V11T16-085_C1_pixel_4386	1	20920.193572816763	29227.290416069165	20920.193572816763	29227.290416069165
MSI_V11T16-085_C1_pixel_4387	1	20863.37137703805	28649.889852234453	20863.37137703805	28649.889852234453
MSI_V11T16-085_C1_pixel_4388	1	20806.54918125933	28072.489288399753	20806.54918125933	28072.489288399753
MSI_V11T16-085_C1_pixel_4389	1	20749.726985480615	27495.08872456505	20749.726985480615	27495.08872456505
MSI_V11T16-085_C1_pixel_4390	1	20692.904789701897	26917.688160730344	20692.904789701897	26917.688160730344
MSI_V11T16-085_C1_pixel_4391	1	20636.082593923184	26340.287596895636	20636.082593923184	26340.287596895636
MSI_V11T16-085_C1_pixel_4392	1	20579.260398144466	25762.88703306093	20579.260398144466	25762.88703306093
MSI_V11T16-085_C1_pixel_4393	1	20522.438202365753	25185.486469226227	20522.438202365753	25185.486469226227
MSI_V11T16-085_C1_pixel_4394	1	20465.616006587035	24608.08590539152	20465.616006587035	24608.08590539152
MSI_V11T16-085_C1_pixel_4395	1	20408.793810808318	24030.68534155681	20408.793810808318	24030.68534155681
MSI_V11T16-085_C1_pixel_4396	1	20351.9716150296	23453.284777722107	20351.9716150296	23453.284777722107
MSI_V11T16-085_C1_pixel_4397	1	20295.149419250887	22875.884213887402	20295.149419250887	22875.884213887402
MSI_V11T16-085_C1_pixel_4398	1	20238.32722347217	22298.483650052698	20238.32722347217	22298.483650052698
MSI_V11T16-085_C1_pixel_4399	1	20181.505027693456	21721.083086217994	20181.505027693456	21721.083086217994
MSI_V11T16-085_C1_pixel_4400	1	20124.68283191474	21143.682522383286	20124.68283191474	21143.682522383286
MSI_V11T16-085_C1_pixel_4401	1	20067.86063613602	20566.28195854858	20067.86063613602	20566.28195854858
MSI_V11T16-085_C1_pixel_4402	1	20011.038440357304	19988.881394713873	20011.038440357304	19988.881394713873
MSI_V11T16-085_C1_pixel_4403	1	19954.21624457859	19411.48083087917	19954.21624457859	19411.48083087917
MSI_V11T16-085_C1_pixel_4404	1	19897.394048799873	18834.08026704447	19897.394048799873	18834.08026704447
MSI_V11T16-085_C1_pixel_4405	1	19840.57185302116	18256.679703209764	19840.57185302116	18256.679703209764
MSI_V11T16-085_C1_pixel_4406	1	19783.749657242442	17679.279139375056	19783.749657242442	17679.279139375056
MSI_V11T16-085_C1_pixel_4407	1	19726.927461463725	17101.87857554035	19726.927461463725	17101.87857554035
MSI_V11T16-085_C1_pixel_4408	1	19670.10526568501	16524.478011705643	19670.10526568501	16524.478011705643
MSI_V11T16-085_C1_pixel_4409	1	19613.28306990629	15947.077447870939	19613.28306990629	15947.077447870939
MSI_V11T16-085_C1_pixel_4410	1	19556.46087412757	15369.676884036233	19556.46087412757	15369.676884036233
MSI_V11T16-085_C1_pixel_4411	1	19499.638678348856	14792.276320201529	19499.638678348856	14792.276320201529
MSI_V11T16-085_C1_pixel_4412	1	19442.81648257014	14214.875756366822	19442.81648257014	14214.875756366822
MSI_V11T16-085_C1_pixel_4413	1	19385.994286791425	13637.475192532116	19385.994286791425	13637.475192532116
MSI_V11T16-085_C1_pixel_4414	1	19329.172091012708	13060.07462869741	19329.172091012708	13060.07462869741
MSI_V11T16-085_C1_pixel_4415	1	19272.349895233994	12482.674064862706	19272.349895233994	12482.674064862706
MSI_V11T16-085_C1_pixel_4416	1	19215.527699455273	11905.273501028001	19215.527699455273	11905.273501028001
MSI_V11T16-085_C1_pixel_4417	1	19158.70550367656	11327.872937193293	19158.70550367656	11327.872937193293
MSI_V11T16-085_C1_pixel_4418	1	19101.883307897842	10750.472373358589	19101.883307897842	10750.472373358589
MSI_V11T16-085_C1_pixel_4419	1	19045.06111211913	10173.071809523883	19045.06111211913	10173.071809523883
MSI_V11T16-085_C1_pixel_4420	1	18988.23891634041	9595.671245689175	18988.23891634041	9595.671245689175
MSI_V11T16-085_C1_pixel_4421	1	18931.416720561694	9018.27068185447	18931.416720561694	9018.27068185447
MSI_V11T16-085_C1_pixel_4422	1	18874.59452478298	8440.870118019764	18874.59452478298	8440.870118019764
MSI_V11T16-085_C1_pixel_4444	1	23073.556368754875	45990.34646413752	23073.556368754875	45990.34646413752
MSI_V11T16-085_C1_pixel_4445	1	23016.734172976157	45412.94590030281	23016.734172976157	45412.94590030281
MSI_V11T16-085_C1_pixel_4446	1	22959.911977197444	44835.5453364681	22959.911977197444	44835.5453364681
MSI_V11T16-085_C1_pixel_4447	1	22903.089781418726	44258.1447726334	22903.089781418726	44258.1447726334
MSI_V11T16-085_C1_pixel_4448	1	22846.267585640013	43680.7442087987	22846.267585640013	43680.7442087987
MSI_V11T16-085_C1_pixel_4449	1	22789.4453898613	43103.34364496399	22789.4453898613	43103.34364496399
MSI_V11T16-085_C1_pixel_4450	1	22732.62319408258	42525.943081129284	22732.62319408258	42525.943081129284
MSI_V11T16-085_C1_pixel_4451	1	22675.800998303865	41948.54251729458	22675.800998303865	41948.54251729458
MSI_V11T16-085_C1_pixel_4452	1	22618.97880252515	41371.141953459875	22618.97880252515	41371.141953459875
MSI_V11T16-085_C1_pixel_4453	1	22562.15660674643	40793.74138962517	22562.15660674643	40793.74138962517
MSI_V11T16-085_C1_pixel_4454	1	22505.334410967713	40216.34082579046	22505.334410967713	40216.34082579046
MSI_V11T16-085_C1_pixel_4455	1	22448.512215188995	39638.94026195576	22448.512215188995	39638.94026195576
MSI_V11T16-085_C1_pixel_4456	1	22391.690019410285	39061.53969812105	22391.690019410285	39061.53969812105
MSI_V11T16-085_C1_pixel_4457	1	22334.867823631565	38484.13913428634	22334.867823631565	38484.13913428634
MSI_V11T16-085_C1_pixel_4458	1	22278.04562785285	37906.73857045164	22278.04562785285	37906.73857045164
MSI_V11T16-085_C1_pixel_4459	1	22221.223432074137	37329.33800661694	22221.223432074137	37329.33800661694
MSI_V11T16-085_C1_pixel_4460	1	22164.40123629542	36751.937442782226	22164.40123629542	36751.937442782226
MSI_V11T16-085_C1_pixel_4461	1	22107.579040516703	36174.53687894752	22107.579040516703	36174.53687894752
MSI_V11T16-085_C1_pixel_4462	1	22050.756844737985	35597.13631511282	22050.756844737985	35597.13631511282
MSI_V11T16-085_C1_pixel_4463	1	21993.934648959268	35019.73575127811	21993.934648959268	35019.73575127811
MSI_V11T16-085_C1_pixel_4464	1	21937.112453180558	34442.33518744341	21937.112453180558	34442.33518744341
MSI_V11T16-085_C1_pixel_4465	1	21880.290257401837	33864.9346236087	21880.290257401837	33864.9346236087
MSI_V11T16-085_C1_pixel_4466	1	21823.468061623124	33287.53405977399	21823.468061623124	33287.53405977399
MSI_V11T16-085_C1_pixel_4467	1	21766.645865844406	32710.133495939288	21766.645865844406	32710.133495939288
MSI_V11T16-085_C1_pixel_4468	1	21709.82367006569	32132.732932104584	21709.82367006569	32132.732932104584
MSI_V11T16-085_C1_pixel_4469	1	21653.001474286975	31555.332368269883	21653.001474286975	31555.332368269883
MSI_V11T16-085_C1_pixel_4470	1	21596.179278508258	30977.931804435182	21596.179278508258	30977.931804435182
MSI_V11T16-085_C1_pixel_4471	1	21539.357082729544	30400.53124060047	21539.357082729544	30400.53124060047
MSI_V11T16-085_C1_pixel_4472	1	21482.534886950823	29823.130676765766	21482.534886950823	29823.130676765766
MSI_V11T16-085_C1_pixel_4473	1	21425.71269117211	29245.730112931058	21425.71269117211	29245.730112931058
MSI_V11T16-085_C1_pixel_4474	1	21368.890495393392	28668.329549096354	21368.890495393392	28668.329549096354
MSI_V11T16-085_C1_pixel_4475	1	21312.06829961468	28090.928985261653	21312.06829961468	28090.928985261653
MSI_V11T16-085_C1_pixel_4476	1	21255.246103835958	27513.52842142695	21255.246103835958	27513.52842142695
MSI_V11T16-085_C1_pixel_4477	1	21198.423908057244	26936.12785759224	21198.423908057244	26936.12785759224
MSI_V11T16-085_C1_pixel_4478	1	21141.601712278527	26358.727293757536	21141.601712278527	26358.727293757536
MSI_V11T16-085_C1_pixel_4479	1	21084.779516499813	25781.326729922832	21084.779516499813	25781.326729922832
MSI_V11T16-085_C1_pixel_4480	1	21027.957320721096	25203.926166088124	21027.957320721096	25203.926166088124
MSI_V11T16-085_C1_pixel_4481	1	20971.135124942382	24626.525602253416	20971.135124942382	24626.525602253416
MSI_V11T16-085_C1_pixel_4482	1	20914.312929163665	24049.125038418708	20914.312929163665	24049.125038418708
MSI_V11T16-085_C1_pixel_4483	1	20857.490733384948	23471.724474584003	20857.490733384948	23471.724474584003
MSI_V11T16-085_C1_pixel_4484	1	20800.668537606234	22894.3239107493	20800.668537606234	22894.3239107493
MSI_V11T16-085_C1_pixel_4485	1	20743.846341827517	22316.92334691459	20743.846341827517	22316.92334691459
MSI_V11T16-085_C1_pixel_4486	1	20687.0241460488	21739.522783079883	20687.0241460488	21739.522783079883
MSI_V11T16-085_C1_pixel_4487	1	20630.201950270082	21162.12221924518	20630.201950270082	21162.12221924518
MSI_V11T16-085_C1_pixel_4488	1	20573.37975449137	20584.721655410474	20573.37975449137	20584.721655410474
MSI_V11T16-085_C1_pixel_4489	1	20516.55755871265	20007.321091575766	20516.55755871265	20007.321091575766
MSI_V11T16-085_C1_pixel_4490	1	20459.735362933938	19429.920527741062	20459.735362933938	19429.920527741062
MSI_V11T16-085_C1_pixel_4491	1	20402.91316715522	18852.51996390636	20402.91316715522	18852.51996390636
MSI_V11T16-085_C1_pixel_4492	1	20346.090971376507	18275.119400071657	20346.090971376507	18275.119400071657
MSI_V11T16-085_C1_pixel_4493	1	20289.268775597786	17697.71883623695	20289.268775597786	17697.71883623695
MSI_V11T16-085_C1_pixel_4494	1	20232.446579819072	17120.318272402244	20232.446579819072	17120.318272402244
MSI_V11T16-085_C1_pixel_4495	1	20175.624384040355	16542.91770856754	20175.624384040355	16542.91770856754
MSI_V11T16-085_C1_pixel_4496	1	20118.80218826164	15965.517144732832	20118.80218826164	15965.517144732832
MSI_V11T16-085_C1_pixel_4497	1	20061.97999248292	15388.116580898128	20061.97999248292	15388.116580898128
MSI_V11T16-085_C1_pixel_4498	1	20005.157796704207	14810.716017063422	20005.157796704207	14810.716017063422
MSI_V11T16-085_C1_pixel_4499	1	19948.33560092549	14233.315453228715	19948.33560092549	14233.315453228715
MSI_V11T16-085_C1_pixel_4500	1	19891.513405146776	13655.91488939401	19891.513405146776	13655.91488939401
MSI_V11T16-085_C1_pixel_4501	1	19834.69120936806	13078.514325559305	19834.69120936806	13078.514325559305
MSI_V11T16-085_C1_pixel_4502	1	19777.869013589345	12501.113761724599	19777.869013589345	12501.113761724599
MSI_V11T16-085_C1_pixel_4503	1	19721.046817810628	11923.713197889892	19721.046817810628	11923.713197889892
MSI_V11T16-085_C1_pixel_4504	1	19664.22462203191	11346.312634055186	19664.22462203191	11346.312634055186
MSI_V11T16-085_C1_pixel_4505	1	19607.402426253197	10768.912070220482	19607.402426253197	10768.912070220482
MSI_V11T16-085_C1_pixel_4506	1	19550.58023047448	10191.511506385776	19550.58023047448	10191.511506385776
MSI_V11T16-085_C1_pixel_4507	1	19493.758034695762	9614.110942551071	19493.758034695762	9614.110942551071
MSI_V11T16-085_C1_pixel_4508	1	19436.935838917045	9036.710378716363	19436.935838917045	9036.710378716363
MSI_V11T16-085_C1_pixel_4509	1	19380.11364313833	8459.309814881659	19380.11364313833	8459.309814881659
MSI_V11T16-085_C1_pixel_4530	1	23635.897682888943	46586.186724834115	23635.897682888943	46586.186724834115
MSI_V11T16-085_C1_pixel_4531	1	23579.075487110225	46008.78616099942	23579.075487110225	46008.78616099942
MSI_V11T16-085_C1_pixel_4532	1	23522.253291331508	45431.385597164706	23522.253291331508	45431.385597164706
MSI_V11T16-085_C1_pixel_4533	1	23465.431095552794	44853.98503333	23465.431095552794	44853.98503333
MSI_V11T16-085_C1_pixel_4534	1	23408.608899774077	44276.5844694953	23408.608899774077	44276.5844694953
MSI_V11T16-085_C1_pixel_4535	1	23351.786703995363	43699.18390566059	23351.786703995363	43699.18390566059
MSI_V11T16-085_C1_pixel_4536	1	23294.96450821665	43121.78334182588	23294.96450821665	43121.78334182588
MSI_V11T16-085_C1_pixel_4537	1	23238.142312437933	42544.38277799118	23238.142312437933	42544.38277799118
MSI_V11T16-085_C1_pixel_4538	1	23181.320116659215	41966.98221415647	23181.320116659215	41966.98221415647
MSI_V11T16-085_C1_pixel_4539	1	23124.4979208805	41389.581650321765	23124.4979208805	41389.581650321765
MSI_V11T16-085_C1_pixel_4540	1	23067.67572510178	40812.181086487064	23067.67572510178	40812.181086487064
MSI_V11T16-085_C1_pixel_4541	1	23010.853529323063	40234.780522652356	23010.853529323063	40234.780522652356
MSI_V11T16-085_C1_pixel_4542	1	22954.03133354435	39657.37995881765	22954.03133354435	39657.37995881765
MSI_V11T16-085_C1_pixel_4543	1	22897.209137765636	39079.97939498295	22897.209137765636	39079.97939498295
MSI_V11T16-085_C1_pixel_4544	1	22840.386941986915	38502.57883114825	22840.386941986915	38502.57883114825
MSI_V11T16-085_C1_pixel_4545	1	22783.5647462082	37925.17826731353	22783.5647462082	37925.17826731353
MSI_V11T16-085_C1_pixel_4546	1	22726.742550429488	37347.77770347883	22726.742550429488	37347.77770347883
MSI_V11T16-085_C1_pixel_4547	1	22669.92035465077	36770.37713964413	22669.92035465077	36770.37713964413
MSI_V11T16-085_C1_pixel_4548	1	22613.098158872053	36192.97657580943	22613.098158872053	36192.97657580943
MSI_V11T16-085_C1_pixel_4549	1	22556.275963093343	35615.576011974714	22556.275963093343	35615.576011974714
MSI_V11T16-085_C1_pixel_4550	1	22499.453767314622	35038.17544814001	22499.453767314622	35038.17544814001
MSI_V11T16-085_C1_pixel_4551	1	22442.6315715359	34460.774884305305	22442.6315715359	34460.774884305305
MSI_V11T16-085_C1_pixel_4552	1	22385.809375757184	33883.3743204706	22385.809375757184	33883.3743204706
MSI_V11T16-085_C1_pixel_4553	1	22328.987179978474	33305.97375663589	22328.987179978474	33305.97375663589
MSI_V11T16-085_C1_pixel_4554	1	22272.164984199757	32728.57319280119	22272.164984199757	32728.57319280119
MSI_V11T16-085_C1_pixel_4555	1	22215.342788421036	32151.17262896648	22215.342788421036	32151.17262896648
MSI_V11T16-085_C1_pixel_4556	1	22158.520592642326	31573.772065131776	22158.520592642326	31573.772065131776
MSI_V11T16-085_C1_pixel_4557	1	22101.69839686361	30996.371501297068	22101.69839686361	30996.371501297068
MSI_V11T16-085_C1_pixel_4558	1	22044.876201084895	30418.97093746236	22044.876201084895	30418.97093746236
MSI_V11T16-085_C1_pixel_4559	1	21988.054005306174	29841.57037362766	21988.054005306174	29841.57037362766
MSI_V11T16-085_C1_pixel_4560	1	21931.231809527457	29264.16980979295	21931.231809527457	29264.16980979295
MSI_V11T16-085_C1_pixel_4561	1	21874.409613748747	28686.769245958247	21874.409613748747	28686.769245958247
MSI_V11T16-085_C1_pixel_4562	1	21817.58741797003	28109.368682123542	21817.58741797003	28109.368682123542
MSI_V11T16-085_C1_pixel_4563	1	21760.765222191312	27531.96811828884	21760.765222191312	27531.96811828884
MSI_V11T16-085_C1_pixel_4564	1	21703.943026412595	26954.567554454134	21703.943026412595	26954.567554454134
MSI_V11T16-085_C1_pixel_4565	1	21647.12083063388	26377.16699061943	21647.12083063388	26377.16699061943
MSI_V11T16-085_C1_pixel_4566	1	21590.298634855164	25799.766426784725	21590.298634855164	25799.766426784725
MSI_V11T16-085_C1_pixel_4567	1	21533.476439076447	25222.365862950024	21533.476439076447	25222.365862950024
MSI_V11T16-085_C1_pixel_4568	1	21476.654243297733	24644.965299115313	21476.654243297733	24644.965299115313
MSI_V11T16-085_C1_pixel_4569	1	21419.832047519016	24067.564735280605	21419.832047519016	24067.564735280605
MSI_V11T16-085_C1_pixel_4570	1	21363.0098517403	23490.164171445896	21363.0098517403	23490.164171445896
MSI_V11T16-085_C1_pixel_4571	1	21306.187655961585	22912.763607611196	21306.187655961585	22912.763607611196
MSI_V11T16-085_C1_pixel_4572	1	21249.365460182868	22335.363043776488	21249.365460182868	22335.363043776488
MSI_V11T16-085_C1_pixel_4573	1	21192.543264404154	21757.962479941787	21192.543264404154	21757.962479941787
MSI_V11T16-085_C1_pixel_4574	1	21135.721068625433	21180.56191610708	21135.721068625433	21180.56191610708
MSI_V11T16-085_C1_pixel_4575	1	21078.89887284672	20603.16135227237	21078.89887284672	20603.16135227237
MSI_V11T16-085_C1_pixel_4576	1	21022.076677068002	20025.760788437667	21022.076677068002	20025.760788437667
MSI_V11T16-085_C1_pixel_4577	1	20965.25448128929	19448.36022460296	20965.25448128929	19448.36022460296
MSI_V11T16-085_C1_pixel_4578	1	20908.43228551057	18870.95966076826	20908.43228551057	18870.95966076826
MSI_V11T16-085_C1_pixel_4579	1	20851.610089731857	18293.559096933554	20851.610089731857	18293.559096933554
MSI_V11T16-085_C1_pixel_4580	1	20794.787893953137	17716.15853309885	20794.787893953137	17716.15853309885
MSI_V11T16-085_C1_pixel_4581	1	20737.965698174423	17138.757969264145	20737.965698174423	17138.757969264145
MSI_V11T16-085_C1_pixel_4582	1	20681.143502395706	16561.357405429437	20681.143502395706	16561.357405429437
MSI_V11T16-085_C1_pixel_4583	1	20624.321306616985	15983.956841594732	20624.321306616985	15983.956841594732
MSI_V11T16-085_C1_pixel_4584	1	20567.499110838267	15406.556277760026	20567.499110838267	15406.556277760026
MSI_V11T16-085_C1_pixel_4585	1	20510.676915059554	14829.15571392532	20510.676915059554	14829.15571392532
MSI_V11T16-085_C1_pixel_4586	1	20453.854719280836	14251.755150090614	20453.854719280836	14251.755150090614
MSI_V11T16-085_C1_pixel_4587	1	20397.032523502123	13674.35458625591	20397.032523502123	13674.35458625591
MSI_V11T16-085_C1_pixel_4588	1	20340.210327723405	13096.954022421203	20340.210327723405	13096.954022421203
MSI_V11T16-085_C1_pixel_4589	1	20283.388131944692	12519.553458586497	20283.388131944692	12519.553458586497
MSI_V11T16-085_C1_pixel_4590	1	20226.56593616597	11942.15289475179	20226.56593616597	11942.15289475179
MSI_V11T16-085_C1_pixel_4591	1	20169.743740387257	11364.752330917087	20169.743740387257	11364.752330917087
MSI_V11T16-085_C1_pixel_4592	1	20112.92154460854	10787.35176708238	20112.92154460854	10787.35176708238
MSI_V11T16-085_C1_pixel_4593	1	20056.099348829826	10209.951203247674	20056.099348829826	10209.951203247674
MSI_V11T16-085_C1_pixel_4594	1	19999.277153051105	9632.550639412968	19999.277153051105	9632.550639412968
MSI_V11T16-085_C1_pixel_4595	1	19942.45495727239	9055.150075578262	19942.45495727239	9055.150075578262
MSI_V11T16-085_C1_pixel_4617	1	24141.416801244282	46604.626421696004	24141.416801244282	46604.626421696004
MSI_V11T16-085_C1_pixel_4618	1	24084.59460546557	46027.225857861304	24084.59460546557	46027.225857861304
MSI_V11T16-085_C1_pixel_4619	1	24027.772409686855	45449.8252940266	24027.772409686855	45449.8252940266
MSI_V11T16-085_C1_pixel_4620	1	23970.950213908138	44872.424730191895	23970.950213908138	44872.424730191895
MSI_V11T16-085_C1_pixel_4621	1	23914.128018129424	44295.02416635719	23914.128018129424	44295.02416635719
MSI_V11T16-085_C1_pixel_4622	1	23857.305822350707	43717.623602522486	23857.305822350707	43717.623602522486
MSI_V11T16-085_C1_pixel_4623	1	23800.48362657199	43140.22303868778	23800.48362657199	43140.22303868778
MSI_V11T16-085_C1_pixel_4624	1	23743.661430793276	42562.82247485307	23743.661430793276	42562.82247485307
MSI_V11T16-085_C1_pixel_4625	1	23686.839235014562	41985.42191101836	23686.839235014562	41985.42191101836
MSI_V11T16-085_C1_pixel_4626	1	23630.01703923584	41408.02134718366	23630.01703923584	41408.02134718366
MSI_V11T16-085_C1_pixel_4627	1	23573.19484345712	40830.62078334896	23573.19484345712	40830.62078334896
MSI_V11T16-085_C1_pixel_4628	1	23516.37264767841	40253.22021951425	23516.37264767841	40253.22021951425
MSI_V11T16-085_C1_pixel_4629	1	23459.550451899697	39675.81965567955	23459.550451899697	39675.81965567955
MSI_V11T16-085_C1_pixel_4630	1	23402.728256120976	39098.419091844844	23402.728256120976	39098.419091844844
MSI_V11T16-085_C1_pixel_4631	1	23345.906060342262	38521.018528010136	23345.906060342262	38521.018528010136
MSI_V11T16-085_C1_pixel_4632	1	23289.08386456355	37943.617964175435	23289.08386456355	37943.617964175435
MSI_V11T16-085_C1_pixel_4633	1	23232.261668784828	37366.21740034073	23232.261668784828	37366.21740034073
MSI_V11T16-085_C1_pixel_4634	1	23175.439473006118	36788.81683650602	23175.439473006118	36788.81683650602
MSI_V11T16-085_C1_pixel_4635	1	23118.6172772274	36211.41627267131	23118.6172772274	36211.41627267131
MSI_V11T16-085_C1_pixel_4636	1	23061.795081448683	35634.0157088366	23061.795081448683	35634.0157088366
MSI_V11T16-085_C1_pixel_4637	1	23004.972885669962	35056.6151450019	23004.972885669962	35056.6151450019
MSI_V11T16-085_C1_pixel_4638	1	22948.15068989125	34479.214581167194	22948.15068989125	34479.214581167194
MSI_V11T16-085_C1_pixel_4639	1	22891.328494112535	33901.814017332494	22891.328494112535	33901.814017332494
MSI_V11T16-085_C1_pixel_4640	1	22834.506298333814	33324.413453497786	22834.506298333814	33324.413453497786
MSI_V11T16-085_C1_pixel_4641	1	22777.6841025551	32747.012889663085	22777.6841025551	32747.012889663085
MSI_V11T16-085_C1_pixel_4642	1	22720.86190677639	32169.612325828373	22720.86190677639	32169.612325828373
MSI_V11T16-085_C1_pixel_4643	1	22664.03971099767	31592.211761993673	22664.03971099767	31592.211761993673
MSI_V11T16-085_C1_pixel_4644	1	22607.217515218956	31014.81119815897	22607.217515218956	31014.81119815897
MSI_V11T16-085_C1_pixel_4645	1	22550.39531944024	30437.410634324267	22550.39531944024	30437.410634324267
MSI_V11T16-085_C1_pixel_4646	1	22493.57312366152	29860.010070489556	22493.57312366152	29860.010070489556
MSI_V11T16-085_C1_pixel_4647	1	22436.750927882807	29282.60950665485	22436.750927882807	29282.60950665485
MSI_V11T16-085_C1_pixel_4648	1	22379.928732104087	28705.208942820147	22379.928732104087	28705.208942820147
MSI_V11T16-085_C1_pixel_4649	1	22323.106536325377	28127.80837898544	22323.106536325377	28127.80837898544
MSI_V11T16-085_C1_pixel_4650	1	22266.284340546652	27550.407815150735	22266.284340546652	27550.407815150735
MSI_V11T16-085_C1_pixel_4651	1	22209.462144767942	26973.007251316027	22209.462144767942	26973.007251316027
MSI_V11T16-085_C1_pixel_4652	1	22152.63994898923	26395.60668748133	22152.63994898923	26395.60668748133
MSI_V11T16-085_C1_pixel_4653	1	22095.817753210507	25818.206123646618	22095.817753210507	25818.206123646618
MSI_V11T16-085_C1_pixel_4654	1	22038.995557431794	25240.80555981191	22038.995557431794	25240.80555981191
MSI_V11T16-085_C1_pixel_4655	1	21982.17336165308	24663.404995977206	21982.17336165308	24663.404995977206
MSI_V11T16-085_C1_pixel_4656	1	21925.35116587436	24086.0044321425	21925.35116587436	24086.0044321425
MSI_V11T16-085_C1_pixel_4657	1	21868.52897009565	23508.603868307793	21868.52897009565	23508.603868307793
MSI_V11T16-085_C1_pixel_4658	1	21811.70677431693	22931.203304473092	21811.70677431693	22931.203304473092
MSI_V11T16-085_C1_pixel_4659	1	21754.884578538215	22353.802740638384	21754.884578538215	22353.802740638384
MSI_V11T16-085_C1_pixel_4660	1	21698.0623827595	21776.402176803676	21698.0623827595	21776.402176803676
MSI_V11T16-085_C1_pixel_4661	1	21641.24018698078	21199.001612968972	21641.24018698078	21199.001612968972
MSI_V11T16-085_C1_pixel_4662	1	21584.417991202063	20621.601049134264	21584.417991202063	20621.601049134264
MSI_V11T16-085_C1_pixel_4663	1	21527.59579542335	20044.20048529956	21527.59579542335	20044.20048529956
MSI_V11T16-085_C1_pixel_4664	1	21470.77359964463	19466.799921464855	21470.77359964463	19466.799921464855
MSI_V11T16-085_C1_pixel_4665	1	21413.951403865918	18889.399357630155	21413.951403865918	18889.399357630155
MSI_V11T16-085_C1_pixel_4666	1	21357.1292080872	18311.998793795447	21357.1292080872	18311.998793795447
MSI_V11T16-085_C1_pixel_4667	1	21300.307012308484	17734.598229960742	21300.307012308484	17734.598229960742
MSI_V11T16-085_C1_pixel_4668	1	21243.48481652977	17157.197666126038	21243.48481652977	17157.197666126038
MSI_V11T16-085_C1_pixel_4669	1	21186.662620751053	16579.79710229133	21186.662620751053	16579.79710229133
MSI_V11T16-085_C1_pixel_4670	1	21129.84042497233	16002.396538456625	21129.84042497233	16002.396538456625
MSI_V11T16-085_C1_pixel_4671	1	21073.018229193614	15424.99597462192	21073.018229193614	15424.99597462192
MSI_V11T16-085_C1_pixel_4672	1	21016.196033414897	14847.595410787213	21016.196033414897	14847.595410787213
MSI_V11T16-085_C1_pixel_4673	1	20959.373837636183	14270.194846952507	20959.373837636183	14270.194846952507
MSI_V11T16-085_C1_pixel_4674	1	20902.551641857466	13692.794283117802	20902.551641857466	13692.794283117802
MSI_V11T16-085_C1_pixel_4675	1	20845.729446078753	13115.393719283096	20845.729446078753	13115.393719283096
MSI_V11T16-085_C1_pixel_4676	1	20788.907250300035	12537.99315544839	20788.907250300035	12537.99315544839
MSI_V11T16-085_C1_pixel_4677	1	20732.085054521318	11960.592591613684	20732.085054521318	11960.592591613684
MSI_V11T16-085_C1_pixel_4678	1	20675.2628587426	11383.19202777898	20675.2628587426	11383.19202777898
MSI_V11T16-085_C1_pixel_4679	1	20618.440662963887	10805.791463944273	20618.440662963887	10805.791463944273
MSI_V11T16-085_C1_pixel_4680	1	20561.61846718517	10228.390900109567	20561.61846718517	10228.390900109567
MSI_V11T16-085_C1_pixel_4681	1	20504.796271406452	9650.990336274861	20504.796271406452	9650.990336274861
MSI_V11T16-085_C1_pixel_4682	1	20447.97407562774	9073.589772440157	20447.97407562774	9073.589772440157
MSI_V11T16-085_C1_pixel_4703	1	24703.758115378347	47200.46668239261	24703.758115378347	47200.46668239261
MSI_V11T16-085_C1_pixel_4704	1	24646.935919599633	46623.06611855791	24646.935919599633	46623.06611855791
MSI_V11T16-085_C1_pixel_4705	1	24590.113723820916	46045.6655547232	24590.113723820916	46045.6655547232
MSI_V11T16-085_C1_pixel_4706	1	24533.291528042202	45468.26499088849	24533.291528042202	45468.26499088849
MSI_V11T16-085_C1_pixel_4707	1	24476.46933226349	44890.8644270538	24476.46933226349	44890.8644270538
MSI_V11T16-085_C1_pixel_4708	1	24419.64713648477	44313.46386321909	24419.64713648477	44313.46386321909
MSI_V11T16-085_C1_pixel_4709	1	24362.824940706054	43736.06329938438	24362.824940706054	43736.06329938438
MSI_V11T16-085_C1_pixel_4710	1	24306.00274492734	43158.662735549675	24306.00274492734	43158.662735549675
MSI_V11T16-085_C1_pixel_4711	1	24249.180549148623	42581.262171714974	24249.180549148623	42581.262171714974
MSI_V11T16-085_C1_pixel_4712	1	24192.358353369906	42003.861607880266	24192.358353369906	42003.861607880266
MSI_V11T16-085_C1_pixel_4713	1	24135.536157591196	41426.46104404556	24135.536157591196	41426.46104404556
MSI_V11T16-085_C1_pixel_4714	1	24078.713961812475	40849.06048021085	24078.713961812475	40849.06048021085
MSI_V11T16-085_C1_pixel_4715	1	24021.891766033754	40271.65991637615	24021.891766033754	40271.65991637615
MSI_V11T16-085_C1_pixel_4716	1	23965.06957025504	39694.25935254144	23965.06957025504	39694.25935254144
MSI_V11T16-085_C1_pixel_4717	1	23908.247374476327	39116.85878870673	23908.247374476327	39116.85878870673
MSI_V11T16-085_C1_pixel_4718	1	23851.42517869761	38539.45822487203	23851.42517869761	38539.45822487203
MSI_V11T16-085_C1_pixel_4719	1	23794.602982918892	37962.05766103733	23794.602982918892	37962.05766103733
MSI_V11T16-085_C1_pixel_4720	1	23737.780787140182	37384.65709720262	23737.780787140182	37384.65709720262
MSI_V11T16-085_C1_pixel_4721	1	23680.95859136146	36807.256533367916	23680.95859136146	36807.256533367916
MSI_V11T16-085_C1_pixel_4722	1	23624.136395582747	36229.85596953321	23624.136395582747	36229.85596953321
MSI_V11T16-085_C1_pixel_4723	1	23567.314199804034	35652.4554056985	23567.314199804034	35652.4554056985
MSI_V11T16-085_C1_pixel_4724	1	23510.492004025313	35075.0548418638	23510.492004025313	35075.0548418638
MSI_V11T16-085_C1_pixel_4725	1	23453.669808246595	34497.65427802909	23453.669808246595	34497.65427802909
MSI_V11T16-085_C1_pixel_4726	1	23396.847612467875	33920.25371419439	23396.847612467875	33920.25371419439
MSI_V11T16-085_C1_pixel_4727	1	23340.025416689165	33342.85315035968	23340.025416689165	33342.85315035968
MSI_V11T16-085_C1_pixel_4728	1	23283.203220910447	32765.452586524974	23283.203220910447	32765.452586524974
MSI_V11T16-085_C1_pixel_4729	1	23226.381025131734	32188.052022690266	23226.381025131734	32188.052022690266
MSI_V11T16-085_C1_pixel_4730	1	23169.55882935302	31610.65145885557	23169.55882935302	31610.65145885557
MSI_V11T16-085_C1_pixel_4731	1	23112.736633574303	31033.25089502086	23112.736633574303	31033.25089502086
MSI_V11T16-085_C1_pixel_4732	1	23055.914437795585	30455.850331186157	23055.914437795585	30455.850331186157
MSI_V11T16-085_C1_pixel_4733	1	22999.09224201687	29878.449767351445	22999.09224201687	29878.449767351445
MSI_V11T16-085_C1_pixel_4734	1	22942.270046238154	29301.049203516744	22942.270046238154	29301.049203516744
MSI_V11T16-085_C1_pixel_4735	1	22885.447850459434	28723.64863968204	22885.447850459434	28723.64863968204
MSI_V11T16-085_C1_pixel_4736	1	22828.625654680716	28146.24807584734	22828.625654680716	28146.24807584734
MSI_V11T16-085_C1_pixel_4737	1	22771.803458902006	27568.847512012628	22771.803458902006	27568.847512012628
MSI_V11T16-085_C1_pixel_4738	1	22714.981263123285	26991.446948177927	22714.981263123285	26991.446948177927
MSI_V11T16-085_C1_pixel_4739	1	22658.159067344568	26414.046384343223	22658.159067344568	26414.046384343223
MSI_V11T16-085_C1_pixel_4740	1	22601.336871565858	25836.645820508515	22601.336871565858	25836.645820508515
MSI_V11T16-085_C1_pixel_4741	1	22544.51467578714	25259.24525667381	22544.51467578714	25259.24525667381
MSI_V11T16-085_C1_pixel_4742	1	22487.692480008423	24681.844692839106	22487.692480008423	24681.844692839106
MSI_V11T16-085_C1_pixel_4743	1	22430.870284229713	24104.444129004398	22430.870284229713	24104.444129004398
MSI_V11T16-085_C1_pixel_4744	1	22374.048088450993	23527.04356516969	22374.048088450993	23527.04356516969
MSI_V11T16-085_C1_pixel_4745	1	22317.22589267228	22949.643001334985	22317.22589267228	22949.643001334985
MSI_V11T16-085_C1_pixel_4746	1	22260.403696893558	22372.24243750028	22260.403696893558	22372.24243750028
MSI_V11T16-085_C1_pixel_4747	1	22203.58150111484	21794.841873665577	22203.58150111484	21794.841873665577
MSI_V11T16-085_C1_pixel_4748	1	22146.759305336127	21217.44130983087	22146.759305336127	21217.44130983087
MSI_V11T16-085_C1_pixel_4749	1	22089.937109557406	20640.040745996164	22089.937109557406	20640.040745996164
MSI_V11T16-085_C1_pixel_4750	1	22033.114913778696	20062.64018216146	22033.114913778696	20062.64018216146
MSI_V11T16-085_C1_pixel_4751	1	21976.29271799998	19485.239618326752	21976.29271799998	19485.239618326752
MSI_V11T16-085_C1_pixel_4752	1	21919.47052222126	18907.83905449205	21919.47052222126	18907.83905449205
MSI_V11T16-085_C1_pixel_4753	1	21862.64832644255	18330.438490657347	21862.64832644255	18330.438490657347
MSI_V11T16-085_C1_pixel_4754	1	21805.826130663827	17753.037926822642	21805.826130663827	17753.037926822642
MSI_V11T16-085_C1_pixel_4755	1	21749.003934885117	17175.637362987934	21749.003934885117	17175.637362987934
MSI_V11T16-085_C1_pixel_4756	1	21692.1817391064	16598.23679915323	21692.1817391064	16598.23679915323
MSI_V11T16-085_C1_pixel_4757	1	21635.359543327682	16020.836235318518	21635.359543327682	16020.836235318518
MSI_V11T16-085_C1_pixel_4758	1	21578.537347548965	15443.435671483812	21578.537347548965	15443.435671483812
MSI_V11T16-085_C1_pixel_4759	1	21521.715151770248	14866.035107649106	21521.715151770248	14866.035107649106
MSI_V11T16-085_C1_pixel_4760	1	21464.892955991534	14288.634543814402	21464.892955991534	14288.634543814402
MSI_V11T16-085_C1_pixel_4761	1	21408.070760212817	13711.233979979696	21408.070760212817	13711.233979979696
MSI_V11T16-085_C1_pixel_4762	1	21351.248564434103	13133.83341614499	21351.248564434103	13133.83341614499
MSI_V11T16-085_C1_pixel_4763	1	21294.426368655386	12556.432852310283	21294.426368655386	12556.432852310283
MSI_V11T16-085_C1_pixel_4764	1	21237.60417287667	11979.032288475579	21237.60417287667	11979.032288475579
MSI_V11T16-085_C1_pixel_4765	1	21180.781977097955	11401.631724640873	21180.781977097955	11401.631724640873
MSI_V11T16-085_C1_pixel_4766	1	21123.959781319238	10824.231160806166	21123.959781319238	10824.231160806166
MSI_V11T16-085_C1_pixel_4767	1	21067.137585540524	10246.83059697146	21067.137585540524	10246.83059697146
MSI_V11T16-085_C1_pixel_4768	1	21010.315389761803	9669.430033136756	21010.315389761803	9669.430033136756
MSI_V11T16-085_C1_pixel_4790	1	25209.277233733697	47218.90637925451	25209.277233733697	47218.90637925451
MSI_V11T16-085_C1_pixel_4791	1	25152.455037954984	46641.505815419805	25152.455037954984	46641.505815419805
MSI_V11T16-085_C1_pixel_4792	1	25095.632842176266	46064.10525158509	25095.632842176266	46064.10525158509
MSI_V11T16-085_C1_pixel_4793	1	25038.810646397553	45486.704687750396	25038.810646397553	45486.704687750396
MSI_V11T16-085_C1_pixel_4794	1	24981.988450618835	44909.30412391569	24981.988450618835	44909.30412391569
MSI_V11T16-085_C1_pixel_4795	1	24925.166254840122	44331.90356008098	24925.166254840122	44331.90356008098
MSI_V11T16-085_C1_pixel_4796	1	24868.344059061405	43754.50299624627	24868.344059061405	43754.50299624627
MSI_V11T16-085_C1_pixel_4797	1	24811.52186328269	43177.10243241158	24811.52186328269	43177.10243241158
MSI_V11T16-085_C1_pixel_4798	1	24754.699667503974	42599.70186857686	24754.699667503974	42599.70186857686
MSI_V11T16-085_C1_pixel_4799	1	24697.87747172526	42022.301304742155	24697.87747172526	42022.301304742155
MSI_V11T16-085_C1_pixel_4800	1	24641.055275946546	41444.900740907455	24641.055275946546	41444.900740907455
MSI_V11T16-085_C1_pixel_4801	1	24584.233080167825	40867.50017707276	24584.233080167825	40867.50017707276
MSI_V11T16-085_C1_pixel_4802	1	24527.410884389108	40290.099613238046	24527.410884389108	40290.099613238046
MSI_V11T16-085_C1_pixel_4803	1	24470.588688610387	39712.69904940334	24470.588688610387	39712.69904940334
MSI_V11T16-085_C1_pixel_4804	1	24413.766492831677	39135.29848556864	24413.766492831677	39135.29848556864
MSI_V11T16-085_C1_pixel_4805	1	24356.94429705296	38557.89792173393	24356.94429705296	38557.89792173393
MSI_V11T16-085_C1_pixel_4806	1	24300.122101274243	37980.49735789922	24300.122101274243	37980.49735789922
MSI_V11T16-085_C1_pixel_4807	1	24243.299905495533	37403.09679406452	24243.299905495533	37403.09679406452
MSI_V11T16-085_C1_pixel_4808	1	24186.47770971681	36825.69623022981	24186.47770971681	36825.69623022981
MSI_V11T16-085_C1_pixel_4809	1	24129.655513938098	36248.295666395104	24129.655513938098	36248.295666395104
MSI_V11T16-085_C1_pixel_4810	1	24072.833318159384	35670.895102560404	24072.833318159384	35670.895102560404
MSI_V11T16-085_C1_pixel_4811	1	24016.01112238066	35093.49453872569	24016.01112238066	35093.49453872569
MSI_V11T16-085_C1_pixel_4812	1	23959.188926601946	34516.09397489099	23959.188926601946	34516.09397489099
MSI_V11T16-085_C1_pixel_4813	1	23902.36673082323	33938.69341105629	23902.36673082323	33938.69341105629
MSI_V11T16-085_C1_pixel_4814	1	23845.544535044515	33361.29284722158	23845.544535044515	33361.29284722158
MSI_V11T16-085_C1_pixel_4815	1	23788.722339265798	32783.89228338687	23788.722339265798	32783.89228338687
MSI_V11T16-085_C1_pixel_4816	1	23731.90014348708	32206.491719552167	23731.90014348708	32206.491719552167
MSI_V11T16-085_C1_pixel_4817	1	23675.07794770837	31629.091155717462	23675.07794770837	31629.091155717462
MSI_V11T16-085_C1_pixel_4818	1	23618.255751929653	31051.690591882754	23618.255751929653	31051.690591882754
MSI_V11T16-085_C1_pixel_4819	1	23561.433556150932	30474.29002804805	23561.433556150932	30474.29002804805
MSI_V11T16-085_C1_pixel_4820	1	23504.611360372222	29896.889464213342	23504.611360372222	29896.889464213342
MSI_V11T16-085_C1_pixel_4821	1	23447.789164593505	29319.488900378637	23447.789164593505	29319.488900378637
MSI_V11T16-085_C1_pixel_4822	1	23390.966968814784	28742.088336543933	23390.966968814784	28742.088336543933
MSI_V11T16-085_C1_pixel_4823	1	23334.144773036067	28164.687772709232	23334.144773036067	28164.687772709232
MSI_V11T16-085_C1_pixel_4824	1	23277.322577257353	27587.287208874524	23277.322577257353	27587.287208874524
MSI_V11T16-085_C1_pixel_4825	1	23220.50038147864	27009.88664503982	23220.50038147864	27009.88664503982
MSI_V11T16-085_C1_pixel_4826	1	23163.67818569992	26432.486081205116	23163.67818569992	26432.486081205116
MSI_V11T16-085_C1_pixel_4827	1	23106.85598992121	25855.085517370408	23106.85598992121	25855.085517370408
MSI_V11T16-085_C1_pixel_4828	1	23050.03379414249	25277.684953535703	23050.03379414249	25277.684953535703
MSI_V11T16-085_C1_pixel_4829	1	22993.211598363774	24700.284389701	22993.211598363774	24700.284389701
MSI_V11T16-085_C1_pixel_4830	1	22936.389402585064	24122.883825866287	22936.389402585064	24122.883825866287
MSI_V11T16-085_C1_pixel_4831	1	22879.567206806343	23545.483262031586	22879.567206806343	23545.483262031586
MSI_V11T16-085_C1_pixel_4832	1	22822.745011027622	22968.08269819688	22822.745011027622	22968.08269819688
MSI_V11T16-085_C1_pixel_4833	1	22765.922815248905	22390.682134362178	22765.922815248905	22390.682134362178
MSI_V11T16-085_C1_pixel_4834	1	22709.10061947019	21813.28157052747	22709.10061947019	21813.28157052747
MSI_V11T16-085_C1_pixel_4835	1	22652.278423691478	21235.88100669276	22652.278423691478	21235.88100669276
MSI_V11T16-085_C1_pixel_4836	1	22595.45622791276	20658.480442858057	22595.45622791276	20658.480442858057
MSI_V11T16-085_C1_pixel_4837	1	22538.634032134047	20081.079879023353	22538.634032134047	20081.079879023353
MSI_V11T16-085_C1_pixel_4838	1	22481.81183635533	19503.679315188645	22481.81183635533	19503.679315188645
MSI_V11T16-085_C1_pixel_4839	1	22424.989640576612	18926.278751353944	22424.989640576612	18926.278751353944
MSI_V11T16-085_C1_pixel_4840	1	22368.1674447979	18348.87818751924	22368.1674447979	18348.87818751924
MSI_V11T16-085_C1_pixel_4841	1	22311.345249019178	17771.477623684536	22311.345249019178	17771.477623684536
MSI_V11T16-085_C1_pixel_4842	1	22254.523053240464	17194.077059849827	22254.523053240464	17194.077059849827
MSI_V11T16-085_C1_pixel_4843	1	22197.70085746175	16616.676496015123	22197.70085746175	16616.676496015123
MSI_V11T16-085_C1_pixel_4844	1	22140.878661683033	16039.275932180417	22140.878661683033	16039.275932180417
MSI_V11T16-085_C1_pixel_4845	1	22084.056465904312	15461.87536834571	22084.056465904312	15461.87536834571
MSI_V11T16-085_C1_pixel_4846	1	22027.2342701256	14884.474804511005	22027.2342701256	14884.474804511005
MSI_V11T16-085_C1_pixel_4847	1	21970.412074346877	14307.0742406763	21970.412074346877	14307.0742406763
MSI_V11T16-085_C1_pixel_4848	1	21913.589878568164	13729.673676841594	21913.589878568164	13729.673676841594
MSI_V11T16-085_C1_pixel_4849	1	21856.76768278945	13152.273113006888	21856.76768278945	13152.273113006888
MSI_V11T16-085_C1_pixel_4850	1	21799.94548701073	12574.872549172182	21799.94548701073	12574.872549172182
MSI_V11T16-085_C1_pixel_4851	1	21743.12329123202	11997.471985337477	21743.12329123202	11997.471985337477
MSI_V11T16-085_C1_pixel_4852	1	21686.3010954533	11420.071421502771	21686.3010954533	11420.071421502771
MSI_V11T16-085_C1_pixel_4853	1	21629.478899674585	10842.670857668067	21629.478899674585	10842.670857668067
MSI_V11T16-085_C1_pixel_4854	1	21572.656703895867	10265.270293833359	21572.656703895867	10265.270293833359
MSI_V11T16-085_C1_pixel_4855	1	21515.83450811715	9687.869729998652	21515.83450811715	9687.869729998652
MSI_V11T16-085_C1_pixel_4876	1	25771.618547867765	47814.7466399511	25771.618547867765	47814.7466399511
MSI_V11T16-085_C1_pixel_4877	1	25714.796352089048	47237.346076116395	25714.796352089048	47237.346076116395
MSI_V11T16-085_C1_pixel_4878	1	25657.974156310323	46659.9455122817	25657.974156310323	46659.9455122817
MSI_V11T16-085_C1_pixel_4879	1	25601.151960531613	46082.544948446994	25601.151960531613	46082.544948446994
MSI_V11T16-085_C1_pixel_4880	1	25544.329764752903	45505.144384612286	25544.329764752903	45505.144384612286
MSI_V11T16-085_C1_pixel_4881	1	25487.507568974175	44927.74382077758	25487.507568974175	44927.74382077758
MSI_V11T16-085_C1_pixel_4882	1	25430.685373195465	44350.34325694287	25430.685373195465	44350.34325694287
MSI_V11T16-085_C1_pixel_4883	1	25373.86317741675	43772.94269310817	25373.86317741675	43772.94269310817
MSI_V11T16-085_C1_pixel_4884	1	25317.040981638034	43195.54212927346	25317.040981638034	43195.54212927346
MSI_V11T16-085_C1_pixel_4885	1	25260.21878585932	42618.14156543875	25260.21878585932	42618.14156543875
MSI_V11T16-085_C1_pixel_4886	1	25203.396590080603	42040.74100160405	25203.396590080603	42040.74100160405
MSI_V11T16-085_C1_pixel_4887	1	25146.57439430189	41463.340437769344	25146.57439430189	41463.340437769344
MSI_V11T16-085_C1_pixel_4888	1	25089.75219852317	40885.93987393464	25089.75219852317	40885.93987393464
MSI_V11T16-085_C1_pixel_4889	1	25032.93000274445	40308.539310099935	25032.93000274445	40308.539310099935
MSI_V11T16-085_C1_pixel_4890	1	24976.107806965738	39731.138746265235	24976.107806965738	39731.138746265235
MSI_V11T16-085_C1_pixel_4891	1	24919.285611187017	39153.73818243053	24919.285611187017	39153.73818243053
MSI_V11T16-085_C1_pixel_4892	1	24862.463415408307	38576.337618595826	24862.463415408307	38576.337618595826
MSI_V11T16-085_C1_pixel_4893	1	24805.641219629597	37998.93705476112	24805.641219629597	37998.93705476112
MSI_V11T16-085_C1_pixel_4894	1	24748.81902385087	37421.53649092642	24748.81902385087	37421.53649092642
MSI_V11T16-085_C1_pixel_4895	1	24691.99682807216	36844.13592709171	24691.99682807216	36844.13592709171
MSI_V11T16-085_C1_pixel_4896	1	24635.174632293445	36266.735363256994	24635.174632293445	36266.735363256994
MSI_V11T16-085_C1_pixel_4897	1	24578.352436514724	35689.33479942229	24578.352436514724	35689.33479942229
MSI_V11T16-085_C1_pixel_4898	1	24521.530240736003	35111.934235587585	24521.530240736003	35111.934235587585
MSI_V11T16-085_C1_pixel_4899	1	24464.70804495729	34534.533671752884	24464.70804495729	34534.533671752884
MSI_V11T16-085_C1_pixel_4900	1	24407.88584917858	33957.13310791818	24407.88584917858	33957.13310791818
MSI_V11T16-085_C1_pixel_4901	1	24351.06365339986	33379.73254408347	24351.06365339986	33379.73254408347
MSI_V11T16-085_C1_pixel_4902	1	24294.241457621145	32802.33198024877	24294.241457621145	32802.33198024877
MSI_V11T16-085_C1_pixel_4903	1	24237.41926184243	32224.93141641406	24237.41926184243	32224.93141641406
MSI_V11T16-085_C1_pixel_4904	1	24180.59706606371	31647.53085257936	24180.59706606371	31647.53085257936
MSI_V11T16-085_C1_pixel_4905	1	24123.774870284997	31070.130288744658	24123.774870284997	31070.130288744658
MSI_V11T16-085_C1_pixel_4906	1	24066.952674506287	30492.729724909947	24066.952674506287	30492.729724909947
MSI_V11T16-085_C1_pixel_4907	1	24010.130478727566	29915.329161075242	24010.130478727566	29915.329161075242
MSI_V11T16-085_C1_pixel_4908	1	23953.308282948852	29337.928597240538	23953.308282948852	29337.928597240538
MSI_V11T16-085_C1_pixel_4909	1	23896.48608717013	28760.52803340583	23896.48608717013	28760.52803340583
MSI_V11T16-085_C1_pixel_4910	1	23839.663891391418	28183.127469571125	23839.663891391418	28183.127469571125
MSI_V11T16-085_C1_pixel_4911	1	23782.8416956127	27605.72690573642	23782.8416956127	27605.72690573642
MSI_V11T16-085_C1_pixel_4912	1	23726.019499833983	27028.32634190172	23726.019499833983	27028.32634190172
MSI_V11T16-085_C1_pixel_4913	1	23669.19730405527	26450.92577806701	23669.19730405527	26450.92577806701
MSI_V11T16-085_C1_pixel_4914	1	23612.37510827655	25873.5252142323	23612.37510827655	25873.5252142323
MSI_V11T16-085_C1_pixel_4915	1	23555.55291249784	25296.124650397596	23555.55291249784	25296.124650397596
MSI_V11T16-085_C1_pixel_4916	1	23498.730716719125	24718.724086562892	23498.730716719125	24718.724086562892
MSI_V11T16-085_C1_pixel_4917	1	23441.908520940404	24141.323522728184	23441.908520940404	24141.323522728184
MSI_V11T16-085_C1_pixel_4918	1	23385.08632516169	23563.92295889348	23385.08632516169	23563.92295889348
MSI_V11T16-085_C1_pixel_4919	1	23328.264129382977	22986.522395058775	23328.264129382977	22986.522395058775
MSI_V11T16-085_C1_pixel_4920	1	23271.441933604256	22409.121831224067	23271.441933604256	22409.121831224067
MSI_V11T16-085_C1_pixel_4921	1	23214.61973782554	21831.721267389363	23214.61973782554	21831.721267389363
MSI_V11T16-085_C1_pixel_4922	1	23157.797542046825	21254.320703554655	23157.797542046825	21254.320703554655
MSI_V11T16-085_C1_pixel_4923	1	23100.97534626811	20676.92013971995	23100.97534626811	20676.92013971995
MSI_V11T16-085_C1_pixel_4924	1	23044.15315048939	20099.519575885246	23044.15315048939	20099.519575885246
MSI_V11T16-085_C1_pixel_4925	1	22987.330954710676	19522.119012050538	22987.330954710676	19522.119012050538
MSI_V11T16-085_C1_pixel_4926	1	22930.508758931963	18944.718448215837	22930.508758931963	18944.718448215837
MSI_V11T16-085_C1_pixel_4927	1	22873.686563153242	18367.317884381133	22873.686563153242	18367.317884381133
MSI_V11T16-085_C1_pixel_4928	1	22816.86436737453	17789.91732054643	22816.86436737453	17789.91732054643
MSI_V11T16-085_C1_pixel_4929	1	22760.042171595807	17212.51675671172	22760.042171595807	17212.51675671172
MSI_V11T16-085_C1_pixel_4930	1	22703.219975817097	16635.116192877016	22703.219975817097	16635.116192877016
MSI_V11T16-085_C1_pixel_4931	1	22646.397780038373	16057.71562904231	22646.397780038373	16057.71562904231
MSI_V11T16-085_C1_pixel_4932	1	22589.575584259655	15480.315065207604	22589.575584259655	15480.315065207604
MSI_V11T16-085_C1_pixel_4933	1	22532.753388480938	14902.9145013729	22532.753388480938	14902.9145013729
MSI_V11T16-085_C1_pixel_4934	1	22475.931192702228	14325.513937538193	22475.931192702228	14325.513937538193
MSI_V11T16-085_C1_pixel_4935	1	22419.10899692351	13748.113373703487	22419.10899692351	13748.113373703487
MSI_V11T16-085_C1_pixel_4936	1	22362.28680114479	13170.71280986878	22362.28680114479	13170.71280986878
MSI_V11T16-085_C1_pixel_4937	1	22305.46460536608	12593.312246034076	22305.46460536608	12593.312246034076
MSI_V11T16-085_C1_pixel_4938	1	22248.64240958736	12015.91168219937	22248.64240958736	12015.91168219937
MSI_V11T16-085_C1_pixel_4939	1	22191.82021380865	11438.511118364664	22191.82021380865	11438.511118364664
MSI_V11T16-085_C1_pixel_4940	1	22134.998018029928	10861.110554529958	22134.998018029928	10861.110554529958
MSI_V11T16-085_C1_pixel_4941	1	22078.17582225121	10283.709990695254	22078.17582225121	10283.709990695254
MSI_V11T16-085_C1_pixel_4963	1	26277.137666223112	47833.186336813	26277.137666223112	47833.186336813
MSI_V11T16-085_C1_pixel_4964	1	26220.31547044439	47255.7857729783	26220.31547044439	47255.7857729783
MSI_V11T16-085_C1_pixel_4965	1	26163.493274665674	46678.38520914359	26163.493274665674	46678.38520914359
MSI_V11T16-085_C1_pixel_4966	1	26106.67107888696	46100.9846453089	26106.67107888696	46100.9846453089
MSI_V11T16-085_C1_pixel_4967	1	26049.848883108243	45523.58408147418	26049.848883108243	45523.58408147418
MSI_V11T16-085_C1_pixel_4968	1	25993.02668732953	44946.18351763948	25993.02668732953	44946.18351763948
MSI_V11T16-085_C1_pixel_4969	1	25936.204491550812	44368.78295380477	25936.204491550812	44368.78295380477
MSI_V11T16-085_C1_pixel_4970	1	25879.382295772095	43791.382389970066	25879.382295772095	43791.382389970066
MSI_V11T16-085_C1_pixel_4971	1	25822.56009999338	43213.981826135365	25822.56009999338	43213.981826135365
MSI_V11T16-085_C1_pixel_4972	1	25765.737904214664	42636.581262300664	25765.737904214664	42636.581262300664
MSI_V11T16-085_C1_pixel_4973	1	25708.91570843595	42059.18069846595	25708.91570843595	42059.18069846595
MSI_V11T16-085_C1_pixel_4974	1	25652.093512657233	41481.78013463125	25652.093512657233	41481.78013463125
MSI_V11T16-085_C1_pixel_4975	1	25595.271316878512	40904.37957079654	25595.271316878512	40904.37957079654
MSI_V11T16-085_C1_pixel_4976	1	25538.4491210998	40326.97900696183	25538.4491210998	40326.97900696183
MSI_V11T16-085_C1_pixel_4977	1	25481.62692532108	39749.57844312713	25481.62692532108	39749.57844312713
MSI_V11T16-085_C1_pixel_4978	1	25424.804729542368	39172.17787929242	25424.804729542368	39172.17787929242
MSI_V11T16-085_C1_pixel_4979	1	25367.98253376365	38594.77731545772	25367.98253376365	38594.77731545772
MSI_V11T16-085_C1_pixel_4980	1	25311.160337984937	38017.37675162301	25311.160337984937	38017.37675162301
MSI_V11T16-085_C1_pixel_4981	1	25254.33814220622	37439.97618778831	25254.33814220622	37439.97618778831
MSI_V11T16-085_C1_pixel_4982	1	25197.515946427506	36862.5756239536	25197.515946427506	36862.5756239536
MSI_V11T16-085_C1_pixel_4983	1	25140.69375064879	36285.17506011889	25140.69375064879	36285.17506011889
MSI_V11T16-085_C1_pixel_4984	1	25083.871554870075	35707.77449628419	25083.871554870075	35707.77449628419
MSI_V11T16-085_C1_pixel_4985	1	25027.049359091354	35130.37393244948	25027.049359091354	35130.37393244948
MSI_V11T16-085_C1_pixel_4986	1	24970.227163312637	34552.973368614774	24970.227163312637	34552.973368614774
MSI_V11T16-085_C1_pixel_4987	1	24913.404967533923	33975.57280478007	24913.404967533923	33975.57280478007
MSI_V11T16-085_C1_pixel_4988	1	24856.582771755206	33398.172240945365	24856.582771755206	33398.172240945365
MSI_V11T16-085_C1_pixel_4989	1	24799.760575976492	32820.77167711066	24799.760575976492	32820.77167711066
MSI_V11T16-085_C1_pixel_4990	1	24742.938380197775	32243.371113275953	24742.938380197775	32243.371113275953
MSI_V11T16-085_C1_pixel_4991	1	24686.11618441906	31665.970549441252	24686.11618441906	31665.970549441252
MSI_V11T16-085_C1_pixel_4992	1	24629.293988640344	31088.569985606548	24629.293988640344	31088.569985606548
MSI_V11T16-085_C1_pixel_4993	1	24572.471792861626	30511.169421771836	24572.471792861626	30511.169421771836
MSI_V11T16-085_C1_pixel_4994	1	24515.649597082916	29933.768857937135	24515.649597082916	29933.768857937135
MSI_V11T16-085_C1_pixel_4995	1	24458.827401304196	29356.36829410243	24458.827401304196	29356.36829410243
MSI_V11T16-085_C1_pixel_4996	1	24402.005205525475	28778.967730267723	24402.005205525475	28778.967730267723
MSI_V11T16-085_C1_pixel_4997	1	24345.183009746757	28201.56716643302	24345.183009746757	28201.56716643302
MSI_V11T16-085_C1_pixel_4998	1	24288.360813968044	27624.166602598318	24288.360813968044	27624.166602598318
MSI_V11T16-085_C1_pixel_4999	1	24231.53861818933	27046.766038763613	24231.53861818933	27046.766038763613
MSI_V11T16-085_C1_pixel_5000	1	24174.716422410613	26469.365474928905	24174.716422410613	26469.365474928905
MSI_V11T16-085_C1_pixel_5001	1	24117.894226631903	25891.9649110942	24117.894226631903	25891.9649110942
MSI_V11T16-085_C1_pixel_5002	1	24061.07203085318	25314.5643472595	24061.07203085318	25314.5643472595
MSI_V11T16-085_C1_pixel_5003	1	24004.249835074464	24737.16378342479	24004.249835074464	24737.16378342479
MSI_V11T16-085_C1_pixel_5004	1	23947.427639295754	24159.76321959008	23947.427639295754	24159.76321959008
MSI_V11T16-085_C1_pixel_5005	1	23890.605443517037	23582.362655755376	23890.605443517037	23582.362655755376
MSI_V11T16-085_C1_pixel_5006	1	23833.783247738316	23004.96209192067	23833.783247738316	23004.96209192067
MSI_V11T16-085_C1_pixel_5007	1	23776.961051959595	22427.561528085967	23776.961051959595	22427.561528085967
MSI_V11T16-085_C1_pixel_5008	1	23720.138856180885	21850.160964251263	23720.138856180885	21850.160964251263
MSI_V11T16-085_C1_pixel_5009	1	23663.316660402168	21272.760400416555	23663.316660402168	21272.760400416555
MSI_V11T16-085_C1_pixel_5010	1	23606.49446462345	20695.35983658185	23606.49446462345	20695.35983658185
MSI_V11T16-085_C1_pixel_5011	1	23549.672268844737	20117.959272747143	23549.672268844737	20117.959272747143
MSI_V11T16-085_C1_pixel_5012	1	23492.850073066023	19540.55870891244	23492.850073066023	19540.55870891244
MSI_V11T16-085_C1_pixel_5013	1	23436.027877287303	18963.158145077738	23436.027877287303	18963.158145077738
MSI_V11T16-085_C1_pixel_5014	1	23379.205681508593	18385.757581243033	23379.205681508593	18385.757581243033
MSI_V11T16-085_C1_pixel_5015	1	23322.383485729875	17808.357017408325	23322.383485729875	17808.357017408325
MSI_V11T16-085_C1_pixel_5016	1	23265.561289951158	17230.95645357362	23265.561289951158	17230.95645357362
MSI_V11T16-085_C1_pixel_5017	1	23208.739094172448	16653.555889738916	23208.739094172448	16653.555889738916
MSI_V11T16-085_C1_pixel_5018	1	23151.916898393723	16076.155325904208	23151.916898393723	16076.155325904208
MSI_V11T16-085_C1_pixel_5019	1	23095.094702615006	15498.754762069504	23095.094702615006	15498.754762069504
MSI_V11T16-085_C1_pixel_5020	1	23038.27250683629	14921.354198234798	23038.27250683629	14921.354198234798
MSI_V11T16-085_C1_pixel_5021	1	22981.450311057575	14343.953634400092	22981.450311057575	14343.953634400092
MSI_V11T16-085_C1_pixel_5022	1	22924.62811527886	13766.553070565385	22924.62811527886	13766.553070565385
MSI_V11T16-085_C1_pixel_5023	1	22867.805919500144	13189.152506730681	22867.805919500144	13189.152506730681
MSI_V11T16-085_C1_pixel_5024	1	22810.98372372143	12611.751942895975	22810.98372372143	12611.751942895975
MSI_V11T16-085_C1_pixel_5025	1	22754.161527942713	12034.351379061269	22754.161527942713	12034.351379061269
MSI_V11T16-085_C1_pixel_5026	1	22697.339332163996	11456.950815226564	22697.339332163996	11456.950815226564
MSI_V11T16-085_C1_pixel_5027	1	22640.517136385275	10879.550251391858	22640.517136385275	10879.550251391858
MSI_V11T16-085_C1_pixel_5050	1	26782.656784578463	47851.626033674904	26782.656784578463	47851.626033674904
MSI_V11T16-085_C1_pixel_5051	1	26725.834588799742	47274.22546984019	26725.834588799742	47274.22546984019
MSI_V11T16-085_C1_pixel_5052	1	26669.012393021025	46696.82490600549	26669.012393021025	46696.82490600549
MSI_V11T16-085_C1_pixel_5053	1	26612.19019724231	46119.42434217079	26612.19019724231	46119.42434217079
MSI_V11T16-085_C1_pixel_5054	1	26555.368001463594	45542.02377833608	26555.368001463594	45542.02377833608
MSI_V11T16-085_C1_pixel_5055	1	26498.54580568488	44964.62321450137	26498.54580568488	44964.62321450137
MSI_V11T16-085_C1_pixel_5056	1	26441.723609906163	44387.22265066667	26441.723609906163	44387.22265066667
MSI_V11T16-085_C1_pixel_5057	1	26384.90141412745	43809.82208683197	26384.90141412745	43809.82208683197
MSI_V11T16-085_C1_pixel_5058	1	26328.079218348732	43232.421522997254	26328.079218348732	43232.421522997254
MSI_V11T16-085_C1_pixel_5059	1	26271.25702257002	42655.020959162546	26271.25702257002	42655.020959162546
MSI_V11T16-085_C1_pixel_5060	1	26214.4348267913	42077.62039532784	26214.4348267913	42077.62039532784
MSI_V11T16-085_C1_pixel_5061	1	26157.612631012587	41500.21983149314	26157.612631012587	41500.21983149314
MSI_V11T16-085_C1_pixel_5062	1	26100.790435233866	40922.81926765844	26100.790435233866	40922.81926765844
MSI_V11T16-085_C1_pixel_5063	1	26043.96823945515	40345.41870382373	26043.96823945515	40345.41870382373
MSI_V11T16-085_C1_pixel_5064	1	25987.146043676432	39768.01813998903	25987.146043676432	39768.01813998903
MSI_V11T16-085_C1_pixel_5065	1	25930.32384789772	39190.61757615432	25930.32384789772	39190.61757615432
MSI_V11T16-085_C1_pixel_5066	1	25873.501652119	38613.21701231961	25873.501652119	38613.21701231961
MSI_V11T16-085_C1_pixel_5067	1	25816.679456340287	38035.81644848491	25816.679456340287	38035.81644848491
MSI_V11T16-085_C1_pixel_5068	1	25759.85726056157	37458.4158846502	25759.85726056157	37458.4158846502
MSI_V11T16-085_C1_pixel_5069	1	25703.035064782856	36881.015320815495	25703.035064782856	36881.015320815495
MSI_V11T16-085_C1_pixel_5070	1	25646.21286900414	36303.614756980794	25646.21286900414	36303.614756980794
MSI_V11T16-085_C1_pixel_5071	1	25589.390673225425	35726.21419314608	25589.390673225425	35726.21419314608
MSI_V11T16-085_C1_pixel_5072	1	25532.568477446704	35148.81362931138	25532.568477446704	35148.81362931138
MSI_V11T16-085_C1_pixel_5073	1	25475.746281667987	34571.41306547668	25475.746281667987	34571.41306547668
MSI_V11T16-085_C1_pixel_5074	1	25418.924085889274	33994.01250164197	25418.924085889274	33994.01250164197
MSI_V11T16-085_C1_pixel_5075	1	25362.101890110556	33416.61193780726	25362.101890110556	33416.61193780726
MSI_V11T16-085_C1_pixel_5076	1	25305.279694331843	32839.21137397256	25305.279694331843	32839.21137397256
MSI_V11T16-085_C1_pixel_5077	1	25248.457498553125	32261.810810137853	25248.457498553125	32261.810810137853
MSI_V11T16-085_C1_pixel_5078	1	25191.63530277441	31684.41024630314	25191.63530277441	31684.41024630314
MSI_V11T16-085_C1_pixel_5079	1	25134.813106995694	31107.00968246844	25134.813106995694	31107.00968246844
MSI_V11T16-085_C1_pixel_5080	1	25077.99091121698	30529.609118633736	25077.99091121698	30529.609118633736
MSI_V11T16-085_C1_pixel_5081	1	25021.168715438263	29952.20855479903	25021.168715438263	29952.20855479903
MSI_V11T16-085_C1_pixel_5082	1	24964.34651965955	29374.807990964324	24964.34651965955	29374.807990964324
MSI_V11T16-085_C1_pixel_5083	1	24907.52432388083	28797.407427129623	24907.52432388083	28797.407427129623
MSI_V11T16-085_C1_pixel_5084	1	24850.70212810211	28220.00686329492	24850.70212810211	28220.00686329492
MSI_V11T16-085_C1_pixel_5085	1	24793.879932323398	27642.60629946021	24793.879932323398	27642.60629946021
MSI_V11T16-085_C1_pixel_5086	1	24737.05773654468	27065.205735625506	24737.05773654468	27065.205735625506
MSI_V11T16-085_C1_pixel_5087	1	24680.235540765967	26487.805171790806	24680.235540765967	26487.805171790806
MSI_V11T16-085_C1_pixel_5088	1	24623.41334498725	25910.404607956094	24623.41334498725	25910.404607956094
MSI_V11T16-085_C1_pixel_5089	1	24566.591149208532	25333.00404412139	24566.591149208532	25333.00404412139
MSI_V11T16-085_C1_pixel_5090	1	24509.768953429815	24755.60348028668	24509.768953429815	24755.60348028668
MSI_V11T16-085_C1_pixel_5091	1	24452.9467576511	24178.202916451977	24452.9467576511	24178.202916451977
MSI_V11T16-085_C1_pixel_5092	1	24396.124561872388	23600.802352617273	24396.124561872388	23600.802352617273
MSI_V11T16-085_C1_pixel_5093	1	24339.30236609367	23023.401788782565	24339.30236609367	23023.401788782565
MSI_V11T16-085_C1_pixel_5094	1	24282.48017031495	22446.001224947864	24282.48017031495	22446.001224947864
MSI_V11T16-085_C1_pixel_5095	1	24225.657974536236	21868.600661113152	24225.657974536236	21868.600661113152
MSI_V11T16-085_C1_pixel_5096	1	24168.83577875752	21291.200097278448	24168.83577875752	21291.200097278448
MSI_V11T16-085_C1_pixel_5097	1	24112.0135829788	20713.799533443744	24112.0135829788	20713.799533443744
MSI_V11T16-085_C1_pixel_5098	1	24055.191387200088	20136.398969609036	24055.191387200088	20136.398969609036
MSI_V11T16-085_C1_pixel_5099	1	23998.369191421374	19558.99840577433	23998.369191421374	19558.99840577433
MSI_V11T16-085_C1_pixel_5100	1	23941.546995642653	18981.59784193963	23941.546995642653	18981.59784193963
MSI_V11T16-085_C1_pixel_5101	1	23884.724799863943	18404.197278104926	23884.724799863943	18404.197278104926
MSI_V11T16-085_C1_pixel_5102	1	23827.902604085226	17826.79671427022	23827.902604085226	17826.79671427022
MSI_V11T16-085_C1_pixel_5103	1	23771.08040830651	17249.396150435514	23771.08040830651	17249.396150435514
MSI_V11T16-085_C1_pixel_5104	1	23714.258212527795	16671.99558660081	23714.258212527795	16671.99558660081
MSI_V11T16-085_C1_pixel_5105	1	23657.43601674907	16094.595022766101	23657.43601674907	16094.595022766101
MSI_V11T16-085_C1_pixel_5106	1	23600.613820970353	15517.194458931397	23600.613820970353	15517.194458931397
MSI_V11T16-085_C1_pixel_5107	1	23543.79162519164	14939.79389509669	23543.79162519164	14939.79389509669
MSI_V11T16-085_C1_pixel_5108	1	23486.969429412922	14362.393331261985	23486.969429412922	14362.393331261985
MSI_V11T16-085_C1_pixel_5109	1	23430.14723363421	13784.992767427279	23430.14723363421	13784.992767427279
MSI_V11T16-085_C1_pixel_5110	1	23373.325037855495	13207.592203592574	23373.325037855495	13207.592203592574
MSI_V11T16-085_C1_pixel_5111	1	23316.502842076774	12630.191639757868	23316.502842076774	12630.191639757868
MSI_V11T16-085_C1_pixel_5112	1	23259.68064629806	12052.791075923162	23259.68064629806	12052.791075923162
MSI_V11T16-085_C1_pixel_5113	1	23202.858450519347	11475.390512088457	23202.858450519347	11475.390512088457
MSI_V11T16-085_C1_pixel_5136	1	27344.998098712524	48447.466294371494	27344.998098712524	48447.466294371494
MSI_V11T16-085_C1_pixel_5137	1	27288.175902933806	47870.0657305368	27288.175902933806	47870.0657305368
MSI_V11T16-085_C1_pixel_5138	1	27231.353707155093	47292.66516670209	27231.353707155093	47292.66516670209
MSI_V11T16-085_C1_pixel_5139	1	27174.531511376365	46715.264602867384	27174.531511376365	46715.264602867384
MSI_V11T16-085_C1_pixel_5140	1	27117.709315597654	46137.86403903268	27117.709315597654	46137.86403903268
MSI_V11T16-085_C1_pixel_5141	1	27060.887119818944	45560.46347519797	27060.887119818944	45560.46347519797
MSI_V11T16-085_C1_pixel_5142	1	27004.064924040224	44983.06291136327	27004.064924040224	44983.06291136327
MSI_V11T16-085_C1_pixel_5143	1	26947.24272826151	44405.66234752857	26947.24272826151	44405.66234752857
MSI_V11T16-085_C1_pixel_5144	1	26890.420532482793	43828.26178369386	26890.420532482793	43828.26178369386
MSI_V11T16-085_C1_pixel_5145	1	26833.59833670407	43250.86121985915	26833.59833670407	43250.86121985915
MSI_V11T16-085_C1_pixel_5146	1	26776.77614092536	42673.46065602444	26776.77614092536	42673.46065602444
MSI_V11T16-085_C1_pixel_5147	1	26719.95394514665	42096.060092189735	26719.95394514665	42096.060092189735
MSI_V11T16-085_C1_pixel_5148	1	26663.131749367927	41518.659528355034	26663.131749367927	41518.659528355034
MSI_V11T16-085_C1_pixel_5149	1	26606.30955358921	40941.258964520326	26606.30955358921	40941.258964520326
MSI_V11T16-085_C1_pixel_5150	1	26549.487357810496	40363.858400685625	26549.487357810496	40363.858400685625
MSI_V11T16-085_C1_pixel_5151	1	26492.665162031786	39786.45783685092	26492.665162031786	39786.45783685092
MSI_V11T16-085_C1_pixel_5152	1	26435.842966253058	39209.05727301622	26435.842966253058	39209.05727301622
MSI_V11T16-085_C1_pixel_5153	1	26379.020770474348	38631.65670918151	26379.020770474348	38631.65670918151
MSI_V11T16-085_C1_pixel_5154	1	26322.198574695638	38054.25614534681	26322.198574695638	38054.25614534681
MSI_V11T16-085_C1_pixel_5155	1	26265.376378916913	37476.8555815121	26265.376378916913	37476.8555815121
MSI_V11T16-085_C1_pixel_5156	1	26208.554183138203	36899.45501767739	26208.554183138203	36899.45501767739
MSI_V11T16-085_C1_pixel_5157	1	26151.731987359493	36322.05445384269	26151.731987359493	36322.05445384269
MSI_V11T16-085_C1_pixel_5158	1	26094.909791580765	35744.65389000799	26094.909791580765	35744.65389000799
MSI_V11T16-085_C1_pixel_5159	1	26038.087595802048	35167.25332617328	26038.087595802048	35167.25332617328
MSI_V11T16-085_C1_pixel_5160	1	25981.265400023334	34589.852762338574	25981.265400023334	34589.852762338574
MSI_V11T16-085_C1_pixel_5161	1	25924.443204244617	34012.45219850387	25924.443204244617	34012.45219850387
MSI_V11T16-085_C1_pixel_5162	1	25867.621008465903	33435.051634669166	25867.621008465903	33435.051634669166
MSI_V11T16-085_C1_pixel_5163	1	25810.798812687186	32857.65107083446	25810.798812687186	32857.65107083446
MSI_V11T16-085_C1_pixel_5164	1	25753.976616908476	32280.25050699975	25753.976616908476	32280.25050699975
MSI_V11T16-085_C1_pixel_5165	1	25697.154421129755	31702.849943165045	25697.154421129755	31702.849943165045
MSI_V11T16-085_C1_pixel_5166	1	25640.33222535104	31125.44937933034	25640.33222535104	31125.44937933034
MSI_V11T16-085_C1_pixel_5167	1	25583.510029572324	30548.048815495633	25583.510029572324	30548.048815495633
MSI_V11T16-085_C1_pixel_5168	1	25526.687833793603	29970.64825166092	25526.687833793603	29970.64825166092
MSI_V11T16-085_C1_pixel_5169	1	25469.86563801489	29393.24768782622	25469.86563801489	29393.24768782622
MSI_V11T16-085_C1_pixel_5170	1	25413.043442236172	28815.847123991516	25413.043442236172	28815.847123991516
MSI_V11T16-085_C1_pixel_5171	1	25356.22124645746	28238.44656015681	25356.22124645746	28238.44656015681
MSI_V11T16-085_C1_pixel_5172	1	25299.39905067874	27661.045996322104	25299.39905067874	27661.045996322104
MSI_V11T16-085_C1_pixel_5173	1	25242.576854900028	27083.6454324874	25242.576854900028	27083.6454324874
MSI_V11T16-085_C1_pixel_5174	1	25185.75465912131	26506.244868652695	25185.75465912131	26506.244868652695
MSI_V11T16-085_C1_pixel_5175	1	25128.932463342597	25928.844304817983	25128.932463342597	25928.844304817983
MSI_V11T16-085_C1_pixel_5176	1	25072.11026756388	25351.443740983283	25072.11026756388	25351.443740983283
MSI_V11T16-085_C1_pixel_5177	1	25015.28807178517	24774.043177148575	25015.28807178517	24774.043177148575
MSI_V11T16-085_C1_pixel_5178	1	24958.465876006445	24196.642613313863	24958.465876006445	24196.642613313863
MSI_V11T16-085_C1_pixel_5179	1	24901.643680227735	23619.242049479155	24901.643680227735	23619.242049479155
MSI_V11T16-085_C1_pixel_5180	1	24844.821484449014	23041.841485644454	24844.821484449014	23041.841485644454
MSI_V11T16-085_C1_pixel_5181	1	24787.999288670297	22464.440921809753	24787.999288670297	22464.440921809753
MSI_V11T16-085_C1_pixel_5182	1	24731.177092891583	21887.040357975045	24731.177092891583	21887.040357975045
MSI_V11T16-085_C1_pixel_5183	1	24674.354897112866	21309.63979414034	24674.354897112866	21309.63979414034
MSI_V11T16-085_C1_pixel_5184	1	24617.532701334152	20732.239230305637	24617.532701334152	20732.239230305637
MSI_V11T16-085_C1_pixel_5185	1	24560.710505555435	20154.83866647093	24560.710505555435	20154.83866647093
MSI_V11T16-085_C1_pixel_5186	1	24503.888309776718	19577.438102636224	24503.888309776718	19577.438102636224
MSI_V11T16-085_C1_pixel_5187	1	24447.066113998007	19000.03753880152	24447.066113998007	19000.03753880152
MSI_V11T16-085_C1_pixel_5188	1	24390.243918219287	18422.636974966812	24390.243918219287	18422.636974966812
MSI_V11T16-085_C1_pixel_5189	1	24333.421722440573	17845.236411132108	24333.421722440573	17845.236411132108
MSI_V11T16-085_C1_pixel_5190	1	24276.59952666185	17267.835847297403	24276.59952666185	17267.835847297403
MSI_V11T16-085_C1_pixel_5191	1	24219.77733088314	16690.435283462695	24219.77733088314	16690.435283462695
MSI_V11T16-085_C1_pixel_5192	1	24162.95513510442	16113.03471962799	24162.95513510442	16113.03471962799
MSI_V11T16-085_C1_pixel_5193	1	24106.132939325704	15535.634155793285	24106.132939325704	15535.634155793285
MSI_V11T16-085_C1_pixel_5194	1	24049.310743546994	14958.233591958578	24049.310743546994	14958.233591958578
MSI_V11T16-085_C1_pixel_5195	1	23992.488547768273	14380.833028123872	23992.488547768273	14380.833028123872
MSI_V11T16-085_C1_pixel_5196	1	23935.66635198956	13803.432464289168	23935.66635198956	13803.432464289168
MSI_V11T16-085_C1_pixel_5197	1	23878.844156210846	13226.031900454467	23878.844156210846	13226.031900454467
MSI_V11T16-085_C1_pixel_5198	1	23822.02196043213	12648.631336619761	23822.02196043213	12648.631336619761
MSI_V11T16-085_C1_pixel_5199	1	23765.19976465341	12071.230772785055	23765.19976465341	12071.230772785055
MSI_V11T16-085_C1_pixel_5200	1	23708.377568874697	11493.83020895035	23708.377568874697	11493.83020895035
MSI_V11T16-085_C1_pixel_5223	1	27850.517217067874	48465.90599123339	27850.517217067874	48465.90599123339
MSI_V11T16-085_C1_pixel_5224	1	27793.69502128916	47888.50542739869	27793.69502128916	47888.50542739869
MSI_V11T16-085_C1_pixel_5225	1	27736.87282551044	47311.104863563996	27736.87282551044	47311.104863563996
MSI_V11T16-085_C1_pixel_5226	1	27680.050629731722	46733.70429972928	27680.050629731722	46733.70429972928
MSI_V11T16-085_C1_pixel_5227	1	27623.22843395301	46156.30373589457	27623.22843395301	46156.30373589457
MSI_V11T16-085_C1_pixel_5228	1	27566.40623817429	45578.90317205987	27566.40623817429	45578.90317205987
MSI_V11T16-085_C1_pixel_5229	1	27509.584042395578	45001.502608225164	27509.584042395578	45001.502608225164
MSI_V11T16-085_C1_pixel_5230	1	27452.76184661686	44424.102044390456	27452.76184661686	44424.102044390456
MSI_V11T16-085_C1_pixel_5231	1	27395.93965083815	43846.701480555756	27395.93965083815	43846.701480555756
MSI_V11T16-085_C1_pixel_5232	1	27339.117455059422	43269.300916721055	27339.117455059422	43269.300916721055
MSI_V11T16-085_C1_pixel_5233	1	27282.295259280712	42691.90035288634	27282.295259280712	42691.90035288634
MSI_V11T16-085_C1_pixel_5234	1	27225.473063502002	42114.49978905164	27225.473063502002	42114.49978905164
MSI_V11T16-085_C1_pixel_5235	1	27168.650867723278	41537.09922521693	27168.650867723278	41537.09922521693
MSI_V11T16-085_C1_pixel_5236	1	27111.82867194456	40959.69866138222	27111.82867194456	40959.69866138222
MSI_V11T16-085_C1_pixel_5237	1	27055.006476165847	40382.29809754752	27055.006476165847	40382.29809754752
MSI_V11T16-085_C1_pixel_5238	1	26998.18428038713	39804.897533712814	26998.18428038713	39804.897533712814
MSI_V11T16-085_C1_pixel_5239	1	26941.362084608416	39227.496969878106	26941.362084608416	39227.496969878106
MSI_V11T16-085_C1_pixel_5240	1	26884.5398888297	38650.096406043405	26884.5398888297	38650.096406043405
MSI_V11T16-085_C1_pixel_5241	1	26827.717693050985	38072.6958422087	26827.717693050985	38072.6958422087
MSI_V11T16-085_C1_pixel_5242	1	26770.895497272268	37495.29527837398	26770.895497272268	37495.29527837398
MSI_V11T16-085_C1_pixel_5243	1	26714.073301493554	36917.89471453928	26714.073301493554	36917.89471453928
MSI_V11T16-085_C1_pixel_5244	1	26657.251105714844	36340.49415070458	26657.251105714844	36340.49415070458
MSI_V11T16-085_C1_pixel_5245	1	26600.428909936123	35763.09358686987	26600.428909936123	35763.09358686987
MSI_V11T16-085_C1_pixel_5246	1	26543.606714157402	35185.693023035165	26543.606714157402	35185.693023035165
MSI_V11T16-085_C1_pixel_5247	1	26486.784518378685	34608.292459200464	26486.784518378685	34608.292459200464
MSI_V11T16-085_C1_pixel_5248	1	26429.96232259997	34030.891895365756	26429.96232259997	34030.891895365756
MSI_V11T16-085_C1_pixel_5249	1	26373.140126821254	33453.49133153105	26373.140126821254	33453.49133153105
MSI_V11T16-085_C1_pixel_5250	1	26316.31793104254	32876.09076769635	26316.31793104254	32876.09076769635
MSI_V11T16-085_C1_pixel_5251	1	26259.495735263823	32298.69020386164	26259.495735263823	32298.69020386164
MSI_V11T16-085_C1_pixel_5252	1	26202.67353948511	31721.289640026935	26202.67353948511	31721.289640026935
MSI_V11T16-085_C1_pixel_5253	1	26145.851343706392	31143.889076192227	26145.851343706392	31143.889076192227
MSI_V11T16-085_C1_pixel_5254	1	26089.029147927675	30566.488512357526	26089.029147927675	30566.488512357526
MSI_V11T16-085_C1_pixel_5255	1	26032.20695214896	29989.087948522814	26032.20695214896	29989.087948522814
MSI_V11T16-085_C1_pixel_5256	1	25975.38475637024	29411.687384688106	25975.38475637024	29411.687384688106
MSI_V11T16-085_C1_pixel_5257	1	25918.562560591523	28834.286820853406	25918.562560591523	28834.286820853406
MSI_V11T16-085_C1_pixel_5258	1	25861.74036481281	28256.886257018698	25861.74036481281	28256.886257018698
MSI_V11T16-085_C1_pixel_5259	1	25804.918169034092	27679.485693183993	25804.918169034092	27679.485693183993
MSI_V11T16-085_C1_pixel_5260	1	25748.09597325538	27102.08512934929	25748.09597325538	27102.08512934929
MSI_V11T16-085_C1_pixel_5261	1	25691.27377747666	26524.68456551458	25691.27377747666	26524.68456551458
MSI_V11T16-085_C1_pixel_5262	1	25634.451581697947	25947.284001679876	25634.451581697947	25947.284001679876
MSI_V11T16-085_C1_pixel_5263	1	25577.62938591923	25369.88343784517	25577.62938591923	25369.88343784517
MSI_V11T16-085_C1_pixel_5264	1	25520.807190140516	24792.482874010464	25520.807190140516	24792.482874010464
MSI_V11T16-085_C1_pixel_5265	1	25463.9849943618	24215.082310175767	25463.9849943618	24215.082310175767
MSI_V11T16-085_C1_pixel_5266	1	25407.162798583086	23637.68174634106	25407.162798583086	23637.68174634106
MSI_V11T16-085_C1_pixel_5267	1	25350.340602804365	23060.28118250635	25350.340602804365	23060.28118250635
MSI_V11T16-085_C1_pixel_5268	1	25293.518407025647	22482.880618671654	25293.518407025647	22482.880618671654
MSI_V11T16-085_C1_pixel_5269	1	25236.696211246934	21905.48005483695	25236.696211246934	21905.48005483695
MSI_V11T16-085_C1_pixel_5270	1	25179.874015468216	21328.07949100224	25179.874015468216	21328.07949100224
MSI_V11T16-085_C1_pixel_5271	1	25123.051819689503	20750.678927167533	25123.051819689503	20750.678927167533
MSI_V11T16-085_C1_pixel_5272	1	25066.229623910785	20173.27836333283	25066.229623910785	20173.27836333283
MSI_V11T16-085_C1_pixel_5273	1	25009.40742813207	19595.877799498125	25009.40742813207	19595.877799498125
MSI_V11T16-085_C1_pixel_5274	1	24952.585232353355	19018.477235663417	24952.585232353355	19018.477235663417
MSI_V11T16-085_C1_pixel_5275	1	24895.76303657464	18441.076671828712	24895.76303657464	18441.076671828712
MSI_V11T16-085_C1_pixel_5276	1	24838.940840795924	17863.676107994008	24838.940840795924	17863.676107994008
MSI_V11T16-085_C1_pixel_5277	1	24782.118645017203	17286.2755441593	24782.118645017203	17286.2755441593
MSI_V11T16-085_C1_pixel_5278	1	24725.296449238485	16708.874980324596	24725.296449238485	16708.874980324596
MSI_V11T16-085_C1_pixel_5279	1	24668.474253459764	16131.47441648989	24668.474253459764	16131.47441648989
MSI_V11T16-085_C1_pixel_5280	1	24611.65205768105	15554.073852655183	24611.65205768105	15554.073852655183
MSI_V11T16-085_C1_pixel_5281	1	24554.829861902334	14976.673288820477	24554.829861902334	14976.673288820477
MSI_V11T16-085_C1_pixel_5282	1	24498.00766612362	14399.272724985773	24498.00766612362	14399.272724985773
MSI_V11T16-085_C1_pixel_5283	1	24441.185470344903	13821.872161151066	24441.185470344903	13821.872161151066
MSI_V11T16-085_C1_pixel_5284	1	24384.363274566185	13244.471597316366	24384.363274566185	13244.471597316366
MSI_V11T16-085_C1_pixel_5285	1	24327.54107878747	12667.07103348166	24327.54107878747	12667.07103348166
MSI_V11T16-085_C1_pixel_5286	1	24270.718883008758	12089.670469646955	24270.718883008758	12089.670469646955
MSI_V11T16-085_C1_pixel_5310	1	28356.03633542322	48484.345688095294	28356.03633542322	48484.345688095294
MSI_V11T16-085_C1_pixel_5311	1	28299.214139644504	47906.94512426058	28299.214139644504	47906.94512426058
MSI_V11T16-085_C1_pixel_5312	1	28242.391943865783	47329.54456042588	28242.391943865783	47329.54456042588
MSI_V11T16-085_C1_pixel_5313	1	28185.56974808707	46752.14399659118	28185.56974808707	46752.14399659118
MSI_V11T16-085_C1_pixel_5314	1	28128.747552308352	46174.74343275647	28128.747552308352	46174.74343275647
MSI_V11T16-085_C1_pixel_5315	1	28071.92535652964	45597.34286892176	28071.92535652964	45597.34286892176
MSI_V11T16-085_C1_pixel_5316	1	28015.10316075092	45019.94230508706	28015.10316075092	45019.94230508706
MSI_V11T16-085_C1_pixel_5317	1	27958.280964972208	44442.541741252346	27958.280964972208	44442.541741252346
MSI_V11T16-085_C1_pixel_5318	1	27901.45876919349	43865.141177417645	27901.45876919349	43865.141177417645
MSI_V11T16-085_C1_pixel_5319	1	27844.636573414777	43287.740613582944	27844.636573414777	43287.740613582944
MSI_V11T16-085_C1_pixel_5320	1	27787.81437763606	42710.34004974823	27787.81437763606	42710.34004974823
MSI_V11T16-085_C1_pixel_5321	1	27730.992181857346	42132.93948591353	27730.992181857346	42132.93948591353
MSI_V11T16-085_C1_pixel_5322	1	27674.16998607863	41555.53892207882	27674.16998607863	41555.53892207882
MSI_V11T16-085_C1_pixel_5323	1	27617.347790299908	40978.13835824413	27617.347790299908	40978.13835824413
MSI_V11T16-085_C1_pixel_5324	1	27560.525594521194	40400.73779440941	27560.525594521194	40400.73779440941
MSI_V11T16-085_C1_pixel_5325	1	27503.703398742477	39823.33723057471	27503.703398742477	39823.33723057471
MSI_V11T16-085_C1_pixel_5326	1	27446.88120296376	39245.93666674	27446.88120296376	39245.93666674
MSI_V11T16-085_C1_pixel_5327	1	27390.059007185046	38668.5361029053	27390.059007185046	38668.5361029053
MSI_V11T16-085_C1_pixel_5328	1	27333.23681140633	38091.135539070594	27333.23681140633	38091.135539070594
MSI_V11T16-085_C1_pixel_5329	1	27276.414615627615	37513.73497523589	27276.414615627615	37513.73497523589
MSI_V11T16-085_C1_pixel_5330	1	27219.592419848897	36936.334411401185	27219.592419848897	36936.334411401185
MSI_V11T16-085_C1_pixel_5331	1	27162.770224070184	36358.93384756647	27162.770224070184	36358.93384756647
MSI_V11T16-085_C1_pixel_5332	1	27105.948028291466	35781.53328373177	27105.948028291466	35781.53328373177
MSI_V11T16-085_C1_pixel_5333	1	27049.125832512746	35204.13271989707	27049.125832512746	35204.13271989707
MSI_V11T16-085_C1_pixel_5334	1	26992.303636734032	34626.73215606236	26992.303636734032	34626.73215606236
MSI_V11T16-085_C1_pixel_5335	1	26935.481440955315	34049.33159222765	26935.481440955315	34049.33159222765
MSI_V11T16-085_C1_pixel_5336	1	26878.6592451766	33471.93102839295	26878.6592451766	33471.93102839295
MSI_V11T16-085_C1_pixel_5337	1	26821.837049397884	32894.530464558244	26821.837049397884	32894.530464558244
MSI_V11T16-085_C1_pixel_5338	1	26765.01485361917	32317.129900723536	26765.01485361917	32317.129900723536
MSI_V11T16-085_C1_pixel_5339	1	26708.192657840453	31739.72933688883	26708.192657840453	31739.72933688883
MSI_V11T16-085_C1_pixel_5340	1	26651.37046206174	31162.328773054127	26651.37046206174	31162.328773054127
MSI_V11T16-085_C1_pixel_5341	1	26594.54826628302	30584.92820921942	26594.54826628302	30584.92820921942
MSI_V11T16-085_C1_pixel_5342	1	26537.726070504308	30007.527645384715	26537.726070504308	30007.527645384715
MSI_V11T16-085_C1_pixel_5343	1	26480.90387472559	29430.127081550014	26480.90387472559	29430.127081550014
MSI_V11T16-085_C1_pixel_5344	1	26424.081678946877	28852.726517715302	26424.081678946877	28852.726517715302
MSI_V11T16-085_C1_pixel_5345	1	26367.25948316815	28275.325953880598	26367.25948316815	28275.325953880598
MSI_V11T16-085_C1_pixel_5346	1	26310.43728738944	27697.925390045886	26310.43728738944	27697.925390045886
MSI_V11T16-085_C1_pixel_5347	1	26253.615091610725	27120.524826211185	26253.615091610725	27120.524826211185
MSI_V11T16-085_C1_pixel_5348	1	26196.792895832008	26543.12426237648	26196.792895832008	26543.12426237648
MSI_V11T16-085_C1_pixel_5349	1	26139.97070005329	25965.723698541773	26139.97070005329	25965.723698541773
MSI_V11T16-085_C1_pixel_5350	1	26083.148504274577	25388.32313470707	26083.148504274577	25388.32313470707
MSI_V11T16-085_C1_pixel_5351	1	26026.32630849586	24810.922570872364	26026.32630849586	24810.922570872364
MSI_V11T16-085_C1_pixel_5352	1	25969.504112717146	24233.522007037656	25969.504112717146	24233.522007037656
MSI_V11T16-085_C1_pixel_5353	1	25912.681916938425	23656.12144320295	25912.681916938425	23656.12144320295
MSI_V11T16-085_C1_pixel_5354	1	25855.859721159715	23078.720879368244	25855.859721159715	23078.720879368244
MSI_V11T16-085_C1_pixel_5355	1	25799.037525380987	22501.320315533547	25799.037525380987	22501.320315533547
MSI_V11T16-085_C1_pixel_5356	1	25742.215329602277	21923.91975169884	25742.215329602277	21923.91975169884
MSI_V11T16-085_C1_pixel_5357	1	25685.393133823567	21346.519187864134	25685.393133823567	21346.519187864134
MSI_V11T16-085_C1_pixel_5358	1	25628.570938044846	20769.118624029426	25628.570938044846	20769.118624029426
MSI_V11T16-085_C1_pixel_5359	1	25571.748742266132	20191.718060194722	25571.748742266132	20191.718060194722
MSI_V11T16-085_C1_pixel_5360	1	25514.926546487415	19614.317496360018	25514.926546487415	19614.317496360018
MSI_V11T16-085_C1_pixel_5361	1	25458.1043507087	19036.91693252531	25458.1043507087	19036.91693252531
MSI_V11T16-085_C1_pixel_5362	1	25401.282154929984	18459.516368690605	25401.282154929984	18459.516368690605
MSI_V11T16-085_C1_pixel_5363	1	25344.45995915127	17882.1158048559	25344.45995915127	17882.1158048559
MSI_V11T16-085_C1_pixel_5364	1	25287.637763372553	17304.715241021193	25287.637763372553	17304.715241021193
MSI_V11T16-085_C1_pixel_5365	1	25230.81556759383	16727.31467718649	25230.81556759383	16727.31467718649
MSI_V11T16-085_C1_pixel_5366	1	25173.99337181511	16149.914113351782	25173.99337181511	16149.914113351782
MSI_V11T16-085_C1_pixel_5367	1	25117.171176036398	15572.513549517076	25117.171176036398	15572.513549517076
MSI_V11T16-085_C1_pixel_5368	1	25060.34898025768	14995.11298568237	25060.34898025768	14995.11298568237
MSI_V11T16-085_C1_pixel_5369	1	25003.526784478967	14417.712421847666	25003.526784478967	14417.712421847666
MSI_V11T16-085_C1_pixel_5370	1	24946.70458870025	13840.31185801296	24946.70458870025	13840.31185801296
MSI_V11T16-085_C1_pixel_5371	1	24889.882392921536	13262.911294178259	24889.882392921536	13262.911294178259
MSI_V11T16-085_C1_pixel_5372	1	24833.06019714282	12685.510730343552	24833.06019714282	12685.510730343552
MSI_V11T16-085_C1_pixel_5396	1	28918.377649557282	49080.1859487919	28918.377649557282	49080.1859487919
MSI_V11T16-085_C1_pixel_5397	1	28861.555453778565	48502.785384957184	28861.555453778565	48502.785384957184
MSI_V11T16-085_C1_pixel_5398	1	28804.73325799985	47925.384821122476	28804.73325799985	47925.384821122476
MSI_V11T16-085_C1_pixel_5399	1	28747.91106222113	47347.984257287775	28747.91106222113	47347.984257287775
MSI_V11T16-085_C1_pixel_5400	1	28691.088866442413	46770.58369345307	28691.088866442413	46770.58369345307
MSI_V11T16-085_C1_pixel_5401	1	28634.2666706637	46193.18312961837	28634.2666706637	46193.18312961837
MSI_V11T16-085_C1_pixel_5402	1	28577.444474884982	45615.78256578366	28577.444474884982	45615.78256578366
MSI_V11T16-085_C1_pixel_5403	1	28520.62227910626	45038.38200194896	28520.62227910626	45038.38200194896
MSI_V11T16-085_C1_pixel_5404	1	28463.80008332755	44460.98143811425	28463.80008332755	44460.98143811425
MSI_V11T16-085_C1_pixel_5405	1	28406.97788754884	43883.58087427955	28406.97788754884	43883.58087427955
MSI_V11T16-085_C1_pixel_5406	1	28350.155691770116	43306.18031044484	28350.155691770116	43306.18031044484
MSI_V11T16-085_C1_pixel_5407	1	28293.333495991406	42728.77974661014	28293.333495991406	42728.77974661014
MSI_V11T16-085_C1_pixel_5408	1	28236.511300212696	42151.379182775425	28236.511300212696	42151.379182775425
MSI_V11T16-085_C1_pixel_5409	1	28179.689104433968	41573.978618940724	28179.689104433968	41573.978618940724
MSI_V11T16-085_C1_pixel_5410	1	28122.866908655255	40996.578055106016	28122.866908655255	40996.578055106016
MSI_V11T16-085_C1_pixel_5411	1	28066.044712876537	40419.17749127131	28066.044712876537	40419.17749127131
MSI_V11T16-085_C1_pixel_5412	1	28009.222517097824	39841.77692743661	28009.222517097824	39841.77692743661
MSI_V11T16-085_C1_pixel_5413	1	27952.400321319106	39264.3763636019	27952.400321319106	39264.3763636019
MSI_V11T16-085_C1_pixel_5414	1	27895.578125540393	38686.9757997672	27895.578125540393	38686.9757997672
MSI_V11T16-085_C1_pixel_5415	1	27838.755929761683	38109.57523593249	27838.755929761683	38109.57523593249
MSI_V11T16-085_C1_pixel_5416	1	27781.933733982954	37532.17467209778	27781.933733982954	37532.17467209778
MSI_V11T16-085_C1_pixel_5417	1	27725.111538204244	36954.774108263075	27725.111538204244	36954.774108263075
MSI_V11T16-085_C1_pixel_5418	1	27668.289342425534	36377.37354442838	27668.289342425534	36377.37354442838
MSI_V11T16-085_C1_pixel_5419	1	27611.467146646813	35799.97298059367	27611.467146646813	35799.97298059367
MSI_V11T16-085_C1_pixel_5420	1	27554.644950868093	35222.572416758965	27554.644950868093	35222.572416758965
MSI_V11T16-085_C1_pixel_5421	1	27497.822755089375	34645.17185292426	27497.822755089375	34645.17185292426
MSI_V11T16-085_C1_pixel_5422	1	27441.00055931066	34067.77128908956	27441.00055931066	34067.77128908956
MSI_V11T16-085_C1_pixel_5423	1	27384.178363531944	33490.37072525485	27384.178363531944	33490.37072525485
MSI_V11T16-085_C1_pixel_5424	1	27327.35616775323	32912.97016142014	27327.35616775323	32912.97016142014
MSI_V11T16-085_C1_pixel_5425	1	27270.533971974513	32335.569597585436	27270.533971974513	32335.569597585436
MSI_V11T16-085_C1_pixel_5426	1	27213.7117761958	31758.16903375073	27213.7117761958	31758.16903375073
MSI_V11T16-085_C1_pixel_5427	1	27156.889580417082	31180.768469916024	27156.889580417082	31180.768469916024
MSI_V11T16-085_C1_pixel_5428	1	27100.067384638372	30603.367906081312	27100.067384638372	30603.367906081312
MSI_V11T16-085_C1_pixel_5429	1	27043.245188859648	30025.967342246615	27043.245188859648	30025.967342246615
MSI_V11T16-085_C1_pixel_5430	1	26986.42299308093	29448.566778411907	26986.42299308093	29448.566778411907
MSI_V11T16-085_C1_pixel_5431	1	26929.600797302217	28871.166214577202	26929.600797302217	28871.166214577202
MSI_V11T16-085_C1_pixel_5432	1	26872.7786015235	28293.765650742494	26872.7786015235	28293.765650742494
MSI_V11T16-085_C1_pixel_5433	1	26815.956405744786	27716.36508690779	26815.956405744786	27716.36508690779
MSI_V11T16-085_C1_pixel_5434	1	26759.13420996607	27138.964523073086	26759.13420996607	27138.964523073086
MSI_V11T16-085_C1_pixel_5435	1	26702.312014187355	26561.563959238374	26702.312014187355	26561.563959238374
MSI_V11T16-085_C1_pixel_5436	1	26645.489818408638	25984.163395403673	26645.489818408638	25984.163395403673
MSI_V11T16-085_C1_pixel_5437	1	26588.667622629924	25406.76283156897	26588.667622629924	25406.76283156897
MSI_V11T16-085_C1_pixel_5438	1	26531.845426851207	24829.36226773426	26531.845426851207	24829.36226773426
MSI_V11T16-085_C1_pixel_5439	1	26475.023231072493	24251.96170389955	26475.023231072493	24251.96170389955
MSI_V11T16-085_C1_pixel_5440	1	26418.201035293776	23674.561140064845	26418.201035293776	23674.561140064845
MSI_V11T16-085_C1_pixel_5441	1	26361.378839515055	23097.16057623014	26361.378839515055	23097.16057623014
MSI_V11T16-085_C1_pixel_5442	1	26304.55664373634	22519.76001239544	26304.55664373634	22519.76001239544
MSI_V11T16-085_C1_pixel_5443	1	26247.734447957624	21942.359448560732	26247.734447957624	21942.359448560732
MSI_V11T16-085_C1_pixel_5444	1	26190.912252178907	21364.958884726027	26190.912252178907	21364.958884726027
MSI_V11T16-085_C1_pixel_5445	1	26134.090056400193	20787.558320891323	26134.090056400193	20787.558320891323
MSI_V11T16-085_C1_pixel_5446	1	26077.267860621476	20210.157757056615	26077.267860621476	20210.157757056615
MSI_V11T16-085_C1_pixel_5447	1	26020.445664842762	19632.75719322191	26020.445664842762	19632.75719322191
MSI_V11T16-085_C1_pixel_5448	1	25963.623469064045	19055.356629387203	25963.623469064045	19055.356629387203
MSI_V11T16-085_C1_pixel_5449	1	25906.80127328533	18477.9560655525	25906.80127328533	18477.9560655525
MSI_V11T16-085_C1_pixel_5450	1	25849.979077506614	17900.555501717794	25849.979077506614	17900.555501717794
MSI_V11T16-085_C1_pixel_5451	1	25793.156881727893	17323.154937883086	25793.156881727893	17323.154937883086
MSI_V11T16-085_C1_pixel_5452	1	25736.33468594918	16745.75437404838	25736.33468594918	16745.75437404838
MSI_V11T16-085_C1_pixel_5453	1	25679.512490170462	16168.353810213675	25679.512490170462	16168.353810213675
MSI_V11T16-085_C1_pixel_5454	1	25622.69029439175	15590.95324637897	25622.69029439175	15590.95324637897
MSI_V11T16-085_C1_pixel_5455	1	25565.86809861303	15013.552682544265	25565.86809861303	15013.552682544265
MSI_V11T16-085_C1_pixel_5456	1	25509.045902834318	14436.152118709559	25509.045902834318	14436.152118709559
MSI_V11T16-085_C1_pixel_5457	1	25452.2237070556	13858.751554874852	25452.2237070556	13858.751554874852
MSI_V11T16-085_C1_pixel_5458	1	25395.401511276887	13281.350991040152	25395.401511276887	13281.350991040152
MSI_V11T16-085_C1_pixel_5483	1	29423.89676791263	49098.62564565378	29423.89676791263	49098.62564565378
MSI_V11T16-085_C1_pixel_5484	1	29367.07457213392	48521.22508181909	29367.07457213392	48521.22508181909
MSI_V11T16-085_C1_pixel_5485	1	29310.25237635521	47943.82451798438	29310.25237635521	47943.82451798438
MSI_V11T16-085_C1_pixel_5486	1	29253.43018057648	47366.423954149664	29253.43018057648	47366.423954149664
MSI_V11T16-085_C1_pixel_5487	1	29196.607984797767	46789.023390314964	29196.607984797767	46789.023390314964
MSI_V11T16-085_C1_pixel_5488	1	29139.78578901905	46211.62282648026	29139.78578901905	46211.62282648026
MSI_V11T16-085_C1_pixel_5489	1	29082.963593240336	45634.222262645555	29082.963593240336	45634.222262645555
MSI_V11T16-085_C1_pixel_5490	1	29026.14139746162	45056.82169881085	29026.14139746162	45056.82169881085
MSI_V11T16-085_C1_pixel_5491	1	28969.3192016829	44479.421134976146	28969.3192016829	44479.421134976146
MSI_V11T16-085_C1_pixel_5492	1	28912.497005904188	43902.020571141446	28912.497005904188	43902.020571141446
MSI_V11T16-085_C1_pixel_5493	1	28855.67481012547	43324.62000730673	28855.67481012547	43324.62000730673
MSI_V11T16-085_C1_pixel_5494	1	28798.852614346757	42747.21944347203	28798.852614346757	42747.21944347203
MSI_V11T16-085_C1_pixel_5495	1	28742.03041856804	42169.818879637314	28742.03041856804	42169.818879637314
MSI_V11T16-085_C1_pixel_5496	1	28685.208222789326	41592.41831580261	28685.208222789326	41592.41831580261
MSI_V11T16-085_C1_pixel_5497	1	28628.386027010605	41015.01775196791	28628.386027010605	41015.01775196791
MSI_V11T16-085_C1_pixel_5498	1	28571.563831231888	40437.617188133205	28571.563831231888	40437.617188133205
MSI_V11T16-085_C1_pixel_5499	1	28514.741635453174	39860.2166242985	28514.741635453174	39860.2166242985
MSI_V11T16-085_C1_pixel_5500	1	28457.919439674457	39282.816060463796	28457.919439674457	39282.816060463796
MSI_V11T16-085_C1_pixel_5501	1	28401.097243895743	38705.41549662909	28401.097243895743	38705.41549662909
MSI_V11T16-085_C1_pixel_5502	1	28344.275048117026	38128.01493279437	28344.275048117026	38128.01493279437
MSI_V11T16-085_C1_pixel_5503	1	28287.452852338312	37550.61436895967	28287.452852338312	37550.61436895967
MSI_V11T16-085_C1_pixel_5504	1	28230.630656559595	36973.21380512497	28230.630656559595	36973.21380512497
MSI_V11T16-085_C1_pixel_5505	1	28173.80846078088	36395.81324129027	28173.80846078088	36395.81324129027
MSI_V11T16-085_C1_pixel_5506	1	28116.986265002164	35818.412677455555	28116.986265002164	35818.412677455555
MSI_V11T16-085_C1_pixel_5507	1	28060.164069223443	35241.01211362086	28060.164069223443	35241.01211362086
MSI_V11T16-085_C1_pixel_5508	1	28003.34187344473	34663.611549786154	28003.34187344473	34663.611549786154
MSI_V11T16-085_C1_pixel_5509	1	27946.519677666012	34086.210985951446	27946.519677666012	34086.210985951446
MSI_V11T16-085_C1_pixel_5510	1	27889.6974818873	33508.81042211674	27889.6974818873	33508.81042211674
MSI_V11T16-085_C1_pixel_5511	1	27832.87528610858	32931.409858282044	27832.87528610858	32931.409858282044
MSI_V11T16-085_C1_pixel_5512	1	27776.053090329868	32354.00929444733	27776.053090329868	32354.00929444733
MSI_V11T16-085_C1_pixel_5513	1	27719.23089455115	31776.608730612617	27719.23089455115	31776.608730612617
MSI_V11T16-085_C1_pixel_5514	1	27662.408698772433	31199.208166777917	27662.408698772433	31199.208166777917
MSI_V11T16-085_C1_pixel_5515	1	27605.58650299372	30621.807602943212	27605.58650299372	30621.807602943212
MSI_V11T16-085_C1_pixel_5516	1	27548.764307215002	30044.407039108508	27548.764307215002	30044.407039108508
MSI_V11T16-085_C1_pixel_5517	1	27491.94211143628	29467.0064752738	27491.94211143628	29467.0064752738
MSI_V11T16-085_C1_pixel_5518	1	27435.119915657568	28889.6059114391	27435.119915657568	28889.6059114391
MSI_V11T16-085_C1_pixel_5519	1	27378.29771987885	28312.20534760439	27378.29771987885	28312.20534760439
MSI_V11T16-085_C1_pixel_5520	1	27321.475524100137	27734.804783769683	27321.475524100137	27734.804783769683
MSI_V11T16-085_C1_pixel_5521	1	27264.65332832142	27157.40421993498	27264.65332832142	27157.40421993498
MSI_V11T16-085_C1_pixel_5522	1	27207.831132542706	26580.00365610027	27207.831132542706	26580.00365610027
MSI_V11T16-085_C1_pixel_5523	1	27151.00893676399	26002.603092265566	27151.00893676399	26002.603092265566
MSI_V11T16-085_C1_pixel_5524	1	27094.186740985275	25425.202528430862	27094.186740985275	25425.202528430862
MSI_V11T16-085_C1_pixel_5525	1	27037.364545206558	24847.801964596154	27037.364545206558	24847.801964596154
MSI_V11T16-085_C1_pixel_5526	1	26980.542349427844	24270.40140076145	26980.542349427844	24270.40140076145
MSI_V11T16-085_C1_pixel_5527	1	26923.720153649127	23693.000836926745	26923.720153649127	23693.000836926745
MSI_V11T16-085_C1_pixel_5528	1	26866.897957870406	23115.600273092034	26866.897957870406	23115.600273092034
MSI_V11T16-085_C1_pixel_5529	1	26810.075762091692	22538.19970925734	26810.075762091692	22538.19970925734
MSI_V11T16-085_C1_pixel_5530	1	26753.253566312975	21960.799145422632	26753.253566312975	21960.799145422632
MSI_V11T16-085_C1_pixel_5531	1	26696.43137053426	21383.398581587928	26696.43137053426	21383.398581587928
MSI_V11T16-085_C1_pixel_5532	1	26639.609174755544	20805.99801775322	26639.609174755544	20805.99801775322
MSI_V11T16-085_C1_pixel_5533	1	26582.78697897683	20228.597453918515	26582.78697897683	20228.597453918515
MSI_V11T16-085_C1_pixel_5534	1	26525.964783198113	19651.196890083807	26525.964783198113	19651.196890083807
MSI_V11T16-085_C1_pixel_5535	1	26469.1425874194	19073.796326249103	26469.1425874194	19073.796326249103
MSI_V11T16-085_C1_pixel_5536	1	26412.320391640682	18496.3957624144	26412.320391640682	18496.3957624144
MSI_V11T16-085_C1_pixel_5537	1	26355.49819586197	17918.99519857969	26355.49819586197	17918.99519857969
MSI_V11T16-085_C1_pixel_5538	1	26298.676000083244	17341.594634744986	26298.676000083244	17341.594634744986
MSI_V11T16-085_C1_pixel_5539	1	26241.85380430453	16764.194070910282	26241.85380430453	16764.194070910282
MSI_V11T16-085_C1_pixel_5540	1	26185.03160852581	16186.793507075574	26185.03160852581	16186.793507075574
MSI_V11T16-085_C1_pixel_5541	1	26128.2094127471	15609.39294324087	26128.2094127471	15609.39294324087
MSI_V11T16-085_C1_pixel_5542	1	26071.38721696837	15031.992379406163	26071.38721696837	15031.992379406163
MSI_V11T16-085_C1_pixel_5543	1	26014.56502118966	14454.591815571457	26014.56502118966	14454.591815571457
MSI_V11T16-085_C1_pixel_5544	1	25957.742825410947	13877.191251736751	25957.742825410947	13877.191251736751
MSI_V11T16-085_C1_pixel_5545	1	25900.92062963223	13299.790687902052	25900.92062963223	13299.790687902052
MSI_V11T16-085_C1_pixel_5570	1	29929.41588626798	49117.065342515685	29929.41588626798	49117.065342515685
MSI_V11T16-085_C1_pixel_5571	1	29872.593690489262	48539.66477868097	29872.593690489262	48539.66477868097
MSI_V11T16-085_C1_pixel_5572	1	29815.77149471055	47962.26421484628	29815.77149471055	47962.26421484628
MSI_V11T16-085_C1_pixel_5573	1	29758.949298931828	47384.86365101157	29758.949298931828	47384.86365101157
MSI_V11T16-085_C1_pixel_5574	1	29702.12710315311	46807.46308717686	29702.12710315311	46807.46308717686
MSI_V11T16-085_C1_pixel_5575	1	29645.304907374397	46230.06252334215	29645.304907374397	46230.06252334215
MSI_V11T16-085_C1_pixel_5576	1	29588.48271159568	45652.66195950745	29588.48271159568	45652.66195950745
MSI_V11T16-085_C1_pixel_5577	1	29531.660515816966	45075.261395672744	29531.660515816966	45075.261395672744
MSI_V11T16-085_C1_pixel_5578	1	29474.83832003825	44497.86083183804	29474.83832003825	44497.86083183804
MSI_V11T16-085_C1_pixel_5579	1	29418.016124259535	43920.460268003335	29418.016124259535	43920.460268003335
MSI_V11T16-085_C1_pixel_5580	1	29361.193928480818	43343.05970416862	29361.193928480818	43343.05970416862
MSI_V11T16-085_C1_pixel_5581	1	29304.371732702104	42765.659140333926	29304.371732702104	42765.659140333926
MSI_V11T16-085_C1_pixel_5582	1	29247.549536923387	42188.25857649922	29247.549536923387	42188.25857649922
MSI_V11T16-085_C1_pixel_5583	1	29190.727341144673	41610.85801266452	29190.727341144673	41610.85801266452
MSI_V11T16-085_C1_pixel_5584	1	29133.905145365952	41033.4574488298	29133.905145365952	41033.4574488298
MSI_V11T16-085_C1_pixel_5585	1	29077.082949587235	40456.0568849951	29077.082949587235	40456.0568849951
MSI_V11T16-085_C1_pixel_5586	1	29020.260753808518	39878.6563211604	29020.260753808518	39878.6563211604
MSI_V11T16-085_C1_pixel_5587	1	28963.438558029804	39301.25575732569	28963.438558029804	39301.25575732569
MSI_V11T16-085_C1_pixel_5588	1	28906.616362251087	38723.855193490985	28906.616362251087	38723.855193490985
MSI_V11T16-085_C1_pixel_5589	1	28849.794166472373	38146.454629656284	28849.794166472373	38146.454629656284
MSI_V11T16-085_C1_pixel_5590	1	28792.971970693656	37569.054065821576	28792.971970693656	37569.054065821576
MSI_V11T16-085_C1_pixel_5591	1	28736.149774914942	36991.65350198687	28736.149774914942	36991.65350198687
MSI_V11T16-085_C1_pixel_5592	1	28679.327579136225	36414.25293815216	28679.327579136225	36414.25293815216
MSI_V11T16-085_C1_pixel_5593	1	28622.50538335751	35836.85237431746	28622.50538335751	35836.85237431746
MSI_V11T16-085_C1_pixel_5594	1	28565.68318757879	35259.45181048275	28565.68318757879	35259.45181048275
MSI_V11T16-085_C1_pixel_5595	1	28508.860991800073	34682.05124664804	28508.860991800073	34682.05124664804
MSI_V11T16-085_C1_pixel_5596	1	28452.038796021352	34104.65068281334	28452.038796021352	34104.65068281334
MSI_V11T16-085_C1_pixel_5597	1	28395.216600242642	33527.250118978634	28395.216600242642	33527.250118978634
MSI_V11T16-085_C1_pixel_5598	1	28338.39440446393	32949.84955514393	28338.39440446393	32949.84955514393
MSI_V11T16-085_C1_pixel_5599	1	28281.57220868521	32372.448991309222	28281.57220868521	32372.448991309222
MSI_V11T16-085_C1_pixel_5600	1	28224.750012906497	31795.048427474518	28224.750012906497	31795.048427474518
MSI_V11T16-085_C1_pixel_5601	1	28167.92781712778	31217.64786363981	28167.92781712778	31217.64786363981
MSI_V11T16-085_C1_pixel_5602	1	28111.105621349066	30640.247299805105	28111.105621349066	30640.247299805105
MSI_V11T16-085_C1_pixel_5603	1	28054.28342557035	30062.8467359704	28054.28342557035	30062.8467359704
MSI_V11T16-085_C1_pixel_5604	1	27997.461229791636	29485.446172135693	27997.461229791636	29485.446172135693
MSI_V11T16-085_C1_pixel_5605	1	27940.63903401292	28908.04560830099	27940.63903401292	28908.04560830099
MSI_V11T16-085_C1_pixel_5606	1	27883.816838234194	28330.645044466277	27883.816838234194	28330.645044466277
MSI_V11T16-085_C1_pixel_5607	1	27826.994642455484	27753.244480631576	27826.994642455484	27753.244480631576
MSI_V11T16-085_C1_pixel_5608	1	27770.172446676774	27175.84391679687	27770.172446676774	27175.84391679687
MSI_V11T16-085_C1_pixel_5609	1	27713.350250898045	26598.443352962164	27713.350250898045	26598.443352962164
MSI_V11T16-085_C1_pixel_5610	1	27656.528055119335	26021.04278912746	27656.528055119335	26021.04278912746
MSI_V11T16-085_C1_pixel_5611	1	27599.705859340625	25443.642225292755	27599.705859340625	25443.642225292755
MSI_V11T16-085_C1_pixel_5612	1	27542.883663561905	24866.241661458047	27542.883663561905	24866.241661458047
MSI_V11T16-085_C1_pixel_5613	1	27486.061467783187	24288.84109762334	27486.061467783187	24288.84109762334
MSI_V11T16-085_C1_pixel_5614	1	27429.239272004466	23711.440533788635	27429.239272004466	23711.440533788635
MSI_V11T16-085_C1_pixel_5615	1	27372.417076225756	23134.03996995393	27372.417076225756	23134.03996995393
MSI_V11T16-085_C1_pixel_5616	1	27315.594880447035	22556.63940611923	27315.594880447035	22556.63940611923
MSI_V11T16-085_C1_pixel_5617	1	27258.77268466832	21979.23884228452	27258.77268466832	21979.23884228452
MSI_V11T16-085_C1_pixel_5618	1	27201.950488889604	21401.83827844982	27201.950488889604	21401.83827844982
MSI_V11T16-085_C1_pixel_5619	1	27145.128293110884	20824.437714615113	27145.128293110884	20824.437714615113
MSI_V11T16-085_C1_pixel_5620	1	27088.306097332174	20247.03715078041	27088.306097332174	20247.03715078041
MSI_V11T16-085_C1_pixel_5621	1	27031.483901553464	19669.6365869457	27031.483901553464	19669.6365869457
MSI_V11T16-085_C1_pixel_5622	1	26974.66170577474	19092.236023110996	26974.66170577474	19092.236023110996
MSI_V11T16-085_C1_pixel_5623	1	26917.83950999603	18514.83545927629	26917.83950999603	18514.83545927629
MSI_V11T16-085_C1_pixel_5624	1	26861.01731421732	17937.434895441584	26861.01731421732	17937.434895441584
MSI_V11T16-085_C1_pixel_5625	1	26804.19511843859	17360.03433160688	26804.19511843859	17360.03433160688
MSI_V11T16-085_C1_pixel_5626	1	26747.372922659877	16782.633767772175	26747.372922659877	16782.633767772175
MSI_V11T16-085_C1_pixel_5627	1	26690.550726881156	16205.233203937467	26690.550726881156	16205.233203937467
MSI_V11T16-085_C1_pixel_5628	1	26633.72853110244	15627.832640102763	26633.72853110244	15627.832640102763
MSI_V11T16-085_C1_pixel_5629	1	26576.906335323725	15050.432076268056	26576.906335323725	15050.432076268056
MSI_V11T16-085_C1_pixel_5630	1	26520.084139545008	14473.03151243335	26520.084139545008	14473.03151243335
MSI_V11T16-085_C1_pixel_5631	1	26463.261943766294	13895.630948598644	26463.261943766294	13895.630948598644
MSI_V11T16-085_C1_pixel_5656	1	30491.75720040204	49712.90560321228	30491.75720040204	49712.90560321228
MSI_V11T16-085_C1_pixel_5657	1	30434.93500462332	49135.505039377575	30434.93500462332	49135.505039377575
MSI_V11T16-085_C1_pixel_5658	1	30378.11280884461	48558.10447554287	30378.11280884461	48558.10447554287
MSI_V11T16-085_C1_pixel_5659	1	30321.2906130659	47980.703911708166	30321.2906130659	47980.703911708166
MSI_V11T16-085_C1_pixel_5660	1	30264.46841728717	47403.30334787346	30264.46841728717	47403.30334787346
MSI_V11T16-085_C1_pixel_5661	1	30207.646221508458	46825.90278403876	30207.646221508458	46825.90278403876
MSI_V11T16-085_C1_pixel_5662	1	30150.82402572974	46248.50222020405	30150.82402572974	46248.50222020405
MSI_V11T16-085_C1_pixel_5663	1	30094.001829951027	45671.10165636935	30094.001829951027	45671.10165636935
MSI_V11T16-085_C1_pixel_5664	1	30037.17963417231	45093.70109253463	30037.17963417231	45093.70109253463
MSI_V11T16-085_C1_pixel_5665	1	29980.357438393596	44516.30052869994	29980.357438393596	44516.30052869994
MSI_V11T16-085_C1_pixel_5666	1	29923.535242614886	43938.89996486523	29923.535242614886	43938.89996486523
MSI_V11T16-085_C1_pixel_5667	1	29866.713046836157	43361.49940103053	29866.713046836157	43361.49940103053
MSI_V11T16-085_C1_pixel_5668	1	29809.890851057447	42784.09883719582	29809.890851057447	42784.09883719582
MSI_V11T16-085_C1_pixel_5669	1	29753.068655278737	42206.698273361115	29753.068655278737	42206.698273361115
MSI_V11T16-085_C1_pixel_5670	1	29696.246459500013	41629.29770952641	29696.246459500013	41629.29770952641
MSI_V11T16-085_C1_pixel_5671	1	29639.424263721296	41051.8971456917	29639.424263721296	41051.8971456917
MSI_V11T16-085_C1_pixel_5672	1	29582.602067942582	40474.496581857	29582.602067942582	40474.496581857
MSI_V11T16-085_C1_pixel_5673	1	29525.779872163865	39897.09601802229	29525.779872163865	39897.09601802229
MSI_V11T16-085_C1_pixel_5674	1	29468.95767638515	39319.69545418758	29468.95767638515	39319.69545418758
MSI_V11T16-085_C1_pixel_5675	1	29412.135480606434	38742.29489035288	29412.135480606434	38742.29489035288
MSI_V11T16-085_C1_pixel_5676	1	29355.31328482772	38164.89432651817	29355.31328482772	38164.89432651817
MSI_V11T16-085_C1_pixel_5677	1	29298.491089049003	37587.493762683465	29298.491089049003	37587.493762683465
MSI_V11T16-085_C1_pixel_5678	1	29241.66889327029	37010.093198848765	29241.66889327029	37010.093198848765
MSI_V11T16-085_C1_pixel_5679	1	29184.846697491572	36432.692635014064	29184.846697491572	36432.692635014064
MSI_V11T16-085_C1_pixel_5680	1	29128.024501712855	35855.292071179356	29128.024501712855	35855.292071179356
MSI_V11T16-085_C1_pixel_5681	1	29071.202305934134	35277.89150734465	29071.202305934134	35277.89150734465
MSI_V11T16-085_C1_pixel_5682	1	29014.38011015542	34700.49094350995	29014.38011015542	34700.49094350995
MSI_V11T16-085_C1_pixel_5683	1	28957.557914376703	34123.09037967524	28957.557914376703	34123.09037967524
MSI_V11T16-085_C1_pixel_5684	1	28900.73571859799	33545.68981584053	28900.73571859799	33545.68981584053
MSI_V11T16-085_C1_pixel_5685	1	28843.91352281927	32968.28925200583	28843.91352281927	32968.28925200583
MSI_V11T16-085_C1_pixel_5686	1	28787.091327040558	32390.888688171122	28787.091327040558	32390.888688171122
MSI_V11T16-085_C1_pixel_5687	1	28730.26913126184	31813.488124336414	28730.26913126184	31813.488124336414
MSI_V11T16-085_C1_pixel_5688	1	28673.446935483127	31236.08756050171	28673.446935483127	31236.08756050171
MSI_V11T16-085_C1_pixel_5689	1	28616.62473970441	30658.686996667006	28616.62473970441	30658.686996667006
MSI_V11T16-085_C1_pixel_5690	1	28559.802543925696	30081.286432832298	28559.802543925696	30081.286432832298
MSI_V11T16-085_C1_pixel_5691	1	28502.980348146975	29503.885868997593	28502.980348146975	29503.885868997593
MSI_V11T16-085_C1_pixel_5692	1	28446.158152368258	28926.48530516289	28446.158152368258	28926.48530516289
MSI_V11T16-085_C1_pixel_5693	1	28389.335956589544	28349.084741328188	28389.335956589544	28349.084741328188
MSI_V11T16-085_C1_pixel_5694	1	28332.513760810827	27771.684177493476	28332.513760810827	27771.684177493476
MSI_V11T16-085_C1_pixel_5695	1	28275.691565032113	27194.28361365877	28275.691565032113	27194.28361365877
MSI_V11T16-085_C1_pixel_5696	1	28218.869369253396	26616.883049824064	28218.869369253396	26616.883049824064
MSI_V11T16-085_C1_pixel_5697	1	28162.047173474682	26039.48248598936	28162.047173474682	26039.48248598936
MSI_V11T16-085_C1_pixel_5698	1	28105.224977695965	25462.08192215465	28105.224977695965	25462.08192215465
MSI_V11T16-085_C1_pixel_5699	1	28048.40278191725	24884.681358319947	28048.40278191725	24884.681358319947
MSI_V11T16-085_C1_pixel_5700	1	27991.580586138534	24307.280794485243	27991.580586138534	24307.280794485243
MSI_V11T16-085_C1_pixel_5701	1	27934.75839035982	23729.880230650535	27934.75839035982	23729.880230650535
MSI_V11T16-085_C1_pixel_5702	1	27877.9361945811	23152.47966681583	27877.9361945811	23152.47966681583
MSI_V11T16-085_C1_pixel_5703	1	27821.113998802382	22575.079102981133	27821.113998802382	22575.079102981133
MSI_V11T16-085_C1_pixel_5704	1	27764.291803023665	21997.678539146425	27764.291803023665	21997.678539146425
MSI_V11T16-085_C1_pixel_5705	1	27707.46960724495	21420.277975311717	27707.46960724495	21420.277975311717
MSI_V11T16-085_C1_pixel_5706	1	27650.647411466234	20842.877411477013	27650.647411466234	20842.877411477013
MSI_V11T16-085_C1_pixel_5707	1	27593.82521568752	20265.476847642305	27593.82521568752	20265.476847642305
MSI_V11T16-085_C1_pixel_5708	1	27537.003019908803	19688.0762838076	27537.003019908803	19688.0762838076
MSI_V11T16-085_C1_pixel_5709	1	27480.18082413009	19110.675719972896	27480.18082413009	19110.675719972896
MSI_V11T16-085_C1_pixel_5710	1	27423.358628351372	18533.27515613819	27423.358628351372	18533.27515613819
MSI_V11T16-085_C1_pixel_5711	1	27366.53643257266	17955.874592303484	27366.53643257266	17955.874592303484
MSI_V11T16-085_C1_pixel_5712	1	27309.714236793938	17378.47402846878	27309.714236793938	17378.47402846878
MSI_V11T16-085_C1_pixel_5713	1	27252.89204101522	16801.07346463407	27252.89204101522	16801.07346463407
MSI_V11T16-085_C1_pixel_5714	1	27196.069845236507	16223.672900799367	27196.069845236507	16223.672900799367
MSI_V11T16-085_C1_pixel_5715	1	27139.24764945779	15646.272336964661	27139.24764945779	15646.272336964661
MSI_V11T16-085_C1_pixel_5716	1	27082.425453679076	15068.871773129955	27082.425453679076	15068.871773129955
MSI_V11T16-085_C1_pixel_5717	1	27025.60325790036	14491.471209295249	27025.60325790036	14491.471209295249
MSI_V11T16-085_C1_pixel_5743	1	30997.27631875739	49731.345300074194	30997.27631875739	49731.345300074194
MSI_V11T16-085_C1_pixel_5744	1	30940.454122978677	49153.94473623947	30940.454122978677	49153.94473623947
MSI_V11T16-085_C1_pixel_5745	1	30883.63192719996	48576.54417240478	30883.63192719996	48576.54417240478
MSI_V11T16-085_C1_pixel_5746	1	30826.809731421246	47999.143608570055	30826.809731421246	47999.143608570055
MSI_V11T16-085_C1_pixel_5747	1	30769.987535642525	47421.743044735354	30769.987535642525	47421.743044735354
MSI_V11T16-085_C1_pixel_5748	1	30713.16533986381	46844.34248090066	30713.16533986381	46844.34248090066
MSI_V11T16-085_C1_pixel_5749	1	30656.343144085095	46266.941917065946	30656.343144085095	46266.941917065946
MSI_V11T16-085_C1_pixel_5750	1	30599.520948306377	45689.54135323124	30599.520948306377	45689.54135323124
MSI_V11T16-085_C1_pixel_5751	1	30542.69875252766	45112.14078939654	30542.69875252766	45112.14078939654
MSI_V11T16-085_C1_pixel_5752	1	30485.876556748946	44534.74022556182	30485.876556748946	44534.74022556182
MSI_V11T16-085_C1_pixel_5753	1	30429.05436097023	43957.33966172712	30429.05436097023	43957.33966172712
MSI_V11T16-085_C1_pixel_5754	1	30372.232165191515	43379.93909789242	30372.232165191515	43379.93909789242
MSI_V11T16-085_C1_pixel_5755	1	30315.409969412798	42802.538534057705	30315.409969412798	42802.538534057705
MSI_V11T16-085_C1_pixel_5756	1	30258.587773634084	42225.137970223004	30258.587773634084	42225.137970223004
MSI_V11T16-085_C1_pixel_5757	1	30201.765577855367	41647.7374063883	30201.765577855367	41647.7374063883
MSI_V11T16-085_C1_pixel_5758	1	30144.943382076646	41070.336842553595	30144.943382076646	41070.336842553595
MSI_V11T16-085_C1_pixel_5759	1	30088.121186297933	40492.93627871889	30088.121186297933	40492.93627871889
MSI_V11T16-085_C1_pixel_5760	1	30031.298990519215	39915.53571488419	30031.298990519215	39915.53571488419
MSI_V11T16-085_C1_pixel_5761	1	29974.4767947405	39338.13515104948	29974.4767947405	39338.13515104948
MSI_V11T16-085_C1_pixel_5762	1	29917.654598961784	38760.73458721477	29917.654598961784	38760.73458721477
MSI_V11T16-085_C1_pixel_5763	1	29860.83240318307	38183.33402338007	29860.83240318307	38183.33402338007
MSI_V11T16-085_C1_pixel_5764	1	29804.010207404353	37605.93345954536	29804.010207404353	37605.93345954536
MSI_V11T16-085_C1_pixel_5765	1	29747.18801162564	37028.532895710654	29747.18801162564	37028.532895710654
MSI_V11T16-085_C1_pixel_5766	1	29690.365815846922	36451.132331875946	29690.365815846922	36451.132331875946
MSI_V11T16-085_C1_pixel_5767	1	29633.54362006821	35873.73176804125	29633.54362006821	35873.73176804125
MSI_V11T16-085_C1_pixel_5768	1	29576.721424289488	35296.331204206544	29576.721424289488	35296.331204206544
MSI_V11T16-085_C1_pixel_5769	1	29519.89922851077	34718.93064037184	29519.89922851077	34718.93064037184
MSI_V11T16-085_C1_pixel_5770	1	29463.077032732057	34141.53007653713	29463.077032732057	34141.53007653713
MSI_V11T16-085_C1_pixel_5771	1	29406.25483695334	33564.12951270243	29406.25483695334	33564.12951270243
MSI_V11T16-085_C1_pixel_5772	1	29349.432641174626	32986.72894886772	29349.432641174626	32986.72894886772
MSI_V11T16-085_C1_pixel_5773	1	29292.61044539591	32409.328385033015	29292.61044539591	32409.328385033015
MSI_V11T16-085_C1_pixel_5774	1	29235.788249617195	31831.927821198307	29235.788249617195	31831.927821198307
MSI_V11T16-085_C1_pixel_5775	1	29178.966053838478	31254.527257363603	29178.966053838478	31254.527257363603
MSI_V11T16-085_C1_pixel_5776	1	29122.14385805976	30677.1266935289	29122.14385805976	30677.1266935289
MSI_V11T16-085_C1_pixel_5777	1	29065.321662281047	30099.72612969419	29065.321662281047	30099.72612969419
MSI_V11T16-085_C1_pixel_5778	1	29008.499466502326	29522.32556585949	29008.499466502326	29522.32556585949
MSI_V11T16-085_C1_pixel_5779	1	28951.67727072361	28944.925002024782	28951.67727072361	28944.925002024782
MSI_V11T16-085_C1_pixel_5780	1	28894.855074944895	28367.524438190074	28894.855074944895	28367.524438190074
MSI_V11T16-085_C1_pixel_5781	1	28838.032879166178	27790.123874355362	28838.032879166178	27790.123874355362
MSI_V11T16-085_C1_pixel_5782	1	28781.210683387464	27212.72331052066	28781.210683387464	27212.72331052066
MSI_V11T16-085_C1_pixel_5783	1	28724.388487608747	26635.322746685957	28724.388487608747	26635.322746685957
MSI_V11T16-085_C1_pixel_5784	1	28667.566291830033	26057.922182851253	28667.566291830033	26057.922182851253
MSI_V11T16-085_C1_pixel_5785	1	28610.744096051316	25480.521619016545	28610.744096051316	25480.521619016545
MSI_V11T16-085_C1_pixel_5786	1	28553.921900272602	24903.12105518184	28553.921900272602	24903.12105518184
MSI_V11T16-085_C1_pixel_5787	1	28497.099704493885	24325.720491347136	28497.099704493885	24325.720491347136
MSI_V11T16-085_C1_pixel_5788	1	28440.27750871517	23748.319927512424	28440.27750871517	23748.319927512424
MSI_V11T16-085_C1_pixel_5789	1	28383.45531293645	23170.91936367772	28383.45531293645	23170.91936367772
MSI_V11T16-085_C1_pixel_5790	1	28326.633117157733	22593.518799843023	28326.633117157733	22593.518799843023
MSI_V11T16-085_C1_pixel_5791	1	28269.81092137902	22016.11823600832	28269.81092137902	22016.11823600832
MSI_V11T16-085_C1_pixel_5792	1	28212.988725600302	21438.71767217361	28212.988725600302	21438.71767217361
MSI_V11T16-085_C1_pixel_5793	1	28156.16652982159	20861.317108338906	28156.16652982159	20861.317108338906
MSI_V11T16-085_C1_pixel_5794	1	28099.34433404287	20283.9165445042	28099.34433404287	20283.9165445042
MSI_V11T16-085_C1_pixel_5795	1	28042.522138264158	19706.515980669494	28042.522138264158	19706.515980669494
MSI_V11T16-085_C1_pixel_5796	1	27985.69994248544	19129.11541683479	27985.69994248544	19129.11541683479
MSI_V11T16-085_C1_pixel_5797	1	27928.877746706727	18551.71485300008	27928.877746706727	18551.71485300008
MSI_V11T16-085_C1_pixel_5798	1	27872.05555092801	17974.314289165377	27872.05555092801	17974.314289165377
MSI_V11T16-085_C1_pixel_5799	1	27815.23335514929	17396.913725330673	27815.23335514929	17396.913725330673
MSI_V11T16-085_C1_pixel_5800	1	27758.41115937057	16819.513161495965	27758.41115937057	16819.513161495965
MSI_V11T16-085_C1_pixel_5801	1	27701.588963591857	16242.11259766126	27701.588963591857	16242.11259766126
MSI_V11T16-085_C1_pixel_5802	1	27644.76676781314	15664.712033826554	27644.76676781314	15664.712033826554
MSI_V11T16-085_C1_pixel_5803	1	27587.944572034427	15087.311469991848	27587.944572034427	15087.311469991848
MSI_V11T16-085_C1_pixel_5829	1	31559.61763289145	50327.18556077078	31559.61763289145	50327.18556077078
MSI_V11T16-085_C1_pixel_5830	1	31502.795437112738	49749.78499693607	31502.795437112738	49749.78499693607
MSI_V11T16-085_C1_pixel_5831	1	31445.97324133402	49172.384433101375	31445.97324133402	49172.384433101375
MSI_V11T16-085_C1_pixel_5832	1	31389.151045555307	48594.98386926666	31389.151045555307	48594.98386926666
MSI_V11T16-085_C1_pixel_5833	1	31332.32884977659	48017.58330543195	31332.32884977659	48017.58330543195
MSI_V11T16-085_C1_pixel_5834	1	31275.506653997865	47440.18274159725	31275.506653997865	47440.18274159725
MSI_V11T16-085_C1_pixel_5835	1	31218.684458219155	46862.78217776254	31218.684458219155	46862.78217776254
MSI_V11T16-085_C1_pixel_5836	1	31161.862262440438	46285.38161392784	31161.862262440438	46285.38161392784
MSI_V11T16-085_C1_pixel_5837	1	31105.040066661724	45707.981050093134	31105.040066661724	45707.981050093134
MSI_V11T16-085_C1_pixel_5838	1	31048.217870883007	45130.580486258434	31048.217870883007	45130.580486258434
MSI_V11T16-085_C1_pixel_5839	1	30991.395675104293	44553.179922423726	30991.395675104293	44553.179922423726
MSI_V11T16-085_C1_pixel_5840	1	30934.573479325576	43975.779358589025	30934.573479325576	43975.779358589025
MSI_V11T16-085_C1_pixel_5841	1	30877.751283546862	43398.37879475432	30877.751283546862	43398.37879475432
MSI_V11T16-085_C1_pixel_5842	1	30820.929087768145	42820.978230919616	30820.929087768145	42820.978230919616
MSI_V11T16-085_C1_pixel_5843	1	30764.10689198943	42243.57766708491	30764.10689198943	42243.57766708491
MSI_V11T16-085_C1_pixel_5844	1	30707.284696210714	41666.1771032502	30707.284696210714	41666.1771032502
MSI_V11T16-085_C1_pixel_5845	1	30650.462500431993	41088.77653941549	30650.462500431993	41088.77653941549
MSI_V11T16-085_C1_pixel_5846	1	30593.640304653283	40511.37597558079	30593.640304653283	40511.37597558079
MSI_V11T16-085_C1_pixel_5847	1	30536.818108874562	39933.97541174608	30536.818108874562	39933.97541174608
MSI_V11T16-085_C1_pixel_5848	1	30479.995913095845	39356.574847911375	30479.995913095845	39356.574847911375
MSI_V11T16-085_C1_pixel_5849	1	30423.17371731713	38779.174284076675	30423.17371731713	38779.174284076675
MSI_V11T16-085_C1_pixel_5850	1	30366.35152153841	38201.77372024197	30366.35152153841	38201.77372024197
MSI_V11T16-085_C1_pixel_5851	1	30309.5293257597	37624.37315640726	30309.5293257597	37624.37315640726
MSI_V11T16-085_C1_pixel_5852	1	30252.707129980983	37046.97259257255	30252.707129980983	37046.97259257255
MSI_V11T16-085_C1_pixel_5853	1	30195.88493420227	36469.57202873785	30195.88493420227	36469.57202873785
MSI_V11T16-085_C1_pixel_5854	1	30139.062738423552	35892.17146490314	30139.062738423552	35892.17146490314
MSI_V11T16-085_C1_pixel_5855	1	30082.24054264483	35314.770901068434	30082.24054264483	35314.770901068434
MSI_V11T16-085_C1_pixel_5856	1	30025.41834686612	34737.37033723373	30025.41834686612	34737.37033723373
MSI_V11T16-085_C1_pixel_5857	1	29968.596151087397	34159.969773399025	29968.596151087397	34159.969773399025
MSI_V11T16-085_C1_pixel_5858	1	29911.773955308687	33582.56920956432	29911.773955308687	33582.56920956432
MSI_V11T16-085_C1_pixel_5859	1	29854.951759529977	33005.16864572962	29854.951759529977	33005.16864572962
MSI_V11T16-085_C1_pixel_5860	1	29798.12956375125	32427.76808189491	29798.12956375125	32427.76808189491
MSI_V11T16-085_C1_pixel_5861	1	29741.30736797254	31850.367518060204	29741.30736797254	31850.367518060204
MSI_V11T16-085_C1_pixel_5862	1	29684.48517219383	31272.966954225496	29684.48517219383	31272.966954225496
MSI_V11T16-085_C1_pixel_5863	1	29627.662976415104	30695.56639039079	29627.662976415104	30695.56639039079
MSI_V11T16-085_C1_pixel_5864	1	29570.840780636394	30118.165826556084	29570.840780636394	30118.165826556084
MSI_V11T16-085_C1_pixel_5865	1	29514.018584857677	29540.76526272138	29514.018584857677	29540.76526272138
MSI_V11T16-085_C1_pixel_5866	1	29457.196389078963	28963.364698886668	29457.196389078963	28963.364698886668
MSI_V11T16-085_C1_pixel_5867	1	29400.374193300235	28385.964135051967	29400.374193300235	28385.964135051967
MSI_V11T16-085_C1_pixel_5868	1	29343.551997521525	27808.563571217263	29343.551997521525	27808.563571217263
MSI_V11T16-085_C1_pixel_5869	1	29286.729801742815	27231.163007382558	29286.729801742815	27231.163007382558
MSI_V11T16-085_C1_pixel_5870	1	29229.907605964094	26653.76244354785	29229.907605964094	26653.76244354785
MSI_V11T16-085_C1_pixel_5871	1	29173.085410185377	26076.36187971315	29173.085410185377	26076.36187971315
MSI_V11T16-085_C1_pixel_5872	1	29116.263214406663	25498.961315878438	29116.263214406663	25498.961315878438
MSI_V11T16-085_C1_pixel_5873	1	29059.441018627942	24921.56075204373	29059.441018627942	24921.56075204373
MSI_V11T16-085_C1_pixel_5874	1	29002.618822849232	24344.160188209025	29002.618822849232	24344.160188209025
MSI_V11T16-085_C1_pixel_5875	1	28945.79662707051	23766.75962437432	28945.79662707051	23766.75962437432
MSI_V11T16-085_C1_pixel_5876	1	28888.974431291794	23189.359060539617	28888.974431291794	23189.359060539617
MSI_V11T16-085_C1_pixel_5877	1	28832.15223551308	22611.958496704916	28832.15223551308	22611.958496704916
MSI_V11T16-085_C1_pixel_5878	1	28775.330039734363	22034.557932870208	28775.330039734363	22034.557932870208
MSI_V11T16-085_C1_pixel_5879	1	28718.507843955653	21457.157369035504	28718.507843955653	21457.157369035504
MSI_V11T16-085_C1_pixel_5880	1	28661.68564817693	20879.7568052008	28661.68564817693	20879.7568052008
MSI_V11T16-085_C1_pixel_5881	1	28604.86345239822	20302.356241366095	28604.86345239822	20302.356241366095
MSI_V11T16-085_C1_pixel_5882	1	28548.04125661951	19724.955677531387	28548.04125661951	19724.955677531387
MSI_V11T16-085_C1_pixel_5883	1	28491.21906084078	19147.555113696682	28491.21906084078	19147.555113696682
MSI_V11T16-085_C1_pixel_5884	1	28434.39686506207	18570.154549861974	28434.39686506207	18570.154549861974
MSI_V11T16-085_C1_pixel_5885	1	28377.57466928336	17992.75398602727	28377.57466928336	17992.75398602727
MSI_V11T16-085_C1_pixel_5886	1	28320.752473504635	17415.353422192566	28320.752473504635	17415.353422192566
MSI_V11T16-085_C1_pixel_5887	1	28263.930277725918	16837.952858357858	28263.930277725918	16837.952858357858
MSI_V11T16-085_C1_pixel_5888	1	28207.108081947204	16260.552294523153	28207.108081947204	16260.552294523153
MSI_V11T16-085_C1_pixel_5889	1	28150.285886168487	15683.151730688447	28150.285886168487	15683.151730688447
MSI_V11T16-085_C1_pixel_5890	1	28093.463690389774	15105.75116685374	28093.463690389774	15105.75116685374
MSI_V11T16-085_C1_pixel_5916	1	32065.1367512468	50345.62525763267	32065.1367512468	50345.62525763267
MSI_V11T16-085_C1_pixel_5917	1	32008.31455546808	49768.224693797965	32008.31455546808	49768.224693797965
MSI_V11T16-085_C1_pixel_5918	1	31951.492359689368	49190.82412996326	31951.492359689368	49190.82412996326
MSI_V11T16-085_C1_pixel_5919	1	31894.67016391065	48613.423566128564	31894.67016391065	48613.423566128564
MSI_V11T16-085_C1_pixel_5920	1	31837.84796813194	48036.02300229385	31837.84796813194	48036.02300229385
MSI_V11T16-085_C1_pixel_5921	1	31781.025772353216	47458.62243845915	31781.025772353216	47458.62243845915
MSI_V11T16-085_C1_pixel_5922	1	31724.2035765745	46881.22187462444	31724.2035765745	46881.22187462444
MSI_V11T16-085_C1_pixel_5923	1	31667.381380795785	46303.82131078973	31667.381380795785	46303.82131078973
MSI_V11T16-085_C1_pixel_5924	1	31610.559185017068	45726.42074695503	31610.559185017068	45726.42074695503
MSI_V11T16-085_C1_pixel_5925	1	31553.736989238354	45149.02018312033	31553.736989238354	45149.02018312033
MSI_V11T16-085_C1_pixel_5926	1	31496.914793459637	44571.61961928562	31496.914793459637	44571.61961928562
MSI_V11T16-085_C1_pixel_5927	1	31440.092597680923	43994.21905545092	31440.092597680923	43994.21905545092
MSI_V11T16-085_C1_pixel_5928	1	31383.270401902206	43416.818491616206	31383.270401902206	43416.818491616206
MSI_V11T16-085_C1_pixel_5929	1	31326.448206123492	42839.417927781506	31326.448206123492	42839.417927781506
MSI_V11T16-085_C1_pixel_5930	1	31269.626010344775	42262.01736394679	31269.626010344775	42262.01736394679
MSI_V11T16-085_C1_pixel_5931	1	31212.80381456606	41684.6168001121	31212.80381456606	41684.6168001121
MSI_V11T16-085_C1_pixel_5932	1	31155.98161878734	41107.21623627739	31155.98161878734	41107.21623627739
MSI_V11T16-085_C1_pixel_5933	1	31099.159423008623	40529.81567244268	31099.159423008623	40529.81567244268
MSI_V11T16-085_C1_pixel_5934	1	31042.33722722991	39952.41510860797	31042.33722722991	39952.41510860797
MSI_V11T16-085_C1_pixel_5935	1	30985.515031451192	39375.01454477327	30985.515031451192	39375.01454477327
MSI_V11T16-085_C1_pixel_5936	1	30928.69283567248	38797.613980938564	30928.69283567248	38797.613980938564
MSI_V11T16-085_C1_pixel_5937	1	30871.87063989376	38220.213417103856	30871.87063989376	38220.213417103856
MSI_V11T16-085_C1_pixel_5938	1	30815.048444115047	37642.812853269155	30815.048444115047	37642.812853269155
MSI_V11T16-085_C1_pixel_5939	1	30758.22624833633	37065.41228943445	30758.22624833633	37065.41228943445
MSI_V11T16-085_C1_pixel_5940	1	30701.404052557613	36488.01172559975	30701.404052557613	36488.01172559975
MSI_V11T16-085_C1_pixel_5941	1	30644.5818567789	35910.61116176504	30644.5818567789	35910.61116176504
MSI_V11T16-085_C1_pixel_5942	1	30587.75966100018	35333.21059793034	30587.75966100018	35333.21059793034
MSI_V11T16-085_C1_pixel_5943	1	30530.93746522146	34755.81003409563	30530.93746522146	34755.81003409563
MSI_V11T16-085_C1_pixel_5944	1	30474.115269442747	34178.40947026092	30474.115269442747	34178.40947026092
MSI_V11T16-085_C1_pixel_5945	1	30417.29307366403	33601.00890642622	30417.29307366403	33601.00890642622
MSI_V11T16-085_C1_pixel_5946	1	30360.470877885316	33023.60834259152	30360.470877885316	33023.60834259152
MSI_V11T16-085_C1_pixel_5947	1	30303.6486821066	32446.20777875681	30303.6486821066	32446.20777875681
MSI_V11T16-085_C1_pixel_5948	1	30246.826486327886	31868.807214922097	30246.826486327886	31868.807214922097
MSI_V11T16-085_C1_pixel_5949	1	30190.00429054917	31291.406651087396	30190.00429054917	31291.406651087396
MSI_V11T16-085_C1_pixel_5950	1	30133.182094770455	30714.00608725269	30133.182094770455	30714.00608725269
MSI_V11T16-085_C1_pixel_5951	1	30076.359898991737	30136.605523417984	30076.359898991737	30136.605523417984
MSI_V11T16-085_C1_pixel_5952	1	30019.537703213016	29559.20495958328	30019.537703213016	29559.20495958328
MSI_V11T16-085_C1_pixel_5953	1	29962.715507434303	28981.80439574858	29962.715507434303	28981.80439574858
MSI_V11T16-085_C1_pixel_5954	1	29905.893311655585	28404.403831913867	29905.893311655585	28404.403831913867
MSI_V11T16-085_C1_pixel_5955	1	29849.07111587687	27827.003268079163	29849.07111587687	27827.003268079163
MSI_V11T16-085_C1_pixel_5956	1	29792.248920098154	27249.602704244455	29792.248920098154	27249.602704244455
MSI_V11T16-085_C1_pixel_5957	1	29735.42672431944	26672.20214040975	29735.42672431944	26672.20214040975
MSI_V11T16-085_C1_pixel_5958	1	29678.604528540724	26094.801576575042	29678.604528540724	26094.801576575042
MSI_V11T16-085_C1_pixel_5959	1	29621.78233276201	25517.401012740338	29621.78233276201	25517.401012740338
MSI_V11T16-085_C1_pixel_5960	1	29564.960136983293	24940.000448905634	29564.960136983293	24940.000448905634
MSI_V11T16-085_C1_pixel_5961	1	29508.13794120458	24362.599885070926	29508.13794120458	24362.599885070926
MSI_V11T16-085_C1_pixel_5962	1	29451.31574542586	23785.19932123622	29451.31574542586	23785.19932123622
MSI_V11T16-085_C1_pixel_5963	1	29394.49354964714	23207.798757401513	29394.49354964714	23207.798757401513
MSI_V11T16-085_C1_pixel_5964	1	29337.671353868423	22630.398193566816	29337.671353868423	22630.398193566816
MSI_V11T16-085_C1_pixel_5965	1	29280.84915808971	22052.997629732108	29280.84915808971	22052.997629732108
MSI_V11T16-085_C1_pixel_5966	1	29224.026962310993	21475.597065897404	29224.026962310993	21475.597065897404
MSI_V11T16-085_C1_pixel_5967	1	29167.20476653228	20898.1965020627	29167.20476653228	20898.1965020627
MSI_V11T16-085_C1_pixel_5968	1	29110.38257075356	20320.79593822799	29110.38257075356	20320.79593822799
MSI_V11T16-085_C1_pixel_5969	1	29053.560374974848	19743.395374393287	29053.560374974848	19743.395374393287
MSI_V11T16-085_C1_pixel_5970	1	28996.73817919613	19165.99481055858	28996.73817919613	19165.99481055858
MSI_V11T16-085_C1_pixel_5971	1	28939.915983417417	18588.594246723875	28939.915983417417	18588.594246723875
MSI_V11T16-085_C1_pixel_5972	1	28883.0937876387	18011.19368288917	28883.0937876387	18011.19368288917
MSI_V11T16-085_C1_pixel_5973	1	28826.27159185998	17433.793119054462	28826.27159185998	17433.793119054462
MSI_V11T16-085_C1_pixel_5974	1	28769.449396081265	16856.392555219758	28769.449396081265	16856.392555219758
MSI_V11T16-085_C1_pixel_5975	1	28712.627200302548	16278.991991385052	28712.627200302548	16278.991991385052
MSI_V11T16-085_C1_pixel_5976	1	28655.805004523834	15701.591427550346	28655.805004523834	15701.591427550346
MSI_V11T16-085_C1_pixel_6003	1	32570.65586960215	50364.06495449457	32570.65586960215	50364.06495449457
MSI_V11T16-085_C1_pixel_6004	1	32513.833673823436	49786.66439065987	32513.833673823436	49786.66439065987
MSI_V11T16-085_C1_pixel_6005	1	32457.01147804472	49209.26382682516	32457.01147804472	49209.26382682516
MSI_V11T16-085_C1_pixel_6006	1	32400.189282266005	48631.86326299045	32400.189282266005	48631.86326299045
MSI_V11T16-085_C1_pixel_6007	1	32343.367086487287	48054.46269915575	32343.367086487287	48054.46269915575
MSI_V11T16-085_C1_pixel_6008	1	32286.544890708567	47477.062135321044	32286.544890708567	47477.062135321044
MSI_V11T16-085_C1_pixel_6009	1	32229.722694929853	46899.66157148634	32229.722694929853	46899.66157148634
MSI_V11T16-085_C1_pixel_6010	1	32172.900499151136	46322.261007651636	32172.900499151136	46322.261007651636
MSI_V11T16-085_C1_pixel_6011	1	32116.07830337242	45744.86044381693	32116.07830337242	45744.86044381693
MSI_V11T16-085_C1_pixel_6012	1	32059.256107593705	45167.45987998222	32059.256107593705	45167.45987998222
MSI_V11T16-085_C1_pixel_6013	1	32002.433911814987	44590.05931614752	32002.433911814987	44590.05931614752
MSI_V11T16-085_C1_pixel_6014	1	31945.611716036274	44012.65875231282	31945.611716036274	44012.65875231282
MSI_V11T16-085_C1_pixel_6015	1	31888.789520257556	43435.25818847811	31888.789520257556	43435.25818847811
MSI_V11T16-085_C1_pixel_6016	1	31831.967324478843	42857.857624643395	31831.967324478843	42857.857624643395
MSI_V11T16-085_C1_pixel_6017	1	31775.145128700125	42280.457060808694	31775.145128700125	42280.457060808694
MSI_V11T16-085_C1_pixel_6018	1	31718.322932921412	41703.056496973986	31718.322932921412	41703.056496973986
MSI_V11T16-085_C1_pixel_6019	1	31661.50073714269	41125.65593313928	31661.50073714269	41125.65593313928
MSI_V11T16-085_C1_pixel_6020	1	31604.678541363974	40548.25536930458	31604.678541363974	40548.25536930458
MSI_V11T16-085_C1_pixel_6021	1	31547.85634558526	39970.85480546987	31547.85634558526	39970.85480546987
MSI_V11T16-085_C1_pixel_6022	1	31491.034149806543	39393.45424163516	31491.034149806543	39393.45424163516
MSI_V11T16-085_C1_pixel_6023	1	31434.21195402783	38816.05367780046	31434.21195402783	38816.05367780046
MSI_V11T16-085_C1_pixel_6024	1	31377.38975824911	38238.65311396575	31377.38975824911	38238.65311396575
MSI_V11T16-085_C1_pixel_6025	1	31320.567562470398	37661.252550131045	31320.567562470398	37661.252550131045
MSI_V11T16-085_C1_pixel_6026	1	31263.74536669168	37083.851986296344	31263.74536669168	37083.851986296344
MSI_V11T16-085_C1_pixel_6027	1	31206.923170912967	36506.45142246164	31206.923170912967	36506.45142246164
MSI_V11T16-085_C1_pixel_6028	1	31150.10097513425	35929.050858626935	31150.10097513425	35929.050858626935
MSI_V11T16-085_C1_pixel_6029	1	31093.27877935553	35351.65029479223	31093.27877935553	35351.65029479223
MSI_V11T16-085_C1_pixel_6030	1	31036.456583576815	34774.24973095753	31036.456583576815	34774.24973095753
MSI_V11T16-085_C1_pixel_6031	1	30979.634387798098	34196.849167122826	30979.634387798098	34196.849167122826
MSI_V11T16-085_C1_pixel_6032	1	30922.812192019384	33619.44860328811	30922.812192019384	33619.44860328811
MSI_V11T16-085_C1_pixel_6033	1	30865.989996240667	33042.0480394534	30865.989996240667	33042.0480394534
MSI_V11T16-085_C1_pixel_6034	1	30809.167800461953	32464.6474756187	30809.167800461953	32464.6474756187
MSI_V11T16-085_C1_pixel_6035	1	30752.345604683236	31887.246911783994	30752.345604683236	31887.246911783994
MSI_V11T16-085_C1_pixel_6036	1	30695.52340890452	31309.84634794929	30695.52340890452	31309.84634794929
MSI_V11T16-085_C1_pixel_6037	1	30638.701213125805	30732.44578411458	30638.701213125805	30732.44578411458
MSI_V11T16-085_C1_pixel_6038	1	30581.879017347088	30155.045220279877	30581.879017347088	30155.045220279877
MSI_V11T16-085_C1_pixel_6039	1	30525.056821568367	29577.644656445173	30525.056821568367	29577.644656445173
MSI_V11T16-085_C1_pixel_6040	1	30468.234625789653	29000.244092610465	30468.234625789653	29000.244092610465
MSI_V11T16-085_C1_pixel_6041	1	30411.412430010936	28422.843528775753	30411.412430010936	28422.843528775753
MSI_V11T16-085_C1_pixel_6042	1	30354.590234232222	27845.442964941056	30354.590234232222	27845.442964941056
MSI_V11T16-085_C1_pixel_6043	1	30297.768038453505	27268.042401106348	30297.768038453505	27268.042401106348
MSI_V11T16-085_C1_pixel_6044	1	30240.94584267479	26690.641837271643	30240.94584267479	26690.641837271643
MSI_V11T16-085_C1_pixel_6045	1	30184.123646896074	26113.241273436935	30184.123646896074	26113.241273436935
MSI_V11T16-085_C1_pixel_6046	1	30127.30145111736	25535.84070960223	30127.30145111736	25535.84070960223
MSI_V11T16-085_C1_pixel_6047	1	30070.479255338643	24958.440145767527	30070.479255338643	24958.440145767527
MSI_V11T16-085_C1_pixel_6048	1	30013.65705955993	24381.03958193282	30013.65705955993	24381.03958193282
MSI_V11T16-085_C1_pixel_6049	1	29956.834863781212	23803.63901809811	29956.834863781212	23803.63901809811
MSI_V11T16-085_C1_pixel_6050	1	29900.01266800249	23226.23845426341	29900.01266800249	23226.23845426341
MSI_V11T16-085_C1_pixel_6051	1	29843.190472223778	22648.83789042871	29843.190472223778	22648.83789042871
MSI_V11T16-085_C1_pixel_6052	1	29786.36827644506	22071.437326594	29786.36827644506	22071.437326594
MSI_V11T16-085_C1_pixel_6053	1	29729.546080666347	21494.036762759297	29729.546080666347	21494.036762759297
MSI_V11T16-085_C1_pixel_6054	1	29672.72388488763	20916.636198924592	29672.72388488763	20916.636198924592
MSI_V11T16-085_C1_pixel_6055	1	29615.901689108916	20339.235635089884	29615.901689108916	20339.235635089884
MSI_V11T16-085_C1_pixel_6056	1	29559.0794933302	19761.83507125518	29559.0794933302	19761.83507125518
MSI_V11T16-085_C1_pixel_6057	1	29502.257297551485	19184.434507420472	29502.257297551485	19184.434507420472
MSI_V11T16-085_C1_pixel_6058	1	29445.435101772768	18607.033943585768	29445.435101772768	18607.033943585768
MSI_V11T16-085_C1_pixel_6059	1	29388.61290599405	18029.633379751063	29388.61290599405	18029.633379751063
MSI_V11T16-085_C1_pixel_6060	1	29331.790710215326	17452.232815916355	29331.790710215326	17452.232815916355
MSI_V11T16-085_C1_pixel_6061	1	29274.968514436616	16874.83225208165	29274.968514436616	16874.83225208165
MSI_V11T16-085_C1_pixel_6062	1	29218.1463186579	16297.431688246945	29218.1463186579	16297.431688246945
MSI_V11T16-085_C1_pixel_6090	1	33076.17498795749	50382.504651356474	33076.17498795749	50382.504651356474
MSI_V11T16-085_C1_pixel_6091	1	33019.35279217878	49805.10408752175	33019.35279217878	49805.10408752175
MSI_V11T16-085_C1_pixel_6092	1	32962.530596400065	49227.70352368705	32962.530596400065	49227.70352368705
MSI_V11T16-085_C1_pixel_6093	1	32905.70840062135	48650.30295985234	32905.70840062135	48650.30295985234
MSI_V11T16-085_C1_pixel_6094	1	32848.88620484263	48072.90239601764	32848.88620484263	48072.90239601764
MSI_V11T16-085_C1_pixel_6095	1	32792.064009063906	47495.501832182934	32792.064009063906	47495.501832182934
MSI_V11T16-085_C1_pixel_6096	1	32735.241813285196	46918.10126834823	32735.241813285196	46918.10126834823
MSI_V11T16-085_C1_pixel_6097	1	32678.419617506486	46340.700704513525	32678.419617506486	46340.700704513525
MSI_V11T16-085_C1_pixel_6098	1	32621.59742172776	45763.300140678824	32621.59742172776	45763.300140678824
MSI_V11T16-085_C1_pixel_6099	1	32564.77522594905	45185.89957684411	32564.77522594905	45185.89957684411
MSI_V11T16-085_C1_pixel_6100	1	32507.95303017034	44608.499013009416	32507.95303017034	44608.499013009416
MSI_V11T16-085_C1_pixel_6101	1	32451.13083439162	44031.09844917471	32451.13083439162	44031.09844917471
MSI_V11T16-085_C1_pixel_6102	1	32394.308638612903	43453.69788534001	32394.308638612903	43453.69788534001
MSI_V11T16-085_C1_pixel_6103	1	32337.48644283419	42876.2973215053	32337.48644283419	42876.2973215053
MSI_V11T16-085_C1_pixel_6104	1	32280.664247055473	42298.89675767059	32280.664247055473	42298.89675767059
MSI_V11T16-085_C1_pixel_6105	1	32223.84205127676	41721.49619383588	32223.84205127676	41721.49619383588
MSI_V11T16-085_C1_pixel_6106	1	32167.019855498034	41144.09563000118	32167.019855498034	41144.09563000118
MSI_V11T16-085_C1_pixel_6107	1	32110.19765971932	40566.695066166474	32110.19765971932	40566.695066166474
MSI_V11T16-085_C1_pixel_6108	1	32053.3754639406	39989.294502331766	32053.3754639406	39989.294502331766
MSI_V11T16-085_C1_pixel_6109	1	31996.55326816189	39411.893938497065	31996.55326816189	39411.893938497065
MSI_V11T16-085_C1_pixel_6110	1	31939.73107238318	38834.49337466236	31939.73107238318	38834.49337466236
MSI_V11T16-085_C1_pixel_6111	1	31882.90887660445	38257.09281082765	31882.90887660445	38257.09281082765
MSI_V11T16-085_C1_pixel_6112	1	31826.08668082574	37679.69224699294	31826.08668082574	37679.69224699294
MSI_V11T16-085_C1_pixel_6113	1	31769.26448504703	37102.29168315824	31769.26448504703	37102.29168315824
MSI_V11T16-085_C1_pixel_6114	1	31712.442289268307	36524.89111932353	31712.442289268307	36524.89111932353
MSI_V11T16-085_C1_pixel_6115	1	31655.620093489597	35947.490555488825	31655.620093489597	35947.490555488825
MSI_V11T16-085_C1_pixel_6116	1	31598.797897710876	35370.089991654124	31598.797897710876	35370.089991654124
MSI_V11T16-085_C1_pixel_6117	1	31541.975701932166	34792.689427819416	31541.975701932166	34792.689427819416
MSI_V11T16-085_C1_pixel_6118	1	31485.153506153438	34215.28886398471	31485.153506153438	34215.28886398471
MSI_V11T16-085_C1_pixel_6119	1	31428.331310374728	33637.88830015	31428.331310374728	33637.88830015
MSI_V11T16-085_C1_pixel_6120	1	31371.509114596018	33060.4877363153	31371.509114596018	33060.4877363153
MSI_V11T16-085_C1_pixel_6121	1	31314.686918817293	32483.087172480595	31314.686918817293	32483.087172480595
MSI_V11T16-085_C1_pixel_6122	1	31257.864723038583	31905.686608645887	31257.864723038583	31905.686608645887
MSI_V11T16-085_C1_pixel_6123	1	31201.042527259873	31328.286044811182	31201.042527259873	31328.286044811182
MSI_V11T16-085_C1_pixel_6124	1	31144.220331481152	30750.88548097648	31144.220331481152	30750.88548097648
MSI_V11T16-085_C1_pixel_6125	1	31087.398135702435	30173.48491714177	31087.398135702435	30173.48491714177
MSI_V11T16-085_C1_pixel_6126	1	31030.57593992372	29596.08435330706	31030.57593992372	29596.08435330706
MSI_V11T16-085_C1_pixel_6127	1	30973.753744145	29018.683789472358	30973.753744145	29018.683789472358
MSI_V11T16-085_C1_pixel_6128	1	30916.931548366283	28441.283225637653	30916.931548366283	28441.283225637653
MSI_V11T16-085_C1_pixel_6129	1	30860.10935258757	27863.88266180295	30860.10935258757	27863.88266180295
MSI_V11T16-085_C1_pixel_6130	1	30803.287156808852	27286.48209796824	30803.287156808852	27286.48209796824
MSI_V11T16-085_C1_pixel_6131	1	30746.46496103013	26709.081534133536	30746.46496103013	26709.081534133536
MSI_V11T16-085_C1_pixel_6132	1	30689.64276525142	26131.680970298832	30689.64276525142	26131.680970298832
MSI_V11T16-085_C1_pixel_6133	1	30632.82056947271	25554.280406464124	30632.82056947271	25554.280406464124
MSI_V11T16-085_C1_pixel_6134	1	30575.998373693983	24976.87984262942	30575.998373693983	24976.87984262942
MSI_V11T16-085_C1_pixel_6135	1	30519.176177915273	24399.47927879471	30519.176177915273	24399.47927879471
MSI_V11T16-085_C1_pixel_6136	1	30462.353982136552	23822.078714960007	30462.353982136552	23822.078714960007
MSI_V11T16-085_C1_pixel_6137	1	30405.53178635784	23244.678151125303	30405.53178635784	23244.678151125303
MSI_V11T16-085_C1_pixel_6138	1	30348.70959057912	22667.2775872906	30348.70959057912	22667.2775872906
MSI_V11T16-085_C1_pixel_6139	1	30291.887394800407	22089.877023455894	30291.887394800407	22089.877023455894
MSI_V11T16-085_C1_pixel_6140	1	30235.06519902169	21512.47645962119	30235.06519902169	21512.47645962119
MSI_V11T16-085_C1_pixel_6141	1	30178.243003242977	20935.075895786485	30178.243003242977	20935.075895786485
MSI_V11T16-085_C1_pixel_6142	1	30121.42080746426	20357.675331951777	30121.42080746426	20357.675331951777
MSI_V11T16-085_C1_pixel_6143	1	30064.598611685546	19780.274768117073	30064.598611685546	19780.274768117073
MSI_V11T16-085_C1_pixel_6144	1	30007.77641590683	19202.87420428237	30007.77641590683	19202.87420428237
MSI_V11T16-085_C1_pixel_6145	1	29950.954220128115	18625.47364044766	29950.954220128115	18625.47364044766
MSI_V11T16-085_C1_pixel_6146	1	29894.132024349405	18048.073076612956	29894.132024349405	18048.073076612956
MSI_V11T16-085_C1_pixel_6147	1	29837.309828570684	17470.67251277825	29837.309828570684	17470.67251277825
MSI_V11T16-085_C1_pixel_6148	1	29780.487632791963	16893.271948943544	29780.487632791963	16893.271948943544
MSI_V11T16-085_C1_pixel_6177	1	33581.694106312854	50400.944348218356	33581.694106312854	50400.944348218356
MSI_V11T16-085_C1_pixel_6178	1	33524.87191053412	49823.54378438366	33524.87191053412	49823.54378438366
MSI_V11T16-085_C1_pixel_6179	1	33468.04971475541	49246.14322054895	33468.04971475541	49246.14322054895
MSI_V11T16-085_C1_pixel_6180	1	33411.2275189767	48668.74265671424	33411.2275189767	48668.74265671424
MSI_V11T16-085_C1_pixel_6181	1	33354.405323197985	48091.34209287954	33354.405323197985	48091.34209287954
MSI_V11T16-085_C1_pixel_6182	1	33297.58312741926	47513.94152904482	33297.58312741926	47513.94152904482
MSI_V11T16-085_C1_pixel_6183	1	33240.76093164055	46936.54096521014	33240.76093164055	46936.54096521014
MSI_V11T16-085_C1_pixel_6184	1	33183.93873586184	46359.14040137542	33183.93873586184	46359.14040137542
MSI_V11T16-085_C1_pixel_6185	1	33127.116540083116	45781.73983754072	33127.116540083116	45781.73983754072
MSI_V11T16-085_C1_pixel_6186	1	33070.2943443044	45204.33927370601	33070.2943443044	45204.33927370601
MSI_V11T16-085_C1_pixel_6187	1	33013.47214852569	44626.938709871305	33013.47214852569	44626.938709871305
MSI_V11T16-085_C1_pixel_6188	1	32956.649952746964	44049.538146036604	32956.649952746964	44049.538146036604
MSI_V11T16-085_C1_pixel_6189	1	32899.827756968254	43472.1375822019	32899.827756968254	43472.1375822019
MSI_V11T16-085_C1_pixel_6190	1	32843.005561189544	42894.73701836719	32843.005561189544	42894.73701836719
MSI_V11T16-085_C1_pixel_6191	1	32786.18336541082	42317.33645453249	32786.18336541082	42317.33645453249
MSI_V11T16-085_C1_pixel_6192	1	32729.36116963211	41739.93589069778	32729.36116963211	41739.93589069778
MSI_V11T16-085_C1_pixel_6193	1	32672.53897385339	41162.53532686307	32672.53897385339	41162.53532686307
MSI_V11T16-085_C1_pixel_6194	1	32615.71677807467	40585.13476302837	32615.71677807467	40585.13476302837
MSI_V11T16-085_C1_pixel_6195	1	32558.894582295958	40007.73419919367	32558.894582295958	40007.73419919367
MSI_V11T16-085_C1_pixel_6196	1	32502.07238651724	39430.333635358955	32502.07238651724	39430.333635358955
MSI_V11T16-085_C1_pixel_6197	1	32445.250190738527	38852.93307152425	32445.250190738527	38852.93307152425
MSI_V11T16-085_C1_pixel_6198	1	32388.42799495981	38275.532507689546	32388.42799495981	38275.532507689546
MSI_V11T16-085_C1_pixel_6199	1	32331.605799181096	37698.13194385484	32331.605799181096	37698.13194385484
MSI_V11T16-085_C1_pixel_6200	1	32274.783603402386	37120.73138002013	32274.783603402386	37120.73138002013
MSI_V11T16-085_C1_pixel_6201	1	32217.961407623658	36543.33081618543	32217.961407623658	36543.33081618543
MSI_V11T16-085_C1_pixel_6202	1	32161.139211844948	35965.93025235073	32161.139211844948	35965.93025235073
MSI_V11T16-085_C1_pixel_6203	1	32104.317016066227	35388.52968851602	32104.317016066227	35388.52968851602
MSI_V11T16-085_C1_pixel_6204	1	32047.49482028751	34811.12912468131	32047.49482028751	34811.12912468131
MSI_V11T16-085_C1_pixel_6205	1	31990.672624508796	34233.72856084661	31990.672624508796	34233.72856084661
MSI_V11T16-085_C1_pixel_6206	1	31933.85042873008	33656.327997011904	31933.85042873008	33656.327997011904
MSI_V11T16-085_C1_pixel_6207	1	31877.028232951365	33078.927433177196	31877.028232951365	33078.927433177196
MSI_V11T16-085_C1_pixel_6208	1	31820.206037172647	32501.52686934249	31820.206037172647	32501.52686934249
MSI_V11T16-085_C1_pixel_6209	1	31763.383841393934	31924.126305507787	31763.383841393934	31924.126305507787
MSI_V11T16-085_C1_pixel_6210	1	31706.561645615217	31346.725741673083	31706.561645615217	31346.725741673083
MSI_V11T16-085_C1_pixel_6211	1	31649.739449836503	30769.325177838375	31649.739449836503	30769.325177838375
MSI_V11T16-085_C1_pixel_6212	1	31592.917254057786	30191.92461400367	31592.917254057786	30191.92461400367
MSI_V11T16-085_C1_pixel_6213	1	31536.095058279076	29614.52405016897	31536.095058279076	29614.52405016897
MSI_V11T16-085_C1_pixel_6214	1	31479.27286250035	29037.123486334258	31479.27286250035	29037.123486334258
MSI_V11T16-085_C1_pixel_6215	1	31422.450666721634	28459.722922499554	31422.450666721634	28459.722922499554
MSI_V11T16-085_C1_pixel_6216	1	31365.62847094292	27882.322358664842	31365.62847094292	27882.322358664842
MSI_V11T16-085_C1_pixel_6217	1	31308.806275164203	27304.92179483014	31308.806275164203	27304.92179483014
MSI_V11T16-085_C1_pixel_6218	1	31251.98407938549	26727.521230995437	31251.98407938549	26727.521230995437
MSI_V11T16-085_C1_pixel_6219	1	31195.161883606772	26150.12066716073	31195.161883606772	26150.12066716073
MSI_V11T16-085_C1_pixel_6220	1	31138.33968782806	25572.720103326024	31138.33968782806	25572.720103326024
MSI_V11T16-085_C1_pixel_6221	1	31081.51749204934	24995.319539491316	31081.51749204934	24995.319539491316
MSI_V11T16-085_C1_pixel_6222	1	31024.695296270627	24417.918975656612	31024.695296270627	24417.918975656612
MSI_V11T16-085_C1_pixel_6223	1	30967.873100491906	23840.518411821904	30967.873100491906	23840.518411821904
MSI_V11T16-085_C1_pixel_6224	1	30911.05090471319	23263.1178479872	30911.05090471319	23263.1178479872
MSI_V11T16-085_C1_pixel_6225	1	30854.22870893447	22685.7172841525	30854.22870893447	22685.7172841525
MSI_V11T16-085_C1_pixel_6226	1	30797.406513155758	22108.316720317795	30797.406513155758	22108.316720317795
MSI_V11T16-085_C1_pixel_6227	1	30740.58431737704	21530.91615648309	30740.58431737704	21530.91615648309
MSI_V11T16-085_C1_pixel_6228	1	30683.762121598327	20953.515592648382	30683.762121598327	20953.515592648382
MSI_V11T16-085_C1_pixel_6229	1	30626.93992581961	20376.115028813678	30626.93992581961	20376.115028813678
MSI_V11T16-085_C1_pixel_6230	1	30570.117730040896	19798.714464978973	30570.117730040896	19798.714464978973
MSI_V11T16-085_C1_pixel_6231	1	30513.29553426218	19221.313901144265	30513.29553426218	19221.313901144265
MSI_V11T16-085_C1_pixel_6232	1	30456.473338483465	18643.91333730956	30456.473338483465	18643.91333730956
MSI_V11T16-085_C1_pixel_6233	1	30399.651142704748	18066.512773474853	30399.651142704748	18066.512773474853
MSI_V11T16-085_C1_pixel_6234	1	30342.828946926034	17489.11220964015	30342.828946926034	17489.11220964015
MSI_V11T16-085_C1_pixel_6235	1	30286.006751147313	16911.711645805444	30286.006751147313	16911.711645805444
MSI_V11T16-085_C1_pixel_6264	1	34087.213224668194	50419.38404508026	34087.213224668194	50419.38404508026
MSI_V11T16-085_C1_pixel_6265	1	34030.39102888948	49841.98348124555	34030.39102888948	49841.98348124555
MSI_V11T16-085_C1_pixel_6266	1	33973.56883311076	49264.58291741085	33973.56883311076	49264.58291741085
MSI_V11T16-085_C1_pixel_6267	1	33916.74663733205	48687.18235357614	33916.74663733205	48687.18235357614
MSI_V11T16-085_C1_pixel_6268	1	33859.92444155333	48109.78178974143	33859.92444155333	48109.78178974143
MSI_V11T16-085_C1_pixel_6269	1	33803.10224577461	47532.38122590673	33803.10224577461	47532.38122590673
MSI_V11T16-085_C1_pixel_6270	1	33746.2800499959	46954.98066207203	33746.2800499959	46954.98066207203
MSI_V11T16-085_C1_pixel_6271	1	33689.45785421718	46377.58009823732	33689.45785421718	46377.58009823732
MSI_V11T16-085_C1_pixel_6272	1	33632.63565843846	45800.17953440261	33632.63565843846	45800.17953440261
MSI_V11T16-085_C1_pixel_6273	1	33575.813462659746	45222.77897056791	33575.813462659746	45222.77897056791
MSI_V11T16-085_C1_pixel_6274	1	33518.99126688103	44645.37840673321	33518.99126688103	44645.37840673321
MSI_V11T16-085_C1_pixel_6275	1	33462.16907110232	44067.97784289849	33462.16907110232	44067.97784289849
MSI_V11T16-085_C1_pixel_6276	1	33405.3468753236	43490.577279063786	33405.3468753236	43490.577279063786
MSI_V11T16-085_C1_pixel_6277	1	33348.524679544884	42913.176715229085	33348.524679544884	42913.176715229085
MSI_V11T16-085_C1_pixel_6278	1	33291.70248376617	42335.77615139438	33291.70248376617	42335.77615139438
MSI_V11T16-085_C1_pixel_6279	1	33234.88028798746	41758.37558755967	33234.88028798746	41758.37558755967
MSI_V11T16-085_C1_pixel_6280	1	33178.05809220873	41180.97502372497	33178.05809220873	41180.97502372497
MSI_V11T16-085_C1_pixel_6281	1	33121.235896430015	40603.57445989026	33121.235896430015	40603.57445989026
MSI_V11T16-085_C1_pixel_6282	1	33064.413700651305	40026.17389605555	33064.413700651305	40026.17389605555
MSI_V11T16-085_C1_pixel_6283	1	33007.59150487259	39448.77333222085	33007.59150487259	39448.77333222085
MSI_V11T16-085_C1_pixel_6284	1	32950.76930909387	38871.37276838614	32950.76930909387	38871.37276838614
MSI_V11T16-085_C1_pixel_6285	1	32893.94711331515	38293.972204551435	32893.94711331515	38293.972204551435
MSI_V11T16-085_C1_pixel_6286	1	32837.12491753644	37716.571640716735	32837.12491753644	37716.571640716735
MSI_V11T16-085_C1_pixel_6287	1	32780.302721757726	37139.171076882034	32780.302721757726	37139.171076882034
MSI_V11T16-085_C1_pixel_6288	1	32723.48052597901	36561.770513047326	32723.48052597901	36561.770513047326
MSI_V11T16-085_C1_pixel_6289	1	32666.658330200295	35984.36994921262	32666.658330200295	35984.36994921262
MSI_V11T16-085_C1_pixel_6290	1	32609.836134421574	35406.96938537792	32609.836134421574	35406.96938537792
MSI_V11T16-085_C1_pixel_6291	1	32553.013938642856	34829.56882154321	32553.013938642856	34829.56882154321
MSI_V11T16-085_C1_pixel_6292	1	32496.191742864143	34252.1682577085	32496.191742864143	34252.1682577085
MSI_V11T16-085_C1_pixel_6293	1	32439.369547085425	33674.7676938738	32439.369547085425	33674.7676938738
MSI_V11T16-085_C1_pixel_6294	1	32382.54735130671	33097.36713003909	32382.54735130671	33097.36713003909
MSI_V11T16-085_C1_pixel_6295	1	32325.725155527995	32519.966566204384	32325.725155527995	32519.966566204384
MSI_V11T16-085_C1_pixel_6296	1	32268.902959749277	31942.56600236968	32268.902959749277	31942.56600236968
MSI_V11T16-085_C1_pixel_6297	1	32212.080763970564	31365.165438534976	32212.080763970564	31365.165438534976
MSI_V11T16-085_C1_pixel_6298	1	32155.258568191846	30787.764874700268	32155.258568191846	30787.764874700268
MSI_V11T16-085_C1_pixel_6299	1	32098.436372413133	30210.364310865563	32098.436372413133	30210.364310865563
MSI_V11T16-085_C1_pixel_6300	1	32041.61417663441	29632.963747030855	32041.61417663441	29632.963747030855
MSI_V11T16-085_C1_pixel_6301	1	31984.791980855694	29055.563183196147	31984.791980855694	29055.563183196147
MSI_V11T16-085_C1_pixel_6302	1	31927.96978507698	28478.162619361447	31927.96978507698	28478.162619361447
MSI_V11T16-085_C1_pixel_6303	1	31871.147589298263	27900.76205552674	31871.147589298263	27900.76205552674
MSI_V11T16-085_C1_pixel_6304	1	31814.32539351955	27323.361491692034	31814.32539351955	27323.361491692034
MSI_V11T16-085_C1_pixel_6305	1	31757.503197740833	26745.96092785733	31757.503197740833	26745.96092785733
MSI_V11T16-085_C1_pixel_6306	1	31700.68100196212	26168.56036402263	31700.68100196212	26168.56036402263
MSI_V11T16-085_C1_pixel_6307	1	31643.8588061834	25591.159800187917	31643.8588061834	25591.159800187917
MSI_V11T16-085_C1_pixel_6308	1	31587.036610404688	25013.759236353206	31587.036610404688	25013.759236353206
MSI_V11T16-085_C1_pixel_6309	1	31530.21441462597	24436.3586725185	31530.21441462597	24436.3586725185
MSI_V11T16-085_C1_pixel_6310	1	31473.392218847257	23858.9581086838	31473.392218847257	23858.9581086838
MSI_V11T16-085_C1_pixel_6311	1	31416.57002306853	23281.557544849093	31416.57002306853	23281.557544849093
MSI_V11T16-085_C1_pixel_6312	1	31359.74782728982	22704.156981014392	31359.74782728982	22704.156981014392
MSI_V11T16-085_C1_pixel_6313	1	31302.92563151111	22126.756417179684	31302.92563151111	22126.756417179684
MSI_V11T16-085_C1_pixel_6314	1	31246.103435732384	21549.355853344983	31246.103435732384	21549.355853344983
MSI_V11T16-085_C1_pixel_6315	1	31189.281239953674	20971.955289510275	31189.281239953674	20971.955289510275
MSI_V11T16-085_C1_pixel_6316	1	31132.459044174957	20394.55472567557	31132.459044174957	20394.55472567557
MSI_V11T16-085_C1_pixel_6317	1	31075.636848396243	19817.154161840866	31075.636848396243	19817.154161840866
MSI_V11T16-085_C1_pixel_6318	1	31018.814652617526	19239.75359800616	31018.814652617526	19239.75359800616
MSI_V11T16-085_C1_pixel_6319	1	30961.992456838812	18662.353034171454	30961.992456838812	18662.353034171454
MSI_V11T16-085_C1_pixel_6320	1	30905.170261060095	18084.952470336746	30905.170261060095	18084.952470336746
MSI_V11T16-085_C1_pixel_6321	1	30848.348065281374	17507.55190650204	30848.348065281374	17507.55190650204
MSI_V11T16-085_C1_pixel_6351	1	34592.73234302354	50437.82374194215	34592.73234302354	50437.82374194215
MSI_V11T16-085_C1_pixel_6352	1	34535.91014724482	49860.42317810744	34535.91014724482	49860.42317810744
MSI_V11T16-085_C1_pixel_6353	1	34479.08795146611	49283.02261427273	34479.08795146611	49283.02261427273
MSI_V11T16-085_C1_pixel_6354	1	34422.26575568739	48705.62205043804	34422.26575568739	48705.62205043804
MSI_V11T16-085_C1_pixel_6355	1	34365.44355990868	48128.22148660333	34365.44355990868	48128.22148660333
MSI_V11T16-085_C1_pixel_6356	1	34308.62136412995	47550.820922768624	34308.62136412995	47550.820922768624
MSI_V11T16-085_C1_pixel_6357	1	34251.79916835124	46973.420358933916	34251.79916835124	46973.420358933916
MSI_V11T16-085_C1_pixel_6358	1	34194.97697257253	46396.01979509921	34194.97697257253	46396.01979509921
MSI_V11T16-085_C1_pixel_6359	1	34138.15477679381	45818.61923126451	34138.15477679381	45818.61923126451
MSI_V11T16-085_C1_pixel_6360	1	34081.33258101509	45241.21866742981	34081.33258101509	45241.21866742981
MSI_V11T16-085_C1_pixel_6361	1	34024.510385236375	44663.8181035951	34024.510385236375	44663.8181035951
MSI_V11T16-085_C1_pixel_6362	1	33967.68818945766	44086.4175397604	33967.68818945766	44086.4175397604
MSI_V11T16-085_C1_pixel_6363	1	33910.86599367895	43509.01697592568	33910.86599367895	43509.01697592568
MSI_V11T16-085_C1_pixel_6364	1	33854.04379790024	42931.61641209098	33854.04379790024	42931.61641209098
MSI_V11T16-085_C1_pixel_6365	1	33797.22160212151	42354.21584825627	33797.22160212151	42354.21584825627
MSI_V11T16-085_C1_pixel_6366	1	33740.399406342796	41776.81528442157	33740.399406342796	41776.81528442157
MSI_V11T16-085_C1_pixel_6367	1	33683.57721056408	41199.414720586865	33683.57721056408	41199.414720586865
MSI_V11T16-085_C1_pixel_6368	1	33626.75501478537	40622.01415675216	33626.75501478537	40622.01415675216
MSI_V11T16-085_C1_pixel_6369	1	33569.932819006644	40044.613592917456	33569.932819006644	40044.613592917456
MSI_V11T16-085_C1_pixel_6370	1	33513.110623227934	39467.21302908275	33513.110623227934	39467.21302908275
MSI_V11T16-085_C1_pixel_6371	1	33456.288427449224	38889.81246524804	33456.288427449224	38889.81246524804
MSI_V11T16-085_C1_pixel_6372	1	33399.46623167049	38312.41190141333	33399.46623167049	38312.41190141333
MSI_V11T16-085_C1_pixel_6373	1	33342.64403589178	37735.01133757863	33342.64403589178	37735.01133757863
MSI_V11T16-085_C1_pixel_6374	1	33285.82184011307	37157.61077374392	33285.82184011307	37157.61077374392
MSI_V11T16-085_C1_pixel_6375	1	33228.99964433435	36580.21020990922	33228.99964433435	36580.21020990922
MSI_V11T16-085_C1_pixel_6376	1	33172.17744855564	36002.809646074515	33172.17744855564	36002.809646074515
MSI_V11T16-085_C1_pixel_6377	1	33115.35525277692	35425.40908223981	33115.35525277692	35425.40908223981
MSI_V11T16-085_C1_pixel_6378	1	33058.5330569982	34848.0085184051	33058.5330569982	34848.0085184051
MSI_V11T16-085_C1_pixel_6379	1	33001.710861219486	34270.60795457039	33001.710861219486	34270.60795457039
MSI_V11T16-085_C1_pixel_6380	1	32944.88866544077	33693.20739073569	32944.88866544077	33693.20739073569
MSI_V11T16-085_C1_pixel_6381	1	32888.06646966206	33115.80682690098	32888.06646966206	33115.80682690098
MSI_V11T16-085_C1_pixel_6382	1	32831.24427388334	32538.406263066277	32831.24427388334	32538.406263066277
MSI_V11T16-085_C1_pixel_6383	1	32774.422078104624	31961.005699231573	32774.422078104624	31961.005699231573
MSI_V11T16-085_C1_pixel_6384	1	32717.59988232591	31383.605135396872	32717.59988232591	31383.605135396872
MSI_V11T16-085_C1_pixel_6385	1	32660.77768654719	30806.20457156216	32660.77768654719	30806.20457156216
MSI_V11T16-085_C1_pixel_6386	1	32603.95549076848	30228.804007727456	32603.95549076848	30228.804007727456
MSI_V11T16-085_C1_pixel_6387	1	32547.13329498977	29651.403443892752	32547.13329498977	29651.403443892752
MSI_V11T16-085_C1_pixel_6388	1	32490.31109921104	29074.002880058044	32490.31109921104	29074.002880058044
MSI_V11T16-085_C1_pixel_6389	1	32433.488903432328	28496.60231622334	32433.488903432328	28496.60231622334
MSI_V11T16-085_C1_pixel_6390	1	32376.66670765361	27919.20175238863	32376.66670765361	27919.20175238863
MSI_V11T16-085_C1_pixel_6391	1	32319.844511874893	27341.801188553934	32319.844511874893	27341.801188553934
MSI_V11T16-085_C1_pixel_6392	1	32263.02231609618	26764.400624719223	32263.02231609618	26764.400624719223
MSI_V11T16-085_C1_pixel_6393	1	32206.200120317462	26187.000060884515	32206.200120317462	26187.000060884515
MSI_V11T16-085_C1_pixel_6394	1	32149.37792453875	25609.59949704981	32149.37792453875	25609.59949704981
MSI_V11T16-085_C1_pixel_6395	1	32092.55572876003	25032.198933215106	32092.55572876003	25032.198933215106
MSI_V11T16-085_C1_pixel_6396	1	32035.733532981318	24454.798369380398	32035.733532981318	24454.798369380398
MSI_V11T16-085_C1_pixel_6397	1	31978.911337202597	23877.397805545694	31978.911337202597	23877.397805545694
MSI_V11T16-085_C1_pixel_6398	1	31922.08914142388	23299.99724171099	31922.08914142388	23299.99724171099
MSI_V11T16-085_C1_pixel_6399	1	31865.266945645166	22722.596677876285	31865.266945645166	22722.596677876285
MSI_V11T16-085_C1_pixel_6400	1	31808.44474986645	22145.19611404158	31808.44474986645	22145.19611404158
MSI_V11T16-085_C1_pixel_6401	1	31751.622554087735	21567.795550206876	31751.622554087735	21567.795550206876
MSI_V11T16-085_C1_pixel_6402	1	31694.800358309018	20990.39498637217	31694.800358309018	20990.39498637217
MSI_V11T16-085_C1_pixel_6403	1	31637.978162530304	20412.994422537464	31637.978162530304	20412.994422537464
MSI_V11T16-085_C1_pixel_6404	1	31581.155966751587	19835.59385870276	31581.155966751587	19835.59385870276
MSI_V11T16-085_C1_pixel_6405	1	31524.333770972873	19258.19329486805	31524.333770972873	19258.19329486805
MSI_V11T16-085_C1_pixel_6406	1	31467.511575194156	18680.792731033347	31467.511575194156	18680.792731033347
MSI_V11T16-085_C1_pixel_6407	1	31410.689379415442	18103.392167198643	31410.689379415442	18103.392167198643
MSI_V11T16-085_C1_pixel_6439	1	35041.42926560017	49878.86287496934	35041.42926560017	49878.86287496934
MSI_V11T16-085_C1_pixel_6440	1	34984.60706982146	49301.46231113463	34984.60706982146	49301.46231113463
MSI_V11T16-085_C1_pixel_6441	1	34927.78487404274	48724.06174729993	34927.78487404274	48724.06174729993
MSI_V11T16-085_C1_pixel_6442	1	34870.96267826402	48146.661183465236	34870.96267826402	48146.661183465236
MSI_V11T16-085_C1_pixel_6443	1	34814.14048248531	47569.26061963052	34814.14048248531	47569.26061963052
MSI_V11T16-085_C1_pixel_6444	1	34757.31828670659	46991.86005579581	34757.31828670659	46991.86005579581
MSI_V11T16-085_C1_pixel_6445	1	34700.496090927874	46414.45949196111	34700.496090927874	46414.45949196111
MSI_V11T16-085_C1_pixel_6446	1	34643.67389514916	45837.058928126404	34643.67389514916	45837.058928126404
MSI_V11T16-085_C1_pixel_6447	1	34586.85169937045	45259.658364291696	34586.85169937045	45259.658364291696
MSI_V11T16-085_C1_pixel_6448	1	34530.02950359173	44682.257800456995	34530.02950359173	44682.257800456995
MSI_V11T16-085_C1_pixel_6449	1	34473.20730781301	44104.857236622294	34473.20730781301	44104.857236622294
MSI_V11T16-085_C1_pixel_6450	1	34416.385112034295	43527.456672787586	34416.385112034295	43527.456672787586
MSI_V11T16-085_C1_pixel_6451	1	34359.562916255585	42950.05610895288	34359.562916255585	42950.05610895288
MSI_V11T16-085_C1_pixel_6452	1	34302.74072047686	42372.65554511817	34302.74072047686	42372.65554511817
MSI_V11T16-085_C1_pixel_6453	1	34245.91852469815	41795.25498128346	34245.91852469815	41795.25498128346
MSI_V11T16-085_C1_pixel_6454	1	34189.09632891943	41217.85441744876	34189.09632891943	41217.85441744876
MSI_V11T16-085_C1_pixel_6455	1	34132.274133140716	40640.45385361406	34132.274133140716	40640.45385361406
MSI_V11T16-085_C1_pixel_6456	1	34075.451937362	40063.053289779346	34075.451937362	40063.053289779346
MSI_V11T16-085_C1_pixel_6457	1	34018.62974158328	39485.652725944645	34018.62974158328	39485.652725944645
MSI_V11T16-085_C1_pixel_6458	1	33961.80754580457	38908.25216210994	33961.80754580457	38908.25216210994
MSI_V11T16-085_C1_pixel_6459	1	33904.985350025854	38330.85159827523	33904.985350025854	38330.85159827523
MSI_V11T16-085_C1_pixel_6460	1	33848.16315424714	37753.45103444052	33848.16315424714	37753.45103444052
MSI_V11T16-085_C1_pixel_6461	1	33791.34095846842	37176.05047060582	33791.34095846842	37176.05047060582
MSI_V11T16-085_C1_pixel_6462	1	33734.5187626897	36598.64990677112	33734.5187626897	36598.64990677112
MSI_V11T16-085_C1_pixel_6463	1	33677.69656691099	36021.24934293641	33677.69656691099	36021.24934293641
MSI_V11T16-085_C1_pixel_6464	1	33620.87437113227	35443.8487791017	33620.87437113227	35443.8487791017
MSI_V11T16-085_C1_pixel_6465	1	33564.05217535355	34866.448215267	33564.05217535355	34866.448215267
MSI_V11T16-085_C1_pixel_6466	1	33507.22997957484	34289.0476514323	33507.22997957484	34289.0476514323
MSI_V11T16-085_C1_pixel_6467	1	33450.40778379612	33711.64708759759	33450.40778379612	33711.64708759759
MSI_V11T16-085_C1_pixel_6468	1	33393.585588017406	33134.246523762886	33393.585588017406	33134.246523762886
MSI_V11T16-085_C1_pixel_6469	1	33336.76339223869	32556.845959928174	33336.76339223869	32556.845959928174
MSI_V11T16-085_C1_pixel_6470	1	33279.94119645998	31979.445396093473	33279.94119645998	31979.445396093473
MSI_V11T16-085_C1_pixel_6471	1	33223.11900068126	31402.044832258765	33223.11900068126	31402.044832258765
MSI_V11T16-085_C1_pixel_6472	1	33166.296804902544	30824.64426842406	33166.296804902544	30824.64426842406
MSI_V11T16-085_C1_pixel_6473	1	33109.47460912383	30247.243704589357	33109.47460912383	30247.243704589357
MSI_V11T16-085_C1_pixel_6474	1	33052.65241334512	29669.84314075465	33052.65241334512	29669.84314075465
MSI_V11T16-085_C1_pixel_6475	1	32995.83021756639	29092.442576919944	32995.83021756639	29092.442576919944
MSI_V11T16-085_C1_pixel_6476	1	32939.008021787675	28515.042013085233	32939.008021787675	28515.042013085233
MSI_V11T16-085_C1_pixel_6477	1	32882.185826008965	27937.641449250532	32882.185826008965	27937.641449250532
MSI_V11T16-085_C1_pixel_6478	1	32825.36363023025	27360.240885415828	32825.36363023025	27360.240885415828
MSI_V11T16-085_C1_pixel_6479	1	32768.54143445153	26782.84032158112	32768.54143445153	26782.84032158112
MSI_V11T16-085_C1_pixel_6480	1	32711.719238672817	26205.439757746415	32711.719238672817	26205.439757746415
MSI_V11T16-085_C1_pixel_6481	1	32654.8970428941	25628.039193911714	32654.8970428941	25628.039193911714
MSI_V11T16-085_C1_pixel_6482	1	32598.074847115386	25050.638630077003	32598.074847115386	25050.638630077003
MSI_V11T16-085_C1_pixel_6483	1	32541.25265133667	24473.238066242295	32541.25265133667	24473.238066242295
MSI_V11T16-085_C1_pixel_6484	1	32484.430455557947	23895.83750240759	32484.430455557947	23895.83750240759
MSI_V11T16-085_C1_pixel_6485	1	32427.60825977923	23318.436938572886	32427.60825977923	23318.436938572886
MSI_V11T16-085_C1_pixel_6486	1	32370.786064000516	22741.036374738185	32370.786064000516	22741.036374738185
MSI_V11T16-085_C1_pixel_6487	1	32313.9638682218	22163.635810903477	32313.9638682218	22163.635810903477
MSI_V11T16-085_C1_pixel_6488	1	32257.141672443086	21586.235247068773	32257.141672443086	21586.235247068773
MSI_V11T16-085_C1_pixel_6489	1	32200.31947666437	21008.83468323407	32200.31947666437	21008.83468323407
MSI_V11T16-085_C1_pixel_6490	1	32143.497280885655	20431.434119399364	32143.497280885655	20431.434119399364
MSI_V11T16-085_C1_pixel_6491	1	32086.675085106937	19854.033555564656	32086.675085106937	19854.033555564656
MSI_V11T16-085_C1_pixel_6492	1	32029.852889328224	19276.63299172995	32029.852889328224	19276.63299172995
MSI_V11T16-085_C1_pixel_6526	1	35546.94838395552	49897.302571831235	35546.94838395552	49897.302571831235
MSI_V11T16-085_C1_pixel_6527	1	35490.12618817681	49319.902007996534	35490.12618817681	49319.902007996534
MSI_V11T16-085_C1_pixel_6528	1	35433.30399239809	48742.50144416182	35433.30399239809	48742.50144416182
MSI_V11T16-085_C1_pixel_6529	1	35376.48179661937	48165.10088032712	35376.48179661937	48165.10088032712
MSI_V11T16-085_C1_pixel_6530	1	35319.659600840656	47587.70031649242	35319.659600840656	47587.70031649242
MSI_V11T16-085_C1_pixel_6531	1	35262.83740506194	47010.29975265771	35262.83740506194	47010.29975265771
MSI_V11T16-085_C1_pixel_6532	1	35206.01520928322	46432.899188823	35206.01520928322	46432.899188823
MSI_V11T16-085_C1_pixel_6533	1	35149.193013504504	45855.4986249883	35149.193013504504	45855.4986249883
MSI_V11T16-085_C1_pixel_6534	1	35092.37081772579	45278.098061153585	35092.37081772579	45278.098061153585
MSI_V11T16-085_C1_pixel_6535	1	35035.54862194708	44700.697497318884	35035.54862194708	44700.697497318884
MSI_V11T16-085_C1_pixel_6536	1	34978.72642616836	44123.296933484184	34978.72642616836	44123.296933484184
MSI_V11T16-085_C1_pixel_6537	1	34921.90423038964	43545.896369649476	34921.90423038964	43545.896369649476
MSI_V11T16-085_C1_pixel_6538	1	34865.082034610925	42968.49580581477	34865.082034610925	42968.49580581477
MSI_V11T16-085_C1_pixel_6539	1	34808.259838832215	42391.09524198006	34808.259838832215	42391.09524198006
MSI_V11T16-085_C1_pixel_6540	1	34751.4376430535	41813.694678145366	34751.4376430535	41813.694678145366
MSI_V11T16-085_C1_pixel_6541	1	34694.61544727477	41236.29411431065	34694.61544727477	41236.29411431065
MSI_V11T16-085_C1_pixel_6542	1	34637.79325149606	40658.89355047594	34637.79325149606	40658.89355047594
MSI_V11T16-085_C1_pixel_6543	1	34580.971055717346	40081.492986641235	34580.971055717346	40081.492986641235
MSI_V11T16-085_C1_pixel_6544	1	34524.14885993863	39504.092422806534	34524.14885993863	39504.092422806534
MSI_V11T16-085_C1_pixel_6545	1	34467.32666415991	38926.691858971826	34467.32666415991	38926.691858971826
MSI_V11T16-085_C1_pixel_6546	1	34410.5044683812	38349.291295137125	34410.5044683812	38349.291295137125
MSI_V11T16-085_C1_pixel_6547	1	34353.682272602484	37771.89073130242	34353.682272602484	37771.89073130242
MSI_V11T16-085_C1_pixel_6548	1	34296.86007682377	37194.49016746771	34296.86007682377	37194.49016746771
MSI_V11T16-085_C1_pixel_6549	1	34240.03788104505	36617.08960363301	34240.03788104505	36617.08960363301
MSI_V11T16-085_C1_pixel_6550	1	34183.21568526634	36039.68903979831	34183.21568526634	36039.68903979831
MSI_V11T16-085_C1_pixel_6551	1	34126.39348948762	35462.2884759636	34126.39348948762	35462.2884759636
MSI_V11T16-085_C1_pixel_6552	1	34069.5712937089	34884.88791212889	34069.5712937089	34884.88791212889
MSI_V11T16-085_C1_pixel_6553	1	34012.74909793019	34307.48734829419	34012.74909793019	34307.48734829419
MSI_V11T16-085_C1_pixel_6554	1	33955.92690215147	33730.086784459476	33955.92690215147	33730.086784459476
MSI_V11T16-085_C1_pixel_6555	1	33899.10470637275	33152.686220624775	33899.10470637275	33152.686220624775
MSI_V11T16-085_C1_pixel_6556	1	33842.282510594036	32575.28565679007	33842.282510594036	32575.28565679007
MSI_V11T16-085_C1_pixel_6557	1	33785.46031481532	31997.885092955366	33785.46031481532	31997.885092955366
MSI_V11T16-085_C1_pixel_6558	1	33728.63811903661	31420.48452912066	33728.63811903661	31420.48452912066
MSI_V11T16-085_C1_pixel_6559	1	33671.81592325789	30843.083965285958	33671.81592325789	30843.083965285958
MSI_V11T16-085_C1_pixel_6560	1	33614.993727479174	30265.68340145125	33614.993727479174	30265.68340145125
MSI_V11T16-085_C1_pixel_6561	1	33558.17153170046	29688.282837616538	33558.17153170046	29688.282837616538
MSI_V11T16-085_C1_pixel_6562	1	33501.34933592173	29110.882273781837	33501.34933592173	29110.882273781837
MSI_V11T16-085_C1_pixel_6563	1	33444.52714014302	28533.48170994713	33444.52714014302	28533.48170994713
MSI_V11T16-085_C1_pixel_6564	1	33387.70494436431	27956.081146112425	33387.70494436431	27956.081146112425
MSI_V11T16-085_C1_pixel_6565	1	33330.88274858559	27378.68058227772	33330.88274858559	27378.68058227772
MSI_V11T16-085_C1_pixel_6566	1	33274.06055280688	26801.280018443013	33274.06055280688	26801.280018443013
MSI_V11T16-085_C1_pixel_6567	1	33217.23835702816	26223.879454608308	33217.23835702816	26223.879454608308
MSI_V11T16-085_C1_pixel_6568	1	33160.41616124944	25646.478890773604	33160.41616124944	25646.478890773604
MSI_V11T16-085_C1_pixel_6569	1	33103.59396547073	25069.078326938896	33103.59396547073	25069.078326938896
MSI_V11T16-085_C1_pixel_6570	1	33046.771769692015	24491.67776310419	33046.771769692015	24491.67776310419
MSI_V11T16-085_C1_pixel_6571	1	32989.9495739133	23914.277199269483	32989.9495739133	23914.277199269483
MSI_V11T16-085_C1_pixel_6572	1	32933.12737813457	23336.876635434783	32933.12737813457	23336.876635434783
MSI_V11T16-085_C1_pixel_6573	1	32876.30518235586	22759.476071600075	32876.30518235586	22759.476071600075
MSI_V11T16-085_C1_pixel_6574	1	32819.48298657715	22182.075507765374	32819.48298657715	22182.075507765374
MSI_V11T16-085_C1_pixel_6575	1	32762.660790798433	21604.674943930666	32762.660790798433	21604.674943930666
MSI_V11T16-085_C1_pixel_6576	1	32705.838595019715	21027.27438009596	32705.838595019715	21027.27438009596
MSI_V11T16-085_C1_pixel_6577	1	32649.016399241	20449.873816261257	32649.016399241	20449.873816261257
MSI_V11T16-085_C1_pixel_6578	1	32592.19420346228	19872.47325242655	32592.19420346228	19872.47325242655
MSI_V11T16-085_C1_pixel_6613	1	36052.467502310865	49915.742268693146	36052.467502310865	49915.742268693146
MSI_V11T16-085_C1_pixel_6614	1	35995.64530653215	49338.34170485843	35995.64530653215	49338.34170485843
MSI_V11T16-085_C1_pixel_6615	1	35938.82311075344	48760.94114102372	35938.82311075344	48760.94114102372
MSI_V11T16-085_C1_pixel_6616	1	35882.00091497471	48183.540577189015	35882.00091497471	48183.540577189015
MSI_V11T16-085_C1_pixel_6617	1	35825.178719195996	47606.1400133543	35825.178719195996	47606.1400133543
MSI_V11T16-085_C1_pixel_6618	1	35768.356523417286	47028.739449519606	35768.356523417286	47028.739449519606
MSI_V11T16-085_C1_pixel_6619	1	35711.53432763857	46451.338885684905	35711.53432763857	46451.338885684905
MSI_V11T16-085_C1_pixel_6620	1	35654.71213185985	45873.9383218502	35654.71213185985	45873.9383218502
MSI_V11T16-085_C1_pixel_6621	1	35597.889936081134	45296.53775801549	35597.889936081134	45296.53775801549
MSI_V11T16-085_C1_pixel_6622	1	35541.067740302424	44719.13719418078	35541.067740302424	44719.13719418078
MSI_V11T16-085_C1_pixel_6623	1	35484.2455445237	44141.73663034608	35484.2455445237	44141.73663034608
MSI_V11T16-085_C1_pixel_6624	1	35427.42334874499	43564.33606651138	35427.42334874499	43564.33606651138
MSI_V11T16-085_C1_pixel_6625	1	35370.60115296628	42986.935502676664	35370.60115296628	42986.935502676664
MSI_V11T16-085_C1_pixel_6626	1	35313.778957187555	42409.53493884196	35313.778957187555	42409.53493884196
MSI_V11T16-085_C1_pixel_6627	1	35256.956761408845	41832.134375007256	35256.956761408845	41832.134375007256
MSI_V11T16-085_C1_pixel_6628	1	35200.13456563012	41254.73381117255	35200.13456563012	41254.73381117255
MSI_V11T16-085_C1_pixel_6629	1	35143.3123698514	40677.33324733785	35143.3123698514	40677.33324733785
MSI_V11T16-085_C1_pixel_6630	1	35086.49017407269	40099.932683503146	35086.49017407269	40099.932683503146
MSI_V11T16-085_C1_pixel_6631	1	35029.667978293975	39522.53211966843	35029.667978293975	39522.53211966843
MSI_V11T16-085_C1_pixel_6632	1	34972.84578251526	38945.13155583373	34972.84578251526	38945.13155583373
MSI_V11T16-085_C1_pixel_6633	1	34916.02358673654	38367.73099199902	34916.02358673654	38367.73099199902
MSI_V11T16-085_C1_pixel_6634	1	34859.20139095783	37790.330428164314	34859.20139095783	37790.330428164314
MSI_V11T16-085_C1_pixel_6635	1	34802.37919517912	37212.92986432961	34802.37919517912	37212.92986432961
MSI_V11T16-085_C1_pixel_6636	1	34745.556999400396	36635.529300494905	34745.556999400396	36635.529300494905
MSI_V11T16-085_C1_pixel_6637	1	34688.73480362168	36058.128736660205	34688.73480362168	36058.128736660205
MSI_V11T16-085_C1_pixel_6638	1	34631.91260784296	35480.7281728255	34631.91260784296	35480.7281728255
MSI_V11T16-085_C1_pixel_6639	1	34575.090412064244	34903.32760899079	34575.090412064244	34903.32760899079
MSI_V11T16-085_C1_pixel_6640	1	34518.26821628553	34325.92704515608	34518.26821628553	34325.92704515608
MSI_V11T16-085_C1_pixel_6641	1	34461.44602050682	33748.52648132137	34461.44602050682	33748.52648132137
MSI_V11T16-085_C1_pixel_6642	1	34404.6238247281	33171.12591748667	34404.6238247281	33171.12591748667
MSI_V11T16-085_C1_pixel_6643	1	34347.80162894938	32593.725353651964	34347.80162894938	32593.725353651964
MSI_V11T16-085_C1_pixel_6644	1	34290.979433170665	32016.324789817263	34290.979433170665	32016.324789817263
MSI_V11T16-085_C1_pixel_6645	1	34234.157237391955	31438.92422598255	34234.157237391955	31438.92422598255
MSI_V11T16-085_C1_pixel_6646	1	34177.33504161324	30861.523662147847	34177.33504161324	30861.523662147847
MSI_V11T16-085_C1_pixel_6647	1	34120.51284583452	30284.123098313143	34120.51284583452	30284.123098313143
MSI_V11T16-085_C1_pixel_6648	1	34063.69065005581	29706.722534478435	34063.69065005581	29706.722534478435
MSI_V11T16-085_C1_pixel_6649	1	34006.868454277086	29129.32197064373	34006.868454277086	29129.32197064373
MSI_V11T16-085_C1_pixel_6650	1	33950.04625849837	28551.921406809026	33950.04625849837	28551.921406809026
MSI_V11T16-085_C1_pixel_6651	1	33893.22406271965	27974.520842974318	33893.22406271965	27974.520842974318
MSI_V11T16-085_C1_pixel_6652	1	33836.401866940934	27397.120279139614	33836.401866940934	27397.120279139614
MSI_V11T16-085_C1_pixel_6653	1	33779.579671162224	26819.719715304906	33779.579671162224	26819.719715304906
MSI_V11T16-085_C1_pixel_6654	1	33722.75747538351	26242.3191514702	33722.75747538351	26242.3191514702
MSI_V11T16-085_C1_pixel_6655	1	33665.93527960479	25664.918587635497	33665.93527960479	25664.918587635497
MSI_V11T16-085_C1_pixel_6656	1	33609.11308382607	25087.51802380079	33609.11308382607	25087.51802380079
MSI_V11T16-085_C1_pixel_6657	1	33552.29088804736	24510.117459966084	33552.29088804736	24510.117459966084
MSI_V11T16-085_C1_pixel_6658	1	33495.46869226864	23932.71689613138	33495.46869226864	23932.71689613138
MSI_V11T16-085_C1_pixel_6659	1	33438.64649648992	23355.316332296672	33438.64649648992	23355.316332296672
MSI_V11T16-085_C1_pixel_6660	1	33381.82430071121	22777.91576846198	33381.82430071121	22777.91576846198
MSI_V11T16-085_C1_pixel_6661	1	33325.00210493249	22200.51520462727	33325.00210493249	22200.51520462727
MSI_V11T16-085_C1_pixel_6662	1	33268.179909153776	21623.114640792566	33268.179909153776	21623.114640792566
MSI_V11T16-085_C1_pixel_6663	1	33211.35771337506	21045.714076957862	33211.35771337506	21045.714076957862
MSI_V11T16-085_C1_pixel_6664	1	33154.53551759635	20468.313513123154	33154.53551759635	20468.313513123154
MSI_V11T16-085_C1_pixel_6700	1	36557.98662066622	49934.18196555502	36557.98662066622	49934.18196555502
MSI_V11T16-085_C1_pixel_6701	1	36501.1644248875	49356.78140172032	36501.1644248875	49356.78140172032
MSI_V11T16-085_C1_pixel_6702	1	36444.34222910879	48779.38083788561	36444.34222910879	48779.38083788561
MSI_V11T16-085_C1_pixel_6703	1	36387.52003333007	48201.980274050904	36387.52003333007	48201.980274050904
MSI_V11T16-085_C1_pixel_6704	1	36330.69783755135	47624.5797102162	36330.69783755135	47624.5797102162
MSI_V11T16-085_C1_pixel_6705	1	36273.87564177263	47047.1791463815	36273.87564177263	47047.1791463815
MSI_V11T16-085_C1_pixel_6706	1	36217.053445993915	46469.778582546794	36217.053445993915	46469.778582546794
MSI_V11T16-085_C1_pixel_6707	1	36160.231250215205	45892.37801871209	36160.231250215205	45892.37801871209
MSI_V11T16-085_C1_pixel_6708	1	36103.40905443649	45314.97745487739	36103.40905443649	45314.97745487739
MSI_V11T16-085_C1_pixel_6709	1	36046.58685865777	44737.576891042685	36046.58685865777	44737.576891042685
MSI_V11T16-085_C1_pixel_6710	1	35989.76466287905	44160.17632720797	35989.76466287905	44160.17632720797
MSI_V11T16-085_C1_pixel_6711	1	35932.94246710034	43582.77576337327	35932.94246710034	43582.77576337327
MSI_V11T16-085_C1_pixel_6712	1	35876.120271321626	43005.37519953856	35876.120271321626	43005.37519953856
MSI_V11T16-085_C1_pixel_6713	1	35819.29807554291	42427.97463570385	35819.29807554291	42427.97463570385
MSI_V11T16-085_C1_pixel_6714	1	35762.47587976419	41850.57407186915	35762.47587976419	41850.57407186915
MSI_V11T16-085_C1_pixel_6715	1	35705.653683985474	41273.17350803445	35705.653683985474	41273.17350803445
MSI_V11T16-085_C1_pixel_6716	1	35648.83148820676	40695.77294419974	35648.83148820676	40695.77294419974
MSI_V11T16-085_C1_pixel_6717	1	35592.00929242804	40118.372380365035	35592.00929242804	40118.372380365035
MSI_V11T16-085_C1_pixel_6718	1	35535.18709664933	39540.971816530335	35535.18709664933	39540.971816530335
MSI_V11T16-085_C1_pixel_6719	1	35478.36490087061	38963.571252695634	35478.36490087061	38963.571252695634
MSI_V11T16-085_C1_pixel_6720	1	35421.542705091895	38386.17068886092	35421.542705091895	38386.17068886092
MSI_V11T16-085_C1_pixel_6721	1	35364.72050931318	37808.77012502622	35364.72050931318	37808.77012502622
MSI_V11T16-085_C1_pixel_6722	1	35307.89831353446	37231.36956119151	35307.89831353446	37231.36956119151
MSI_V11T16-085_C1_pixel_6723	1	35251.07611775575	36653.9689973568	35251.07611775575	36653.9689973568
MSI_V11T16-085_C1_pixel_6724	1	35194.25392197703	36076.5684335221	35194.25392197703	36076.5684335221
MSI_V11T16-085_C1_pixel_6725	1	35137.43172619831	35499.16786968739	35137.43172619831	35499.16786968739
MSI_V11T16-085_C1_pixel_6726	1	35080.6095304196	34921.767305852685	35080.6095304196	34921.767305852685
MSI_V11T16-085_C1_pixel_6727	1	35023.78733464088	34344.36674201798	35023.78733464088	34344.36674201798
MSI_V11T16-085_C1_pixel_6728	1	34966.965138862164	33766.96617818328	34966.965138862164	33766.96617818328
MSI_V11T16-085_C1_pixel_6729	1	34910.14294308345	33189.56561434857	34910.14294308345	33189.56561434857
MSI_V11T16-085_C1_pixel_6730	1	34853.32074730474	32612.165050513864	34853.32074730474	32612.165050513864
MSI_V11T16-085_C1_pixel_6731	1	34796.49855152602	32034.764486679156	34796.49855152602	32034.764486679156
MSI_V11T16-085_C1_pixel_6732	1	34739.6763557473	31457.36392284445	34739.6763557473	31457.36392284445
MSI_V11T16-085_C1_pixel_6733	1	34682.854159968585	30879.963359009747	34682.854159968585	30879.963359009747
MSI_V11T16-085_C1_pixel_6734	1	34626.031964189875	30302.56279517504	34626.031964189875	30302.56279517504
MSI_V11T16-085_C1_pixel_6735	1	34569.20976841116	29725.162231340335	34569.20976841116	29725.162231340335
MSI_V11T16-085_C1_pixel_6736	1	34512.38757263243	29147.761667505623	34512.38757263243	29147.761667505623
MSI_V11T16-085_C1_pixel_6737	1	34455.56537685372	28570.361103670923	34455.56537685372	28570.361103670923
MSI_V11T16-085_C1_pixel_6738	1	34398.743181075006	27992.96053983622	34398.743181075006	27992.96053983622
MSI_V11T16-085_C1_pixel_6739	1	34341.92098529629	27415.55997600151	34341.92098529629	27415.55997600151
MSI_V11T16-085_C1_pixel_6740	1	34285.09878951757	26838.159412166806	34285.09878951757	26838.159412166806
MSI_V11T16-085_C1_pixel_6741	1	34228.27659373886	26260.758848332105	34228.27659373886	26260.758848332105
MSI_V11T16-085_C1_pixel_6742	1	34171.454397960144	25683.358284497393	34171.454397960144	25683.358284497393
MSI_V11T16-085_C1_pixel_6743	1	34114.63220218143	25105.957720662682	34114.63220218143	25105.957720662682
MSI_V11T16-085_C1_pixel_6744	1	34057.81000640271	24528.55715682798	34057.81000640271	24528.55715682798
MSI_V11T16-085_C1_pixel_6745	1	34000.98781062399	23951.156592993277	34000.98781062399	23951.156592993277
MSI_V11T16-085_C1_pixel_6746	1	33944.165614845275	23373.756029158572	33944.165614845275	23373.756029158572
MSI_V11T16-085_C1_pixel_6747	1	33887.34341906656	22796.35546532387	33887.34341906656	22796.35546532387
MSI_V11T16-085_C1_pixel_6748	1	33830.52122328784	22218.954901489164	33830.52122328784	22218.954901489164
MSI_V11T16-085_C1_pixel_6749	1	33773.69902750913	21641.55433765446	33773.69902750913	21641.55433765446
MSI_V11T16-085_C1_pixel_6750	1	33716.87683173041	21064.153773819755	33716.87683173041	21064.153773819755
MSI_V11T16-085_C1_pixel_6787	1	37063.505739021566	49952.621662416925	37063.505739021566	49952.621662416925
MSI_V11T16-085_C1_pixel_6788	1	37006.68354324285	49375.22109858222	37006.68354324285	49375.22109858222
MSI_V11T16-085_C1_pixel_6789	1	36949.86134746413	48797.820534747516	36949.86134746413	48797.820534747516
MSI_V11T16-085_C1_pixel_6790	1	36893.039151685414	48220.41997091281	36893.039151685414	48220.41997091281
MSI_V11T16-085_C1_pixel_6791	1	36836.2169559067	47643.0194070781	36836.2169559067	47643.0194070781
MSI_V11T16-085_C1_pixel_6792	1	36779.39476012798	47065.61884324339	36779.39476012798	47065.61884324339
MSI_V11T16-085_C1_pixel_6793	1	36722.57256434926	46488.218279408684	36722.57256434926	46488.218279408684
MSI_V11T16-085_C1_pixel_6794	1	36665.750368570545	45910.81771557398	36665.750368570545	45910.81771557398
MSI_V11T16-085_C1_pixel_6795	1	36608.928172791835	45333.41715173928	36608.928172791835	45333.41715173928
MSI_V11T16-085_C1_pixel_6796	1	36552.10597701312	44756.01658790457	36552.10597701312	44756.01658790457
MSI_V11T16-085_C1_pixel_6797	1	36495.2837812344	44178.616024069874	36495.2837812344	44178.616024069874
MSI_V11T16-085_C1_pixel_6798	1	36438.46158545568	43601.21546023515	36438.46158545568	43601.21546023515
MSI_V11T16-085_C1_pixel_6799	1	36381.63938967697	43023.81489640046	36381.63938967697	43023.81489640046
MSI_V11T16-085_C1_pixel_6800	1	36324.817193898256	42446.41433256575	36324.817193898256	42446.41433256575
MSI_V11T16-085_C1_pixel_6801	1	36267.99499811954	41869.01376873104	36267.99499811954	41869.01376873104
MSI_V11T16-085_C1_pixel_6802	1	36211.17280234082	41291.61320489634	36211.17280234082	41291.61320489634
MSI_V11T16-085_C1_pixel_6803	1	36154.3506065621	40714.21264106164	36154.3506065621	40714.21264106164
MSI_V11T16-085_C1_pixel_6804	1	36097.52841078339	40136.81207722693	36097.52841078339	40136.81207722693
MSI_V11T16-085_C1_pixel_6805	1	36040.70621500467	39559.411513392224	36040.70621500467	39559.411513392224
MSI_V11T16-085_C1_pixel_6806	1	35983.88401922596	38982.010949557516	35983.88401922596	38982.010949557516
MSI_V11T16-085_C1_pixel_6807	1	35927.06182344724	38404.61038572281	35927.06182344724	38404.61038572281
MSI_V11T16-085_C1_pixel_6808	1	35870.239627668525	37827.20982188811	35870.239627668525	37827.20982188811
MSI_V11T16-085_C1_pixel_6809	1	35813.41743188981	37249.8092580534	35813.41743188981	37249.8092580534
MSI_V11T16-085_C1_pixel_6810	1	35756.5952361111	36672.4086942187	35756.5952361111	36672.4086942187
MSI_V11T16-085_C1_pixel_6811	1	35699.77304033238	36095.00813038399	35699.77304033238	36095.00813038399
MSI_V11T16-085_C1_pixel_6812	1	35642.950844553656	35517.60756654928	35642.950844553656	35517.60756654928
MSI_V11T16-085_C1_pixel_6813	1	35586.12864877494	34940.20700271458	35586.12864877494	34940.20700271458
MSI_V11T16-085_C1_pixel_6814	1	35529.30645299623	34362.80643887987	35529.30645299623	34362.80643887987
MSI_V11T16-085_C1_pixel_6815	1	35472.48425721752	33785.405875045166	35472.48425721752	33785.405875045166
MSI_V11T16-085_C1_pixel_6816	1	35415.66206143879	33208.005311210465	35415.66206143879	33208.005311210465
MSI_V11T16-085_C1_pixel_6817	1	35358.83986566008	32630.604747375757	35358.83986566008	32630.604747375757
MSI_V11T16-085_C1_pixel_6818	1	35302.01766988137	32053.20418354105	35302.01766988137	32053.20418354105
MSI_V11T16-085_C1_pixel_6819	1	35245.19547410265	31475.803619706352	35245.19547410265	31475.803619706352
MSI_V11T16-085_C1_pixel_6820	1	35188.37327832393	30898.40305587164	35188.37327832393	30898.40305587164
MSI_V11T16-085_C1_pixel_6821	1	35131.551082545215	30321.002492036932	35131.551082545215	30321.002492036932
MSI_V11T16-085_C1_pixel_6822	1	35074.728886766505	29743.601928202228	35074.728886766505	29743.601928202228
MSI_V11T16-085_C1_pixel_6823	1	35017.90669098777	29166.201364367524	35017.90669098777	29166.201364367524
MSI_V11T16-085_C1_pixel_6824	1	34961.08449520906	28588.800800532816	34961.08449520906	28588.800800532816
MSI_V11T16-085_C1_pixel_6825	1	34904.26229943035	28011.40023669811	34904.26229943035	28011.40023669811
MSI_V11T16-085_C1_pixel_6826	1	34847.44010365163	27433.99967286341	34847.44010365163	27433.99967286341
MSI_V11T16-085_C1_pixel_6827	1	34790.61790787292	26856.5991090287	34790.61790787292	26856.5991090287
MSI_V11T16-085_C1_pixel_6828	1	34733.79571209421	26279.198545193995	34733.79571209421	26279.198545193995
MSI_V11T16-085_C1_pixel_6829	1	34676.97351631549	25701.797981359283	34676.97351631549	25701.797981359283
MSI_V11T16-085_C1_pixel_6830	1	34620.151320536774	25124.397417524582	34620.151320536774	25124.397417524582
MSI_V11T16-085_C1_pixel_6831	1	34563.32912475806	24546.996853689878	34563.32912475806	24546.996853689878
MSI_V11T16-085_C1_pixel_6832	1	34506.50692897934	23969.59628985517	34506.50692897934	23969.59628985517
MSI_V11T16-085_C1_pixel_6833	1	34449.68473320062	23392.19572602047	34449.68473320062	23392.19572602047
MSI_V11T16-085_C1_pixel_6834	1	34392.862537421905	22814.79516218576	34392.862537421905	22814.79516218576
MSI_V11T16-085_C1_pixel_6835	1	34336.04034164319	22237.39459835106	34336.04034164319	22237.39459835106
MSI_V11T16-085_C1_pixel_6836	1	34279.21814586447	21659.994034516352	34279.21814586447	21659.994034516352
MSI_V11T16-085_C1_pixel_6874	1	37569.024857376906	49971.06135927882	37569.024857376906	49971.06135927882
MSI_V11T16-085_C1_pixel_6875	1	37512.202661598196	49393.66079544411	37512.202661598196	49393.66079544411
MSI_V11T16-085_C1_pixel_6876	1	37455.380465819486	48816.260231609405	37455.380465819486	48816.260231609405
MSI_V11T16-085_C1_pixel_6877	1	37398.558270040754	48238.8596677747	37398.558270040754	48238.8596677747
MSI_V11T16-085_C1_pixel_6878	1	37341.736074262044	47661.45910394	37341.736074262044	47661.45910394
MSI_V11T16-085_C1_pixel_6879	1	37284.91387848333	47084.058540105296	37284.91387848333	47084.058540105296
MSI_V11T16-085_C1_pixel_6880	1	37228.09168270461	46506.65797627059	37228.09168270461	46506.65797627059
MSI_V11T16-085_C1_pixel_6881	1	37171.26948692589	45929.25741243588	37171.26948692589	45929.25741243588
MSI_V11T16-085_C1_pixel_6882	1	37114.44729114718	45351.85684860118	37114.44729114718	45351.85684860118
MSI_V11T16-085_C1_pixel_6883	1	37057.625095368465	44774.45628476648	37057.625095368465	44774.45628476648
MSI_V11T16-085_C1_pixel_6884	1	37000.80289958975	44197.05572093177	37000.80289958975	44197.05572093177
MSI_V11T16-085_C1_pixel_6885	1	36943.98070381103	43619.65515709706	36943.98070381103	43619.65515709706
MSI_V11T16-085_C1_pixel_6886	1	36887.15850803232	43042.254593262354	36887.15850803232	43042.254593262354
MSI_V11T16-085_C1_pixel_6887	1	36830.336312253596	42464.854029427646	36830.336312253596	42464.854029427646
MSI_V11T16-085_C1_pixel_6888	1	36773.514116474886	41887.45346559294	36773.514116474886	41887.45346559294
MSI_V11T16-085_C1_pixel_6889	1	36716.69192069616	41310.05290175824	36716.69192069616	41310.05290175824
MSI_V11T16-085_C1_pixel_6890	1	36659.86972491745	40732.65233792354	36659.86972491745	40732.65233792354
MSI_V11T16-085_C1_pixel_6891	1	36603.047529138734	40155.25177408882	36603.047529138734	40155.25177408882
MSI_V11T16-085_C1_pixel_6892	1	36546.22533336002	39577.85121025412	36546.22533336002	39577.85121025412
MSI_V11T16-085_C1_pixel_6893	1	36489.4031375813	39000.45064641941	36489.4031375813	39000.45064641941
MSI_V11T16-085_C1_pixel_6894	1	36432.58094180259	38423.050082584705	36432.58094180259	38423.050082584705
MSI_V11T16-085_C1_pixel_6895	1	36375.75874602387	37845.649518750004	36375.75874602387	37845.649518750004
MSI_V11T16-085_C1_pixel_6896	1	36318.936550245155	37268.248954915296	36318.936550245155	37268.248954915296
MSI_V11T16-085_C1_pixel_6897	1	36262.11435446644	36690.848391080595	36262.11435446644	36690.848391080595
MSI_V11T16-085_C1_pixel_6898	1	36205.29215868773	36113.44782724589	36205.29215868773	36113.44782724589
MSI_V11T16-085_C1_pixel_6899	1	36148.469962909	35536.04726341118	36148.469962909	35536.04726341118
MSI_V11T16-085_C1_pixel_6900	1	36091.647767130286	34958.64669957647	36091.647767130286	34958.64669957647
MSI_V11T16-085_C1_pixel_6901	1	36034.825571351575	34381.24613574177	36034.825571351575	34381.24613574177
MSI_V11T16-085_C1_pixel_6902	1	35978.00337557286	33803.84557190706	35978.00337557286	33803.84557190706
MSI_V11T16-085_C1_pixel_6903	1	35921.18117979414	33226.445008072355	35921.18117979414	33226.445008072355
MSI_V11T16-085_C1_pixel_6904	1	35864.35898401542	32649.04444423765	35864.35898401542	32649.04444423765
MSI_V11T16-085_C1_pixel_6905	1	35807.53678823671	32071.643880402946	35807.53678823671	32071.643880402946
MSI_V11T16-085_C1_pixel_6906	1	35750.714592457996	31494.243316568238	35750.714592457996	31494.243316568238
MSI_V11T16-085_C1_pixel_6907	1	35693.89239667928	30916.842752733526	35693.89239667928	30916.842752733526
MSI_V11T16-085_C1_pixel_6908	1	35637.07020090056	30339.442188898825	35637.07020090056	30339.442188898825
MSI_V11T16-085_C1_pixel_6909	1	35580.24800512185	29762.04162506412	35580.24800512185	29762.04162506412
MSI_V11T16-085_C1_pixel_6910	1	35523.42580934313	29184.641061229417	35523.42580934313	29184.641061229417
MSI_V11T16-085_C1_pixel_6911	1	35466.60361356441	28607.24049739471	35466.60361356441	28607.24049739471
MSI_V11T16-085_C1_pixel_6912	1	35409.78141778569	28029.839933560004	35409.78141778569	28029.839933560004
MSI_V11T16-085_C1_pixel_6913	1	35352.95922200698	27452.4393697253	35352.95922200698	27452.4393697253
MSI_V11T16-085_C1_pixel_6914	1	35296.137026228265	26875.03880589059	35296.137026228265	26875.03880589059
MSI_V11T16-085_C1_pixel_6915	1	35239.31483044955	26297.638242055888	35239.31483044955	26297.638242055888
MSI_V11T16-085_C1_pixel_6916	1	35182.49263467083	25720.23767822118	35182.49263467083	25720.23767822118
MSI_V11T16-085_C1_pixel_6917	1	35125.67043889212	25142.837114386475	35125.67043889212	25142.837114386475
MSI_V11T16-085_C1_pixel_6918	1	35068.8482431134	24565.43655055177	35068.8482431134	24565.43655055177
MSI_V11T16-085_C1_pixel_6919	1	35012.02604733468	23988.035986717066	35012.02604733468	23988.035986717066
MSI_V11T16-085_C1_pixel_6920	1	34955.20385155597	23410.635422882362	34955.20385155597	23410.635422882362
MSI_V11T16-085_C1_pixel_6921	1	34898.38165577725	22833.234859047665	34898.38165577725	22833.234859047665
MSI_V11T16-085_C1_pixel_6922	1	34841.559459998534	22255.834295212953	34841.559459998534	22255.834295212953
MSI_V11T16-085_C1_pixel_6961	1	38074.54397573226	49989.50105614071	38074.54397573226	49989.50105614071
MSI_V11T16-085_C1_pixel_6962	1	38017.72177995354	49412.100492306	38017.72177995354	49412.100492306
MSI_V11T16-085_C1_pixel_6963	1	37960.899584174826	48834.699928471295	37960.899584174826	48834.699928471295
MSI_V11T16-085_C1_pixel_6964	1	37904.077388396116	48257.2993646366	37904.077388396116	48257.2993646366
MSI_V11T16-085_C1_pixel_6965	1	37847.25519261739	47679.89880080189	37847.25519261739	47679.89880080189
MSI_V11T16-085_C1_pixel_6966	1	37790.432996838674	47102.498236967185	37790.432996838674	47102.498236967185
MSI_V11T16-085_C1_pixel_6967	1	37733.610801059964	46525.09767313248	37733.610801059964	46525.09767313248
MSI_V11T16-085_C1_pixel_6968	1	37676.78860528125	45947.697109297784	37676.78860528125	45947.697109297784
MSI_V11T16-085_C1_pixel_6969	1	37619.96640950253	45370.29654546306	37619.96640950253	45370.29654546306
MSI_V11T16-085_C1_pixel_6970	1	37563.14421372381	44792.89598162836	37563.14421372381	44792.89598162836
MSI_V11T16-085_C1_pixel_6971	1	37506.3220179451	44215.49541779366	37506.3220179451	44215.49541779366
MSI_V11T16-085_C1_pixel_6972	1	37449.499822166385	43638.09485395895	37449.499822166385	43638.09485395895
MSI_V11T16-085_C1_pixel_6973	1	37392.67762638767	43060.694290124244	37392.67762638767	43060.694290124244
MSI_V11T16-085_C1_pixel_6974	1	37335.85543060895	42483.29372628954	37335.85543060895	42483.29372628954
MSI_V11T16-085_C1_pixel_6975	1	37279.03323483024	41905.89316245484	37279.03323483024	41905.89316245484
MSI_V11T16-085_C1_pixel_6976	1	37222.211039051515	41328.492598620134	37222.211039051515	41328.492598620134
MSI_V11T16-085_C1_pixel_6977	1	37165.3888432728	40751.092034785426	37165.3888432728	40751.092034785426
MSI_V11T16-085_C1_pixel_6978	1	37108.56664749409	40173.691470950725	37108.56664749409	40173.691470950725
MSI_V11T16-085_C1_pixel_6979	1	37051.74445171537	39596.29090711602	37051.74445171537	39596.29090711602
MSI_V11T16-085_C1_pixel_6980	1	36994.92225593665	39018.89034328131	36994.92225593665	39018.89034328131
MSI_V11T16-085_C1_pixel_6981	1	36938.100060157936	38441.48977944661	36938.100060157936	38441.48977944661
MSI_V11T16-085_C1_pixel_6982	1	36881.27786437922	37864.08921561189	36881.27786437922	37864.08921561189
MSI_V11T16-085_C1_pixel_6983	1	36824.45566860051	37286.68865177719	36824.45566860051	37286.68865177719
MSI_V11T16-085_C1_pixel_6984	1	36767.63347282179	36709.28808794249	36767.63347282179	36709.28808794249
MSI_V11T16-085_C1_pixel_6985	1	36710.811277043074	36131.887524107784	36710.811277043074	36131.887524107784
MSI_V11T16-085_C1_pixel_6986	1	36653.98908126436	35554.486960273076	36653.98908126436	35554.486960273076
MSI_V11T16-085_C1_pixel_6987	1	36597.16688548564	34977.08639643837	36597.16688548564	34977.08639643837
MSI_V11T16-085_C1_pixel_6988	1	36540.34468970692	34399.68583260367	36540.34468970692	34399.68583260367
MSI_V11T16-085_C1_pixel_6989	1	36483.522493928205	33822.28526876895	36483.522493928205	33822.28526876895
MSI_V11T16-085_C1_pixel_6990	1	36426.700298149495	33244.88470493425	36426.700298149495	33244.88470493425
MSI_V11T16-085_C1_pixel_6991	1	36369.87810237078	32667.484141099547	36369.87810237078	32667.484141099547
MSI_V11T16-085_C1_pixel_6992	1	36313.05590659206	32090.083577264842	36313.05590659206	32090.083577264842
MSI_V11T16-085_C1_pixel_6993	1	36256.23371081334	31512.683013430138	36256.23371081334	31512.683013430138
MSI_V11T16-085_C1_pixel_6994	1	36199.41151503463	30935.282449595437	36199.41151503463	30935.282449595437
MSI_V11T16-085_C1_pixel_6995	1	36142.589319255916	30357.881885760726	36142.589319255916	30357.881885760726
MSI_V11T16-085_C1_pixel_6996	1	36085.7671234772	29780.481321926014	36085.7671234772	29780.481321926014
MSI_V11T16-085_C1_pixel_6997	1	36028.94492769848	29203.080758091313	36028.94492769848	29203.080758091313
MSI_V11T16-085_C1_pixel_6998	1	35972.122731919764	28625.68019425661	35972.122731919764	28625.68019425661
MSI_V11T16-085_C1_pixel_6999	1	35915.30053614105	28048.279630421905	35915.30053614105	28048.279630421905
MSI_V11T16-085_C1_pixel_7000	1	35858.47834036233	27470.879066587197	35858.47834036233	27470.879066587197
MSI_V11T16-085_C1_pixel_7001	1	35801.65614458362	26893.478502752492	35801.65614458362	26893.478502752492
MSI_V11T16-085_C1_pixel_7002	1	35744.8339488049	26316.077938917784	35744.8339488049	26316.077938917784
MSI_V11T16-085_C1_pixel_7003	1	35688.011753026185	25738.67737508308	35688.011753026185	25738.67737508308
MSI_V11T16-085_C1_pixel_7004	1	35631.18955724747	25161.276811248375	35631.18955724747	25161.276811248375
MSI_V11T16-085_C1_pixel_7005	1	35574.36736146876	24583.876247413667	35574.36736146876	24583.876247413667
MSI_V11T16-085_C1_pixel_7006	1	35517.54516569003	24006.475683578963	35517.54516569003	24006.475683578963
MSI_V11T16-085_C1_pixel_7007	1	35460.722969911316	23429.07511974426	35460.722969911316	23429.07511974426
MSI_V11T16-085_C1_pixel_7008	1	35403.9007741326	22851.674555909554	35403.9007741326	22851.674555909554
MSI_V11T16-085_C1_pixel_7048	1	38580.06309408761	50007.94075300262	38580.06309408761	50007.94075300262
MSI_V11T16-085_C1_pixel_7049	1	38523.24089830889	49430.5401891679	38523.24089830889	49430.5401891679
MSI_V11T16-085_C1_pixel_7050	1	38466.41870253017	48853.1396253332	38466.41870253017	48853.1396253332
MSI_V11T16-085_C1_pixel_7051	1	38409.59650675146	48275.73906149849	38409.59650675146	48275.73906149849
MSI_V11T16-085_C1_pixel_7052	1	38352.77431097274	47698.338497663775	38352.77431097274	47698.338497663775
MSI_V11T16-085_C1_pixel_7053	1	38295.95211519403	47120.93793382908	38295.95211519403	47120.93793382908
MSI_V11T16-085_C1_pixel_7054	1	38239.1299194153	46543.53736999438	38239.1299194153	46543.53736999438
MSI_V11T16-085_C1_pixel_7055	1	38182.30772363659	45966.13680615967	38182.30772363659	45966.13680615967
MSI_V11T16-085_C1_pixel_7056	1	38125.485527857876	45388.736242324965	38125.485527857876	45388.736242324965
MSI_V11T16-085_C1_pixel_7057	1	38068.66333207916	44811.33567849026	38068.66333207916	44811.33567849026
MSI_V11T16-085_C1_pixel_7058	1	38011.84113630044	44233.93511465555	38011.84113630044	44233.93511465555
MSI_V11T16-085_C1_pixel_7059	1	37955.01894052173	43656.53455082085	37955.01894052173	43656.53455082085
MSI_V11T16-085_C1_pixel_7060	1	37898.196744743014	43079.13398698614	37898.196744743014	43079.13398698614
MSI_V11T16-085_C1_pixel_7061	1	37841.3745489643	42501.73342315143	37841.3745489643	42501.73342315143
MSI_V11T16-085_C1_pixel_7062	1	37784.55235318558	41924.33285931673	37784.55235318558	41924.33285931673
MSI_V11T16-085_C1_pixel_7063	1	37727.73015740687	41346.93229548203	37727.73015740687	41346.93229548203
MSI_V11T16-085_C1_pixel_7064	1	37670.907961628145	40769.53173164732	37670.907961628145	40769.53173164732
MSI_V11T16-085_C1_pixel_7065	1	37614.08576584943	40192.13116781262	37614.08576584943	40192.13116781262
MSI_V11T16-085_C1_pixel_7066	1	37557.26357007072	39614.730603977914	37557.26357007072	39614.730603977914
MSI_V11T16-085_C1_pixel_7067	1	37500.44137429199	39037.330040143206	37500.44137429199	39037.330040143206
MSI_V11T16-085_C1_pixel_7068	1	37443.61917851328	38459.9294763085	37443.61917851328	38459.9294763085
MSI_V11T16-085_C1_pixel_7069	1	37386.796982734566	37882.52891247379	37386.796982734566	37882.52891247379
MSI_V11T16-085_C1_pixel_7070	1	37329.97478695585	37305.12834863909	37329.97478695585	37305.12834863909
MSI_V11T16-085_C1_pixel_7071	1	37273.15259117714	36727.72778480438	37273.15259117714	36727.72778480438
MSI_V11T16-085_C1_pixel_7072	1	37216.33039539842	36150.32722096968	37216.33039539842	36150.32722096968
MSI_V11T16-085_C1_pixel_7073	1	37159.508199619704	35572.92665713497	37159.508199619704	35572.92665713497
MSI_V11T16-085_C1_pixel_7074	1	37102.68600384098	34995.52609330027	37102.68600384098	34995.52609330027
MSI_V11T16-085_C1_pixel_7075	1	37045.86380806227	34418.125529465564	37045.86380806227	34418.125529465564
MSI_V11T16-085_C1_pixel_7076	1	36989.04161228356	33840.724965630856	36989.04161228356	33840.724965630856
MSI_V11T16-085_C1_pixel_7077	1	36932.219416504835	33263.324401796155	36932.219416504835	33263.324401796155
MSI_V11T16-085_C1_pixel_7078	1	36875.397220726125	32685.923837961447	36875.397220726125	32685.923837961447
MSI_V11T16-085_C1_pixel_7079	1	36818.575024947415	32108.523274126743	36818.575024947415	32108.523274126743
MSI_V11T16-085_C1_pixel_7080	1	36761.75282916868	31531.122710292035	36761.75282916868	31531.122710292035
MSI_V11T16-085_C1_pixel_7081	1	36704.93063338997	30953.72214645733	36704.93063338997	30953.72214645733
MSI_V11T16-085_C1_pixel_7082	1	36648.10843761126	30376.321582622626	36648.10843761126	30376.321582622626
MSI_V11T16-085_C1_pixel_7083	1	36591.28624183254	29798.921018787925	36591.28624183254	29798.921018787925
MSI_V11T16-085_C1_pixel_7084	1	36534.46404605382	29221.520454953214	36534.46404605382	29221.520454953214
MSI_V11T16-085_C1_pixel_7085	1	36477.64185027511	28644.119891118506	36477.64185027511	28644.119891118506
MSI_V11T16-085_C1_pixel_7086	1	36420.8196544964	28066.719327283798	36420.8196544964	28066.719327283798
MSI_V11T16-085_C1_pixel_7087	1	36363.99745871768	27489.318763449097	36363.99745871768	27489.318763449097
MSI_V11T16-085_C1_pixel_7088	1	36307.17526293896	26911.91819961439	36307.17526293896	26911.91819961439
MSI_V11T16-085_C1_pixel_7089	1	36250.35306716025	26334.517635779684	36250.35306716025	26334.517635779684
MSI_V11T16-085_C1_pixel_7090	1	36193.530871381525	25757.11707194498	36193.530871381525	25757.11707194498
MSI_V11T16-085_C1_pixel_7091	1	36136.708675602815	25179.716508110272	36136.708675602815	25179.716508110272
MSI_V11T16-085_C1_pixel_7092	1	36079.886479824105	24602.31594427556	36079.886479824105	24602.31594427556
MSI_V11T16-085_C1_pixel_7093	1	36023.06428404538	24024.91538044086	36023.06428404538	24024.91538044086
MSI_V11T16-085_C1_pixel_7094	1	35966.24208826666	23447.51481660615	35966.24208826666	23447.51481660615
MSI_V11T16-085_C1_pixel_7135	1	39085.582212442954	50026.380449864504	39085.582212442954	50026.380449864504
MSI_V11T16-085_C1_pixel_7136	1	39028.76001666424	49448.9798860298	39028.76001666424	49448.9798860298
MSI_V11T16-085_C1_pixel_7137	1	38971.93782088552	48871.57932219509	38971.93782088552	48871.57932219509
MSI_V11T16-085_C1_pixel_7138	1	38915.1156251068	48294.17875836039	38915.1156251068	48294.17875836039
MSI_V11T16-085_C1_pixel_7139	1	38858.293429328085	47716.77819452569	38858.293429328085	47716.77819452569
MSI_V11T16-085_C1_pixel_7140	1	38801.47123354937	47139.37763069097	38801.47123354937	47139.37763069097
MSI_V11T16-085_C1_pixel_7141	1	38744.64903777065	46561.97706685627	38744.64903777065	46561.97706685627
MSI_V11T16-085_C1_pixel_7142	1	38687.82684199194	45984.57650302157	38687.82684199194	45984.57650302157
MSI_V11T16-085_C1_pixel_7143	1	38631.00464621322	45407.17593918687	38631.00464621322	45407.17593918687
MSI_V11T16-085_C1_pixel_7144	1	38574.182450434506	44829.77537535216	38574.182450434506	44829.77537535216
MSI_V11T16-085_C1_pixel_7145	1	38517.36025465579	44252.374811517446	38517.36025465579	44252.374811517446
MSI_V11T16-085_C1_pixel_7146	1	38460.53805887708	43674.974247682745	38460.53805887708	43674.974247682745
MSI_V11T16-085_C1_pixel_7147	1	38403.71586309836	43097.57368384804	38403.71586309836	43097.57368384804
MSI_V11T16-085_C1_pixel_7148	1	38346.893667319644	42520.173120013336	38346.893667319644	42520.173120013336
MSI_V11T16-085_C1_pixel_7149	1	38290.07147154093	41942.77255617863	38290.07147154093	41942.77255617863
MSI_V11T16-085_C1_pixel_7150	1	38233.24927576221	41365.37199234392	38233.24927576221	41365.37199234392
MSI_V11T16-085_C1_pixel_7151	1	38176.42707998349	40787.97142850921	38176.42707998349	40787.97142850921
MSI_V11T16-085_C1_pixel_7152	1	38119.604884204775	40210.57086467451	38119.604884204775	40210.57086467451
MSI_V11T16-085_C1_pixel_7153	1	38062.78268842606	39633.1703008398	38062.78268842606	39633.1703008398
MSI_V11T16-085_C1_pixel_7154	1	38005.96049264735	39055.769737005096	38005.96049264735	39055.769737005096
MSI_V11T16-085_C1_pixel_7155	1	37949.13829686863	38478.369173170395	37949.13829686863	38478.369173170395
MSI_V11T16-085_C1_pixel_7156	1	37892.31610108991	37900.96860933569	37892.31610108991	37900.96860933569
MSI_V11T16-085_C1_pixel_7157	1	37835.493905311196	37323.568045500986	37835.493905311196	37323.568045500986
MSI_V11T16-085_C1_pixel_7158	1	37778.671709532486	36746.16748166628	37778.671709532486	36746.16748166628
MSI_V11T16-085_C1_pixel_7159	1	37721.84951375377	36168.76691783157	37721.84951375377	36168.76691783157
MSI_V11T16-085_C1_pixel_7160	1	37665.027317975044	35591.36635399686	37665.027317975044	35591.36635399686
MSI_V11T16-085_C1_pixel_7161	1	37608.205122196334	35013.96579016216	37608.205122196334	35013.96579016216
MSI_V11T16-085_C1_pixel_7162	1	37551.38292641762	34436.56522632745	37551.38292641762	34436.56522632745
MSI_V11T16-085_C1_pixel_7163	1	37494.5607306389	33859.164662492745	37494.5607306389	33859.164662492745
MSI_V11T16-085_C1_pixel_7164	1	37437.73853486018	33281.764098658045	37437.73853486018	33281.764098658045
MSI_V11T16-085_C1_pixel_7165	1	37380.91633908147	32704.363534823337	37380.91633908147	32704.363534823337
MSI_V11T16-085_C1_pixel_7166	1	37324.094143302755	32126.96297098863	37324.094143302755	32126.96297098863
MSI_V11T16-085_C1_pixel_7167	1	37267.27194752404	31549.562407153917	37267.27194752404	31549.562407153917
MSI_V11T16-085_C1_pixel_7168	1	37210.44975174532	30972.16184331922	37210.44975174532	30972.16184331922
MSI_V11T16-085_C1_pixel_7169	1	37153.62755596661	30394.76127948451	37153.62755596661	30394.76127948451
MSI_V11T16-085_C1_pixel_7170	1	37096.80536018789	29817.360715649807	37096.80536018789	29817.360715649807
MSI_V11T16-085_C1_pixel_7171	1	37039.98316440917	29239.9601518151	37039.98316440917	29239.9601518151
MSI_V11T16-085_C1_pixel_7172	1	36983.16096863045	28662.559587980395	36983.16096863045	28662.559587980395
MSI_V11T16-085_C1_pixel_7173	1	36926.33877285174	28085.15902414569	36926.33877285174	28085.15902414569
MSI_V11T16-085_C1_pixel_7174	1	36869.516577073024	27507.75846031098	36869.516577073024	27507.75846031098
MSI_V11T16-085_C1_pixel_7175	1	36812.69438129431	26930.35789647628	36812.69438129431	26930.35789647628
MSI_V11T16-085_C1_pixel_7176	1	36755.87218551559	26352.957332641574	36755.87218551559	26352.957332641574
MSI_V11T16-085_C1_pixel_7177	1	36699.04998973688	25775.556768806866	36699.04998973688	25775.556768806866
MSI_V11T16-085_C1_pixel_7178	1	36642.22779395816	25198.15620497216	36642.22779395816	25198.15620497216
MSI_V11T16-085_C1_pixel_7179	1	36585.405598179444	24620.755641137457	36585.405598179444	24620.755641137457
MSI_V11T16-085_C1_pixel_7180	1	36528.58340240073	24043.355077302756	36528.58340240073	24043.355077302756
MSI_V11T16-085_C1_pixel_7223	1	39534.279135019584	49467.41958289168	39534.279135019584	49467.41958289168
MSI_V11T16-085_C1_pixel_7224	1	39477.456939240874	48890.01901905699	39477.456939240874	48890.01901905699
MSI_V11T16-085_C1_pixel_7225	1	39420.63474346216	48312.618455222284	39420.63474346216	48312.618455222284
MSI_V11T16-085_C1_pixel_7226	1	39363.81254768343	47735.217891387576	39363.81254768343	47735.217891387576
MSI_V11T16-085_C1_pixel_7227	1	39306.99035190472	47157.817327552875	39306.99035190472	47157.817327552875
MSI_V11T16-085_C1_pixel_7228	1	39250.168156126005	46580.41676371816	39250.168156126005	46580.41676371816
MSI_V11T16-085_C1_pixel_7229	1	39193.34596034729	46003.01619988346	39193.34596034729	46003.01619988346
MSI_V11T16-085_C1_pixel_7230	1	39136.52376456857	45425.61563604876	39136.52376456857	45425.61563604876
MSI_V11T16-085_C1_pixel_7231	1	39079.70156878986	44848.21507221404	39079.70156878986	44848.21507221404
MSI_V11T16-085_C1_pixel_7232	1	39022.87937301114	44270.81450837935	39022.87937301114	44270.81450837935
MSI_V11T16-085_C1_pixel_7233	1	38966.057177232426	43693.41394454463	38966.057177232426	43693.41394454463
MSI_V11T16-085_C1_pixel_7234	1	38909.23498145371	43116.013380709934	38909.23498145371	43116.013380709934
MSI_V11T16-085_C1_pixel_7235	1	38852.412785675	42538.612816875226	38852.412785675	42538.612816875226
MSI_V11T16-085_C1_pixel_7236	1	38795.59058989628	41961.21225304052	38795.59058989628	41961.21225304052
MSI_V11T16-085_C1_pixel_7237	1	38738.76839411756	41383.81168920582	38738.76839411756	41383.81168920582
MSI_V11T16-085_C1_pixel_7238	1	38681.94619833885	40806.411125371116	38681.94619833885	40806.411125371116
MSI_V11T16-085_C1_pixel_7239	1	38625.12400256013	40229.01056153641	38625.12400256013	40229.01056153641
MSI_V11T16-085_C1_pixel_7240	1	38568.30180678141	39651.6099977017	38568.30180678141	39651.6099977017
MSI_V11T16-085_C1_pixel_7241	1	38511.479611002695	39074.209433867	38511.479611002695	39074.209433867
MSI_V11T16-085_C1_pixel_7242	1	38454.65741522398	38496.808870032284	38454.65741522398	38496.808870032284
MSI_V11T16-085_C1_pixel_7243	1	38397.83521944527	37919.40830619758	38397.83521944527	37919.40830619758
MSI_V11T16-085_C1_pixel_7244	1	38341.01302366655	37342.00774236288	38341.01302366655	37342.00774236288
MSI_V11T16-085_C1_pixel_7245	1	38284.19082788783	36764.607178528175	38284.19082788783	36764.607178528175
MSI_V11T16-085_C1_pixel_7246	1	38227.368632109115	36187.20661469347	38227.368632109115	36187.20661469347
MSI_V11T16-085_C1_pixel_7247	1	38170.5464363304	35609.806050858766	38170.5464363304	35609.806050858766
MSI_V11T16-085_C1_pixel_7248	1	38113.72424055168	35032.40548702406	38113.72424055168	35032.40548702406
MSI_V11T16-085_C1_pixel_7249	1	38056.90204477296	34455.00492318934	38056.90204477296	34455.00492318934
MSI_V11T16-085_C1_pixel_7250	1	38000.07984899425	33877.60435935464	38000.07984899425	33877.60435935464
MSI_V11T16-085_C1_pixel_7251	1	37943.257653215536	33300.20379551994	37943.257653215536	33300.20379551994
MSI_V11T16-085_C1_pixel_7252	1	37886.43545743682	32722.803231685233	37886.43545743682	32722.803231685233
MSI_V11T16-085_C1_pixel_7253	1	37829.6132616581	32145.40266785053	37829.6132616581	32145.40266785053
MSI_V11T16-085_C1_pixel_7254	1	37772.79106587939	31568.002104015828	37772.79106587939	31568.002104015828
MSI_V11T16-085_C1_pixel_7255	1	37715.968870100674	30990.601540181116	37715.968870100674	30990.601540181116
MSI_V11T16-085_C1_pixel_7256	1	37659.14667432196	30413.200976346412	37659.14667432196	30413.200976346412
MSI_V11T16-085_C1_pixel_7257	1	37602.32447854324	29835.800412511704	37602.32447854324	29835.800412511704
MSI_V11T16-085_C1_pixel_7258	1	37545.50228276452	29258.399848677	37545.50228276452	29258.399848677
MSI_V11T16-085_C1_pixel_7259	1	37488.680086985805	28680.999284842295	37488.680086985805	28680.999284842295
MSI_V11T16-085_C1_pixel_7260	1	37431.85789120709	28103.598721007587	37431.85789120709	28103.598721007587
MSI_V11T16-085_C1_pixel_7261	1	37375.03569542838	27526.198157172887	37375.03569542838	27526.198157172887
MSI_V11T16-085_C1_pixel_7262	1	37318.21349964966	26948.797593338175	37318.21349964966	26948.797593338175
MSI_V11T16-085_C1_pixel_7263	1	37261.39130387094	26371.39702950347	37261.39130387094	26371.39702950347
MSI_V11T16-085_C1_pixel_7264	1	37204.569108092226	25793.99646566876	37204.569108092226	25793.99646566876
MSI_V11T16-085_C1_pixel_7265	1	37147.746912313516	25216.595901834058	37147.746912313516	25216.595901834058
MSI_V11T16-085_C1_pixel_7266	1	37090.9247165348	24639.195337999354	37090.9247165348	24639.195337999354
MSI_V11T16-085_C1_pixel_7310	1	40039.79825337493	49485.85927975359	40039.79825337493	49485.85927975359
MSI_V11T16-085_C1_pixel_7311	1	39982.97605759622	48908.45871591888	39982.97605759622	48908.45871591888
MSI_V11T16-085_C1_pixel_7312	1	39926.153861817504	48331.05815208417	39926.153861817504	48331.05815208417
MSI_V11T16-085_C1_pixel_7313	1	39869.33166603878	47753.65758824947	39869.33166603878	47753.65758824947
MSI_V11T16-085_C1_pixel_7314	1	39812.50947026007	47176.25702441477	39812.50947026007	47176.25702441477
MSI_V11T16-085_C1_pixel_7315	1	39755.687274481345	46598.856460580064	39755.687274481345	46598.856460580064
MSI_V11T16-085_C1_pixel_7316	1	39698.865078702634	46021.45589674535	39698.865078702634	46021.45589674535
MSI_V11T16-085_C1_pixel_7317	1	39642.042882923924	45444.05533291065	39642.042882923924	45444.05533291065
MSI_V11T16-085_C1_pixel_7318	1	39585.2206871452	44866.65476907594	39585.2206871452	44866.65476907594
MSI_V11T16-085_C1_pixel_7319	1	39528.39849136649	44289.25420524125	39528.39849136649	44289.25420524125
MSI_V11T16-085_C1_pixel_7320	1	39471.57629558777	43711.85364140654	39471.57629558777	43711.85364140654
MSI_V11T16-085_C1_pixel_7321	1	39414.75409980905	43134.45307757183	39414.75409980905	43134.45307757183
MSI_V11T16-085_C1_pixel_7322	1	39357.93190403034	42557.05251373712	39357.93190403034	42557.05251373712
MSI_V11T16-085_C1_pixel_7323	1	39301.10970825163	41979.65194990241	39301.10970825163	41979.65194990241
MSI_V11T16-085_C1_pixel_7324	1	39244.2875124729	41402.25138606771	39244.2875124729	41402.25138606771
MSI_V11T16-085_C1_pixel_7325	1	39187.465316694186	40824.85082223301	39187.465316694186	40824.85082223301
MSI_V11T16-085_C1_pixel_7326	1	39130.643120915476	40247.450258398305	39130.643120915476	40247.450258398305
MSI_V11T16-085_C1_pixel_7327	1	39073.820925136766	39670.0496945636	39073.820925136766	39670.0496945636
MSI_V11T16-085_C1_pixel_7328	1	39016.998729358034	39092.64913072889	39016.998729358034	39092.64913072889
MSI_V11T16-085_C1_pixel_7329	1	38960.176533579324	38515.24856689419	38960.176533579324	38515.24856689419
MSI_V11T16-085_C1_pixel_7330	1	38903.354337800614	37937.84800305948	38903.354337800614	37937.84800305948
MSI_V11T16-085_C1_pixel_7331	1	38846.53214202189	37360.44743922477	38846.53214202189	37360.44743922477
MSI_V11T16-085_C1_pixel_7332	1	38789.70994624318	36783.04687539007	38789.70994624318	36783.04687539007
MSI_V11T16-085_C1_pixel_7333	1	38732.88775046447	36205.64631155537	38732.88775046447	36205.64631155537
MSI_V11T16-085_C1_pixel_7334	1	38676.065554685745	35628.24574772066	38676.065554685745	35628.24574772066
MSI_V11T16-085_C1_pixel_7335	1	38619.24335890703	35050.845183885955	38619.24335890703	35050.845183885955
MSI_V11T16-085_C1_pixel_7336	1	38562.42116312831	34473.444620051254	38562.42116312831	34473.444620051254
MSI_V11T16-085_C1_pixel_7337	1	38505.5989673496	33896.044056216546	38505.5989673496	33896.044056216546
MSI_V11T16-085_C1_pixel_7338	1	38448.776771570876	33318.64349238184	38448.776771570876	33318.64349238184
MSI_V11T16-085_C1_pixel_7339	1	38391.954575792166	32741.242928547126	38391.954575792166	32741.242928547126
MSI_V11T16-085_C1_pixel_7340	1	38335.132380013456	32163.842364712425	38335.132380013456	32163.842364712425
MSI_V11T16-085_C1_pixel_7341	1	38278.31018423473	31586.44180087772	38278.31018423473	31586.44180087772
MSI_V11T16-085_C1_pixel_7342	1	38221.48798845602	31009.041237043017	38221.48798845602	31009.041237043017
MSI_V11T16-085_C1_pixel_7343	1	38164.665792677304	30431.64067320831	38164.665792677304	30431.64067320831
MSI_V11T16-085_C1_pixel_7344	1	38107.84359689858	29854.240109373604	38107.84359689858	29854.240109373604
MSI_V11T16-085_C1_pixel_7345	1	38051.02140111987	29276.8395455389	38051.02140111987	29276.8395455389
MSI_V11T16-085_C1_pixel_7346	1	37994.19920534115	28699.43898170419	37994.19920534115	28699.43898170419
MSI_V11T16-085_C1_pixel_7347	1	37937.377009562435	28122.038417869488	37937.377009562435	28122.038417869488
MSI_V11T16-085_C1_pixel_7348	1	37880.55481378372	27544.63785403478	37880.55481378372	27544.63785403478
MSI_V11T16-085_C1_pixel_7349	1	37823.73261800501	26967.237290200075	37823.73261800501	26967.237290200075
MSI_V11T16-085_C1_pixel_7350	1	37766.9104222263	26389.83672636537	37766.9104222263	26389.83672636537
MSI_V11T16-085_C1_pixel_7351	1	37710.088226447566	25812.43616253067	37710.088226447566	25812.43616253067
MSI_V11T16-085_C1_pixel_7352	1	37653.266030668856	25235.03559869596	37653.266030668856	25235.03559869596
MSI_V11T16-085_C1_pixel_7398	1	40488.49517595157	48926.89841278078	40488.49517595157	48926.89841278078
MSI_V11T16-085_C1_pixel_7399	1	40431.67298017285	48349.49784894606	40431.67298017285	48349.49784894606
MSI_V11T16-085_C1_pixel_7400	1	40374.85078439413	47772.09728511136	40374.85078439413	47772.09728511136
MSI_V11T16-085_C1_pixel_7401	1	40318.028588615416	47194.69672127666	40318.028588615416	47194.69672127666
MSI_V11T16-085_C1_pixel_7402	1	40261.2063928367	46617.29615744196	40261.2063928367	46617.29615744196
MSI_V11T16-085_C1_pixel_7403	1	40204.38419705799	46039.89559360726	40204.38419705799	46039.89559360726
MSI_V11T16-085_C1_pixel_7404	1	40147.56200127927	45462.495029772545	40147.56200127927	45462.495029772545
MSI_V11T16-085_C1_pixel_7405	1	40090.73980550055	44885.094465937844	40090.73980550055	44885.094465937844
MSI_V11T16-085_C1_pixel_7406	1	40033.91760972184	44307.693902103136	40033.91760972184	44307.693902103136
MSI_V11T16-085_C1_pixel_7407	1	39977.09541394313	43730.29333826843	39977.09541394313	43730.29333826843
MSI_V11T16-085_C1_pixel_7408	1	39920.2732181644	43152.89277443373	39920.2732181644	43152.89277443373
MSI_V11T16-085_C1_pixel_7409	1	39863.45102238569	42575.49221059902	39863.45102238569	42575.49221059902
MSI_V11T16-085_C1_pixel_7410	1	39806.62882660698	41998.09164676432	39806.62882660698	41998.09164676432
MSI_V11T16-085_C1_pixel_7411	1	39749.80663082826	41420.69108292961	39749.80663082826	41420.69108292961
MSI_V11T16-085_C1_pixel_7412	1	39692.98443504954	40843.2905190949	39692.98443504954	40843.2905190949
MSI_V11T16-085_C1_pixel_7413	1	39636.16223927082	40265.88995526019	39636.16223927082	40265.88995526019
MSI_V11T16-085_C1_pixel_7414	1	39579.340043492106	39688.489391425486	39579.340043492106	39688.489391425486
MSI_V11T16-085_C1_pixel_7415	1	39522.517847713396	39111.088827590786	39522.517847713396	39111.088827590786
MSI_V11T16-085_C1_pixel_7416	1	39465.69565193468	38533.68826375608	39465.69565193468	38533.68826375608
MSI_V11T16-085_C1_pixel_7417	1	39408.87345615597	37956.28769992137	39408.87345615597	37956.28769992137
MSI_V11T16-085_C1_pixel_7418	1	39352.051260377244	37378.88713608667	39352.051260377244	37378.88713608667
MSI_V11T16-085_C1_pixel_7419	1	39295.229064598534	36801.48657225197	39295.229064598534	36801.48657225197
MSI_V11T16-085_C1_pixel_7420	1	39238.406868819824	36224.08600841726	39238.406868819824	36224.08600841726
MSI_V11T16-085_C1_pixel_7421	1	39181.58467304109	35646.68544458255	39181.58467304109	35646.68544458255
MSI_V11T16-085_C1_pixel_7422	1	39124.76247726238	35069.28488074785	39124.76247726238	35069.28488074785
MSI_V11T16-085_C1_pixel_7423	1	39067.940281483665	34491.88431691314	39067.940281483665	34491.88431691314
MSI_V11T16-085_C1_pixel_7424	1	39011.11808570495	33914.483753078435	39011.11808570495	33914.483753078435
MSI_V11T16-085_C1_pixel_7425	1	38954.29588992623	33337.083189243735	38954.29588992623	33337.083189243735
MSI_V11T16-085_C1_pixel_7426	1	38897.47369414752	32759.682625409027	38897.47369414752	32759.682625409027
MSI_V11T16-085_C1_pixel_7427	1	38840.6514983688	32182.282061574322	38840.6514983688	32182.282061574322
MSI_V11T16-085_C1_pixel_7428	1	38783.829302590086	31604.881497739614	38783.829302590086	31604.881497739614
MSI_V11T16-085_C1_pixel_7429	1	38727.00710681137	31027.480933904913	38727.00710681137	31027.480933904913
MSI_V11T16-085_C1_pixel_7430	1	38670.18491103266	30450.0803700702	38670.18491103266	30450.0803700702
MSI_V11T16-085_C1_pixel_7431	1	38613.362715253934	29872.679806235494	38613.362715253934	29872.679806235494
MSI_V11T16-085_C1_pixel_7432	1	38556.54051947522	29295.279242400793	38556.54051947522	29295.279242400793
MSI_V11T16-085_C1_pixel_7433	1	38499.7183236965	28717.878678566085	38499.7183236965	28717.878678566085
MSI_V11T16-085_C1_pixel_7434	1	38442.89612791779	28140.47811473138	38442.89612791779	28140.47811473138
MSI_V11T16-085_C1_pixel_7435	1	38386.07393213907	27563.077550896676	38386.07393213907	27563.077550896676
MSI_V11T16-085_C1_pixel_7436	1	38329.251736360355	26985.67698706197	38329.251736360355	26985.67698706197
MSI_V11T16-085_C1_pixel_7437	1	38272.42954058164	26408.276423227264	38272.42954058164	26408.276423227264
MSI_V11T16-085_C1_pixel_7438	1	38215.60734480293	25830.875859392556	38215.60734480293	25830.875859392556
MSI_V11T16-085_C1_pixel_7486	1	40937.1920985282	48367.93754580797	40937.1920985282	48367.93754580797
MSI_V11T16-085_C1_pixel_7487	1	40880.36990274948	47790.53698197325	40880.36990274948	47790.53698197325
MSI_V11T16-085_C1_pixel_7488	1	40823.54770697076	47213.13641813856	40823.54770697076	47213.13641813856
MSI_V11T16-085_C1_pixel_7489	1	40766.725511192046	46635.73585430386	40766.725511192046	46635.73585430386
MSI_V11T16-085_C1_pixel_7490	1	40709.90331541333	46058.33529046915	40709.90331541333	46058.33529046915
MSI_V11T16-085_C1_pixel_7491	1	40653.08111963462	45480.93472663445	40653.08111963462	45480.93472663445
MSI_V11T16-085_C1_pixel_7492	1	40596.2589238559	44903.53416279973	40596.2589238559	44903.53416279973
MSI_V11T16-085_C1_pixel_7493	1	40539.436728077184	44326.133598965025	40539.436728077184	44326.133598965025
MSI_V11T16-085_C1_pixel_7494	1	40482.61453229847	43748.733035130324	40482.61453229847	43748.733035130324
MSI_V11T16-085_C1_pixel_7495	1	40425.79233651976	43171.33247129562	40425.79233651976	43171.33247129562
MSI_V11T16-085_C1_pixel_7496	1	40368.97014074104	42593.931907460916	40368.97014074104	42593.931907460916
MSI_V11T16-085_C1_pixel_7497	1	40312.14794496232	42016.53134362621	40312.14794496232	42016.53134362621
MSI_V11T16-085_C1_pixel_7498	1	40255.325749183605	41439.13077979151	40255.325749183605	41439.13077979151
MSI_V11T16-085_C1_pixel_7499	1	40198.50355340489	40861.7302159568	40198.50355340489	40861.7302159568
MSI_V11T16-085_C1_pixel_7500	1	40141.68135762617	40284.3296521221	40141.68135762617	40284.3296521221
MSI_V11T16-085_C1_pixel_7501	1	40084.85916184745	39706.92908828739	40084.85916184745	39706.92908828739
MSI_V11T16-085_C1_pixel_7502	1	40028.03696606874	39129.52852445268	40028.03696606874	39129.52852445268
MSI_V11T16-085_C1_pixel_7503	1	39971.214770290026	38552.127960617974	39971.214770290026	38552.127960617974
MSI_V11T16-085_C1_pixel_7504	1	39914.39257451131	37974.72739678327	39914.39257451131	37974.72739678327
MSI_V11T16-085_C1_pixel_7505	1	39857.57037873259	37397.326832948565	39857.57037873259	37397.326832948565
MSI_V11T16-085_C1_pixel_7506	1	39800.748182953874	36819.92626911386	39800.748182953874	36819.92626911386
MSI_V11T16-085_C1_pixel_7507	1	39743.925987175164	36242.52570527916	39743.925987175164	36242.52570527916
MSI_V11T16-085_C1_pixel_7508	1	39687.10379139644	35665.12514144445	39687.10379139644	35665.12514144445
MSI_V11T16-085_C1_pixel_7509	1	39630.28159561772	35087.72457760974	39630.28159561772	35087.72457760974
MSI_V11T16-085_C1_pixel_7510	1	39573.45939983901	34510.32401377504	39573.45939983901	34510.32401377504
MSI_V11T16-085_C1_pixel_7511	1	39516.637204060295	33932.92344994033	39516.637204060295	33932.92344994033
MSI_V11T16-085_C1_pixel_7512	1	39459.81500828158	33355.522886105624	39459.81500828158	33355.522886105624
MSI_V11T16-085_C1_pixel_7513	1	39402.99281250286	32778.122322270916	39402.99281250286	32778.122322270916
MSI_V11T16-085_C1_pixel_7514	1	39346.17061672415	32200.72175843622	39346.17061672415	32200.72175843622
MSI_V11T16-085_C1_pixel_7515	1	39289.34842094543	31623.321194601507	39289.34842094543	31623.321194601507
MSI_V11T16-085_C1_pixel_7516	1	39232.526225166715	31045.920630766803	39232.526225166715	31045.920630766803
MSI_V11T16-085_C1_pixel_7517	1	39175.704029388	30468.520066932095	39175.704029388	30468.520066932095
MSI_V11T16-085_C1_pixel_7518	1	39118.88183360929	29891.11950309739	39118.88183360929	29891.11950309739
MSI_V11T16-085_C1_pixel_7519	1	39062.05963783056	29313.718939262686	39062.05963783056	29313.718939262686
MSI_V11T16-085_C1_pixel_7520	1	39005.237442051846	28736.318375427978	39005.237442051846	28736.318375427978
MSI_V11T16-085_C1_pixel_7521	1	38948.415246273136	28158.917811593274	38948.415246273136	28158.917811593274
MSI_V11T16-085_C1_pixel_7522	1	38891.59305049442	27581.51724775857	38891.59305049442	27581.51724775857
MSI_V11T16-085_C1_pixel_7523	1	38834.7708547157	27004.11668392386	38834.7708547157	27004.11668392386
MSI_V11T16-085_C1_pixel_7574	1	41385.88902110482	47808.97667883516	41385.88902110482	47808.97667883516
MSI_V11T16-085_C1_pixel_7575	1	41329.06682532611	47231.57611500045	41329.06682532611	47231.57611500045
MSI_V11T16-085_C1_pixel_7576	1	41272.24462954739	46654.17555116575	41272.24462954739	46654.17555116575
MSI_V11T16-085_C1_pixel_7577	1	41215.422433768676	46076.77498733104	41215.422433768676	46076.77498733104
MSI_V11T16-085_C1_pixel_7578	1	41158.60023798996	45499.37442349633	41158.60023798996	45499.37442349633
MSI_V11T16-085_C1_pixel_7579	1	41101.77804221124	44921.97385966164	41101.77804221124	44921.97385966164
MSI_V11T16-085_C1_pixel_7580	1	41044.95584643253	44344.57329582692	41044.95584643253	44344.57329582692
MSI_V11T16-085_C1_pixel_7581	1	40988.13365065382	43767.17273199222	40988.13365065382	43767.17273199222
MSI_V11T16-085_C1_pixel_7582	1	40931.3114548751	43189.77216815751	40931.3114548751	43189.77216815751
MSI_V11T16-085_C1_pixel_7583	1	40874.48925909639	42612.37160432281	40874.48925909639	42612.37160432281
MSI_V11T16-085_C1_pixel_7584	1	40817.66706331768	42034.971040488104	40817.66706331768	42034.971040488104
MSI_V11T16-085_C1_pixel_7585	1	40760.844867538945	41457.570476653396	40760.844867538945	41457.570476653396
MSI_V11T16-085_C1_pixel_7586	1	40704.022671760235	40880.169912818696	40704.022671760235	40880.169912818696
MSI_V11T16-085_C1_pixel_7587	1	40647.20047598152	40302.76934898399	40647.20047598152	40302.76934898399
MSI_V11T16-085_C1_pixel_7588	1	40590.37828020281	39725.36878514928	40590.37828020281	39725.36878514928
MSI_V11T16-085_C1_pixel_7589	1	40533.55608442408	39147.96822131458	40533.55608442408	39147.96822131458
MSI_V11T16-085_C1_pixel_7590	1	40476.73388864537	38570.56765747987	40476.73388864537	38570.56765747987
MSI_V11T16-085_C1_pixel_7591	1	40419.91169286666	37993.16709364516	40419.91169286666	37993.16709364516
MSI_V11T16-085_C1_pixel_7592	1	40363.08949708793	37415.76652981046	40363.08949708793	37415.76652981046
MSI_V11T16-085_C1_pixel_7593	1	40306.26730130922	36838.36596597576	40306.26730130922	36838.36596597576
MSI_V11T16-085_C1_pixel_7594	1	40249.44510553051	36260.96540214105	40249.44510553051	36260.96540214105
MSI_V11T16-085_C1_pixel_7595	1	40192.622909751786	35683.564838306345	40192.622909751786	35683.564838306345
MSI_V11T16-085_C1_pixel_7596	1	40135.80071397307	35106.164274471645	40135.80071397307	35106.164274471645
MSI_V11T16-085_C1_pixel_7597	1	40078.97851819435	34528.76371063694	40078.97851819435	34528.76371063694
MSI_V11T16-085_C1_pixel_7598	1	40022.15632241564	33951.36314680223	40022.15632241564	33951.36314680223
MSI_V11T16-085_C1_pixel_7599	1	39965.334126636924	33373.96258296752	39965.334126636924	33373.96258296752
MSI_V11T16-085_C1_pixel_7600	1	39908.51193085821	32796.56201913282	39908.51193085821	32796.56201913282
MSI_V11T16-085_C1_pixel_7601	1	39851.68973507949	32219.161455298112	39851.68973507949	32219.161455298112
MSI_V11T16-085_C1_pixel_7602	1	39794.86753930078	31641.760891463407	39794.86753930078	31641.760891463407
MSI_V11T16-085_C1_pixel_7603	1	39738.04534352206	31064.3603276287	39738.04534352206	31064.3603276287
MSI_V11T16-085_C1_pixel_7604	1	39681.22314774335	30486.959763794002	39681.22314774335	30486.959763794002
MSI_V11T16-085_C1_pixel_7605	1	39624.40095196463	29909.55919995929	39624.40095196463	29909.55919995929
MSI_V11T16-085_C1_pixel_7606	1	39567.57875618591	29332.15863612458	39567.57875618591	29332.15863612458
MSI_V11T16-085_C1_pixel_7607	1	39510.75656040719	28754.75807228988	39510.75656040719	28754.75807228988
MSI_V11T16-085_C1_pixel_7608	1	39453.934364628476	28177.357508455174	39453.934364628476	28177.357508455174
MSI_V11T16-085_C1_pixel_7609	1	39397.112168849766	27599.956944620466	39397.112168849766	27599.956944620466
MSI_V11T16-085_C1_pixel_7661	1	41891.408139460174	47827.41637569705	41891.408139460174	47827.41637569705
MSI_V11T16-085_C1_pixel_7662	1	41834.58594368146	47250.01581186235	41834.58594368146	47250.01581186235
MSI_V11T16-085_C1_pixel_7663	1	41777.76374790275	46672.615248027636	41777.76374790275	46672.615248027636
MSI_V11T16-085_C1_pixel_7664	1	41720.94155212403	46095.214684192935	41720.94155212403	46095.214684192935
MSI_V11T16-085_C1_pixel_7665	1	41664.11935634531	45517.814120358235	41664.11935634531	45517.814120358235
MSI_V11T16-085_C1_pixel_7666	1	41607.297160566595	44940.41355652352	41607.297160566595	44940.41355652352
MSI_V11T16-085_C1_pixel_7667	1	41550.474964787885	44363.012992688826	41550.474964787885	44363.012992688826
MSI_V11T16-085_C1_pixel_7668	1	41493.65276900917	43785.6124288541	41493.65276900917	43785.6124288541
MSI_V11T16-085_C1_pixel_7669	1	41436.83057323045	43208.21186501941	41436.83057323045	43208.21186501941
MSI_V11T16-085_C1_pixel_7670	1	41380.00837745173	42630.8113011847	41380.00837745173	42630.8113011847
MSI_V11T16-085_C1_pixel_7671	1	41323.18618167302	42053.41073735	41323.18618167302	42053.41073735
MSI_V11T16-085_C1_pixel_7672	1	41266.3639858943	41476.01017351529	41266.3639858943	41476.01017351529
MSI_V11T16-085_C1_pixel_7673	1	41209.54179011558	40898.609609680585	41209.54179011558	40898.609609680585
MSI_V11T16-085_C1_pixel_7674	1	41152.719594336864	40321.209045845884	41152.719594336864	40321.209045845884
MSI_V11T16-085_C1_pixel_7675	1	41095.897398558154	39743.808482011176	41095.897398558154	39743.808482011176
MSI_V11T16-085_C1_pixel_7676	1	41039.07520277944	39166.40791817647	41039.07520277944	39166.40791817647
MSI_V11T16-085_C1_pixel_7677	1	40982.25300700072	38589.00735434176	40982.25300700072	38589.00735434176
MSI_V11T16-085_C1_pixel_7678	1	40925.430811222	38011.60679050707	40925.430811222	38011.60679050707
MSI_V11T16-085_C1_pixel_7679	1	40868.60861544329	37434.20622667235	40868.60861544329	37434.20622667235
MSI_V11T16-085_C1_pixel_7680	1	40811.786419664575	36856.80566283764	40811.786419664575	36856.80566283764
MSI_V11T16-085_C1_pixel_7681	1	40754.96422388586	36279.40509900294	40754.96422388586	36279.40509900294
MSI_V11T16-085_C1_pixel_7682	1	40698.14202810714	35702.004535168235	40698.14202810714	35702.004535168235
MSI_V11T16-085_C1_pixel_7683	1	40641.31983232842	35124.60397133353	40641.31983232842	35124.60397133353
MSI_V11T16-085_C1_pixel_7684	1	40584.497636549706	34547.203407498826	40584.497636549706	34547.203407498826
MSI_V11T16-085_C1_pixel_7685	1	40527.67544077099	33969.802843664125	40527.67544077099	33969.802843664125
MSI_V11T16-085_C1_pixel_7686	1	40470.85324499228	33392.40227982941	40470.85324499228	33392.40227982941
MSI_V11T16-085_C1_pixel_7687	1	40414.03104921356	32815.00171599471	40414.03104921356	32815.00171599471
MSI_V11T16-085_C1_pixel_7688	1	40357.208853434844	32237.601152160005	40357.208853434844	32237.601152160005
MSI_V11T16-085_C1_pixel_7689	1	40300.38665765613	31660.200588325304	40300.38665765613	31660.200588325304
MSI_V11T16-085_C1_pixel_7690	1	40243.56446187742	31082.800024490596	40243.56446187742	31082.800024490596
MSI_V11T16-085_C1_pixel_7691	1	40186.7422660987	30505.399460655888	40186.7422660987	30505.399460655888
MSI_V11T16-085_C1_pixel_7692	1	40129.920070319975	29927.998896821184	40129.920070319975	29927.998896821184
MSI_V11T16-085_C1_pixel_7693	1	40073.09787454126	29350.598332986476	40073.09787454126	29350.598332986476
MSI_V11T16-085_C1_pixel_7694	1	40016.27567876255	28773.19776915177	40016.27567876255	28773.19776915177
MSI_V11T16-085_C1_pixel_7695	1	39959.45348298383	28195.797205317067	39959.45348298383	28195.797205317067
MSI_V11T16-085_C1_pixel_7749	1	42340.105062036804	47268.45550872425	42340.105062036804	47268.45550872425
MSI_V11T16-085_C1_pixel_7750	1	42283.28286625809	46691.05494488954	42283.28286625809	46691.05494488954
MSI_V11T16-085_C1_pixel_7751	1	42226.46067047938	46113.654381054825	42226.46067047938	46113.654381054825
MSI_V11T16-085_C1_pixel_7752	1	42169.63847470066	45536.253817220124	42169.63847470066	45536.253817220124
MSI_V11T16-085_C1_pixel_7753	1	42112.81627892194	44958.85325338542	42112.81627892194	44958.85325338542
MSI_V11T16-085_C1_pixel_7754	1	42055.994083143225	44381.45268955072	42055.994083143225	44381.45268955072
MSI_V11T16-085_C1_pixel_7755	1	41999.171887364515	43804.05212571602	41999.171887364515	43804.05212571602
MSI_V11T16-085_C1_pixel_7756	1	41942.3496915858	43226.65156188131	41942.3496915858	43226.65156188131
MSI_V11T16-085_C1_pixel_7757	1	41885.52749580708	42649.250998046606	41885.52749580708	42649.250998046606
MSI_V11T16-085_C1_pixel_7758	1	41828.70530002836	42071.8504342119	41828.70530002836	42071.8504342119
MSI_V11T16-085_C1_pixel_7759	1	41771.883104249646	41494.44987037718	41771.883104249646	41494.44987037718
MSI_V11T16-085_C1_pixel_7760	1	41715.06090847093	40917.04930654248	41715.06090847093	40917.04930654248
MSI_V11T16-085_C1_pixel_7761	1	41658.23871269221	40339.64874270777	41658.23871269221	40339.64874270777
MSI_V11T16-085_C1_pixel_7762	1	41601.4165169135	39762.24817887307	41601.4165169135	39762.24817887307
MSI_V11T16-085_C1_pixel_7763	1	41544.594321134784	39184.847615038365	41544.594321134784	39184.847615038365
MSI_V11T16-085_C1_pixel_7764	1	41487.77212535607	38607.447051203664	41487.77212535607	38607.447051203664
MSI_V11T16-085_C1_pixel_7765	1	41430.94992957735	38030.046487368956	41430.94992957735	38030.046487368956
MSI_V11T16-085_C1_pixel_7766	1	41374.12773379863	37452.64592353425	41374.12773379863	37452.64592353425
MSI_V11T16-085_C1_pixel_7767	1	41317.30553801992	36875.24535969955	41317.30553801992	36875.24535969955
MSI_V11T16-085_C1_pixel_7768	1	41260.483342241205	36297.84479586484	41260.483342241205	36297.84479586484
MSI_V11T16-085_C1_pixel_7769	1	41203.66114646248	35720.44423203013	41203.66114646248	35720.44423203013
MSI_V11T16-085_C1_pixel_7770	1	41146.83895068377	35143.04366819543	41146.83895068377	35143.04366819543
MSI_V11T16-085_C1_pixel_7771	1	41090.01675490505	34565.64310436072	41090.01675490505	34565.64310436072
MSI_V11T16-085_C1_pixel_7772	1	41033.19455912633	33988.242540526015	41033.19455912633	33988.242540526015
MSI_V11T16-085_C1_pixel_7773	1	40976.37236334762	33410.841976691314	40976.37236334762	33410.841976691314
MSI_V11T16-085_C1_pixel_7774	1	40919.55016756891	32833.441412856606	40919.55016756891	32833.441412856606
MSI_V11T16-085_C1_pixel_7775	1	40862.72797179019	32256.040849021898	40862.72797179019	32256.040849021898
MSI_V11T16-085_C1_pixel_7776	1	40805.905776011474	31678.640285187194	40805.905776011474	31678.640285187194
MSI_V11T16-085_C1_pixel_7777	1	40749.08358023276	31101.239721352482	40749.08358023276	31101.239721352482
MSI_V11T16-085_C1_pixel_7778	1	40692.26138445405	30523.83915751778	40692.26138445405	30523.83915751778
MSI_V11T16-085_C1_pixel_7779	1	40635.43918867533	29946.438593683077	40635.43918867533	29946.438593683077
MSI_V11T16-085_C1_pixel_7780	1	40578.616992896605	29369.03802984837	40578.616992896605	29369.03802984837
MSI_V11T16-085_C1_pixel_7781	1	40521.794797117895	28791.637466013664	40521.794797117895	28791.637466013664
MSI_V11T16-085_C1_pixel_7837	1	42788.801984613434	46709.49464175143	42788.801984613434	46709.49464175143
MSI_V11T16-085_C1_pixel_7838	1	42731.97978883472	46132.094077916736	42731.97978883472	46132.094077916736
MSI_V11T16-085_C1_pixel_7839	1	42675.15759305601	45554.693514082006	42675.15759305601	45554.693514082006
MSI_V11T16-085_C1_pixel_7840	1	42618.33539727729	44977.29295024732	42618.33539727729	44977.29295024732
MSI_V11T16-085_C1_pixel_7841	1	42561.51320149857	44399.89238641261	42561.51320149857	44399.89238641261
MSI_V11T16-085_C1_pixel_7842	1	42504.69100571986	43822.491822577904	42504.69100571986	43822.491822577904
MSI_V11T16-085_C1_pixel_7843	1	42447.86880994114	43245.0912587432	42447.86880994114	43245.0912587432
MSI_V11T16-085_C1_pixel_7844	1	42391.04661416243	42667.690694908495	42391.04661416243	42667.690694908495
MSI_V11T16-085_C1_pixel_7845	1	42334.22441838372	42090.290131073794	42334.22441838372	42090.290131073794
MSI_V11T16-085_C1_pixel_7846	1	42277.40222260499	41512.88956723908	42277.40222260499	41512.88956723908
MSI_V11T16-085_C1_pixel_7847	1	42220.580026826276	40935.48900340437	42220.580026826276	40935.48900340437
MSI_V11T16-085_C1_pixel_7848	1	42163.75783104756	40358.08843956967	42163.75783104756	40358.08843956967
MSI_V11T16-085_C1_pixel_7849	1	42106.93563526884	39780.68787573497	42106.93563526884	39780.68787573497
MSI_V11T16-085_C1_pixel_7850	1	42050.11343949013	39203.28731190026	42050.11343949013	39203.28731190026
MSI_V11T16-085_C1_pixel_7851	1	41993.291243711414	38625.88674806555	41993.291243711414	38625.88674806555
MSI_V11T16-085_C1_pixel_7852	1	41936.4690479327	38048.48618423085	41936.4690479327	38048.48618423085
MSI_V11T16-085_C1_pixel_7853	1	41879.64685215398	37471.085620396145	41879.64685215398	37471.085620396145
MSI_V11T16-085_C1_pixel_7854	1	41822.82465637527	36893.68505656144	41822.82465637527	36893.68505656144
MSI_V11T16-085_C1_pixel_7855	1	41766.00246059655	36316.28449272673	41766.00246059655	36316.28449272673
MSI_V11T16-085_C1_pixel_7856	1	41709.18026481783	35738.88392889203	41709.18026481783	35738.88392889203
MSI_V11T16-085_C1_pixel_7857	1	41652.35806903912	35161.48336505732	41652.35806903912	35161.48336505732
MSI_V11T16-085_C1_pixel_7858	1	41595.5358732604	34584.08280122261	41595.5358732604	34584.08280122261
MSI_V11T16-085_C1_pixel_7859	1	41538.71367748168	34006.68223738791	41538.71367748168	34006.68223738791
MSI_V11T16-085_C1_pixel_7860	1	41481.891481702965	33429.28167355321	41481.891481702965	33429.28167355321
MSI_V11T16-085_C1_pixel_7861	1	41425.06928592425	32851.881109718495	41425.06928592425	32851.881109718495
MSI_V11T16-085_C1_pixel_7862	1	41368.24709014554	32274.4805458838	41368.24709014554	32274.4805458838
MSI_V11T16-085_C1_pixel_7863	1	41311.42489436682	31697.079982049094	41311.42489436682	31697.079982049094
MSI_V11T16-085_C1_pixel_7864	1	41254.6026985881	31119.679418214393	41254.6026985881	31119.679418214393
MSI_V11T16-085_C1_pixel_7865	1	41197.780502809386	30542.27885437968	41197.780502809386	30542.27885437968
MSI_V11T16-085_C1_pixel_7866	1	41140.95830703067	29964.87829054497	41140.95830703067	29964.87829054497
MSI_V11T16-085_C1_pixel_7867	1	41084.13611125195	29387.47772671027	41084.13611125195	29387.47772671027
MSI_V11T16-085_C1_pixel_7925	1	43237.49890719007	46150.53377477863	43237.49890719007	46150.53377477863
MSI_V11T16-085_C1_pixel_7926	1	43180.67671141135	45573.133210943924	43180.67671141135	45573.133210943924
MSI_V11T16-085_C1_pixel_7927	1	43123.85451563264	44995.73264710921	43123.85451563264	44995.73264710921
MSI_V11T16-085_C1_pixel_7928	1	43067.032319853926	44418.33208327451	43067.032319853926	44418.33208327451
MSI_V11T16-085_C1_pixel_7929	1	43010.21012407521	43840.9315194398	43010.21012407521	43840.9315194398
MSI_V11T16-085_C1_pixel_7930	1	42953.38792829649	43263.53095560509	42953.38792829649	43263.53095560509
MSI_V11T16-085_C1_pixel_7931	1	42896.565732517774	42686.13039177039	42896.565732517774	42686.13039177039
MSI_V11T16-085_C1_pixel_7932	1	42839.743536739064	42108.729827935684	42839.743536739064	42108.729827935684
MSI_V11T16-085_C1_pixel_7933	1	42782.92134096034	41531.329264100976	42782.92134096034	41531.329264100976
MSI_V11T16-085_C1_pixel_7934	1	42726.09914518162	40953.928700266275	42726.09914518162	40953.928700266275
MSI_V11T16-085_C1_pixel_7935	1	42669.27694940291	40376.52813643157	42669.27694940291	40376.52813643157
MSI_V11T16-085_C1_pixel_7936	1	42612.454753624195	39799.12757259686	42612.454753624195	39799.12757259686
MSI_V11T16-085_C1_pixel_7937	1	42555.63255784548	39221.72700876216	42555.63255784548	39221.72700876216
MSI_V11T16-085_C1_pixel_7938	1	42498.81036206676	38644.32644492746	42498.81036206676	38644.32644492746
MSI_V11T16-085_C1_pixel_7939	1	42441.98816628805	38066.92588109274	42441.98816628805	38066.92588109274
MSI_V11T16-085_C1_pixel_7940	1	42385.16597050933	37489.525317258034	42385.16597050933	37489.525317258034
MSI_V11T16-085_C1_pixel_7941	1	42328.343774730616	36912.12475342333	42328.343774730616	36912.12475342333
MSI_V11T16-085_C1_pixel_7942	1	42271.5215789519	36334.724189588625	42271.5215789519	36334.724189588625
MSI_V11T16-085_C1_pixel_7943	1	42214.69938317318	35757.32362575392	42214.69938317318	35757.32362575392
MSI_V11T16-085_C1_pixel_7944	1	42157.877187394464	35179.92306191922	42157.877187394464	35179.92306191922
MSI_V11T16-085_C1_pixel_7945	1	42101.05499161575	34602.52249808451	42101.05499161575	34602.52249808451
MSI_V11T16-085_C1_pixel_7946	1	42044.23279583704	34025.1219342498	42044.23279583704	34025.1219342498
MSI_V11T16-085_C1_pixel_7947	1	41987.41060005832	33447.7213704151	41987.41060005832	33447.7213704151
MSI_V11T16-085_C1_pixel_7948	1	41930.5884042796	32870.32080658039	41930.5884042796	32870.32080658039
MSI_V11T16-085_C1_pixel_7949	1	41873.766208500885	32292.9202427457	41873.766208500885	32292.9202427457
MSI_V11T16-085_C1_pixel_7950	1	41816.944012722175	31715.519678910987	41816.944012722175	31715.519678910987
MSI_V11T16-085_C1_pixel_7951	1	41760.12181694346	31138.11911507628	41760.12181694346	31138.11911507628
MSI_V11T16-085_C1_pixel_7952	1	41703.29962116474	30560.718551241567	41703.29962116474	30560.718551241567
MSI_V11T16-085_C1_pixel_7953	1	41646.477425386016	29983.31798740687	41646.477425386016	29983.31798740687
MSI_V11T16-085_C1_pixel_8012	1	43743.01802554541	46168.973471640515	43743.01802554541	46168.973471640515
MSI_V11T16-085_C1_pixel_8013	1	43686.1958297667	45591.572907805814	43686.1958297667	45591.572907805814
MSI_V11T16-085_C1_pixel_8014	1	43629.373633988	45014.17234397111	43629.373633988	45014.17234397111
MSI_V11T16-085_C1_pixel_8015	1	43572.55143820927	44436.7717801364	43572.55143820927	44436.7717801364
MSI_V11T16-085_C1_pixel_8016	1	43515.729242430556	43859.3712163017	43515.729242430556	43859.3712163017
MSI_V11T16-085_C1_pixel_8017	1	43458.90704665184	43281.970652467	43458.90704665184	43281.970652467
MSI_V11T16-085_C1_pixel_8018	1	43402.08485087313	42704.57008863229	43402.08485087313	42704.57008863229
MSI_V11T16-085_C1_pixel_8019	1	43345.26265509441	42127.16952479758	43345.26265509441	42127.16952479758
MSI_V11T16-085_C1_pixel_8020	1	43288.44045931568	41549.76896096287	43288.44045931568	41549.76896096287
MSI_V11T16-085_C1_pixel_8021	1	43231.61826353697	40972.368397128164	43231.61826353697	40972.368397128164
MSI_V11T16-085_C1_pixel_8022	1	43174.79606775826	40394.967833293456	43174.79606775826	40394.967833293456
MSI_V11T16-085_C1_pixel_8023	1	43117.97387197954	39817.567269458756	43117.97387197954	39817.567269458756
MSI_V11T16-085_C1_pixel_8024	1	43061.151676200825	39240.166705624055	43061.151676200825	39240.166705624055
MSI_V11T16-085_C1_pixel_8025	1	43004.32948042211	38662.76614178935	43004.32948042211	38662.76614178935
MSI_V11T16-085_C1_pixel_8026	1	42947.50728464339	38085.36557795464	42947.50728464339	38085.36557795464
MSI_V11T16-085_C1_pixel_8027	1	42890.68508886468	37507.96501411994	42890.68508886468	37507.96501411994
MSI_V11T16-085_C1_pixel_8028	1	42833.86289308596	36930.56445028523	42833.86289308596	36930.56445028523
MSI_V11T16-085_C1_pixel_8029	1	42777.040697307246	36353.16388645052	42777.040697307246	36353.16388645052
MSI_V11T16-085_C1_pixel_8030	1	42720.21850152852	35775.763322615814	42720.21850152852	35775.763322615814
MSI_V11T16-085_C1_pixel_8031	1	42663.39630574981	35198.36275878111	42663.39630574981	35198.36275878111
MSI_V11T16-085_C1_pixel_8032	1	42606.5741099711	34620.962194946405	42606.5741099711	34620.962194946405
MSI_V11T16-085_C1_pixel_8033	1	42549.75191419238	34043.561631111705	42549.75191419238	34043.561631111705
MSI_V11T16-085_C1_pixel_8034	1	42492.92971841367	33466.161067277	42492.92971841367	33466.161067277
MSI_V11T16-085_C1_pixel_8035	1	42436.10752263496	32888.76050344229	42436.10752263496	32888.76050344229
MSI_V11T16-085_C1_pixel_8036	1	42379.285326856225	32311.359939607584	42379.285326856225	32311.359939607584
MSI_V11T16-085_C1_pixel_8037	1	42322.463131077515	31733.959375772873	42322.463131077515	31733.959375772873
MSI_V11T16-085_C1_pixel_8102	1	44078.07055656463	44455.2114769983	44078.07055656463	44455.2114769983
MSI_V11T16-085_C1_pixel_8103	1	44021.2483607859	43877.81091316358	44021.2483607859	43877.81091316358
MSI_V11T16-085_C1_pixel_8104	1	43964.42616500718	43300.410349328886	43964.42616500718	43300.410349328886
MSI_V11T16-085_C1_pixel_8105	1	43907.60396922847	42723.00978549418	43907.60396922847	42723.00978549418
MSI_V11T16-085_C1_pixel_8106	1	43850.78177344976	42145.60922165948	43850.78177344976	42145.60922165948
MSI_V11T16-085_C1_pixel_8107	1	43793.959577671034	41568.20865782476	43793.959577671034	41568.20865782476
MSI_V11T16-085_C1_pixel_8108	1	43737.13738189231	40990.80809399006	43737.13738189231	40990.80809399006
MSI_V11T16-085_C1_pixel_8109	1	43680.3151861136	40413.40753015535	43680.3151861136	40413.40753015535
MSI_V11T16-085_C1_pixel_8110	1	43623.49299033489	39836.00696632065	43623.49299033489	39836.00696632065
MSI_V11T16-085_C1_pixel_8111	1	43566.67079455617	39258.606402485944	43566.67079455617	39258.606402485944
MSI_V11T16-085_C1_pixel_8112	1	43509.848598777455	38681.20583865124	43509.848598777455	38681.20583865124
MSI_V11T16-085_C1_pixel_8113	1	43453.02640299874	38103.80527481654	43453.02640299874	38103.80527481654
MSI_V11T16-085_C1_pixel_8114	1	43396.20420722002	37526.40471098183	43396.20420722002	37526.40471098183
MSI_V11T16-085_C1_pixel_8115	1	43339.38201144131	36949.00414714712	43339.38201144131	36949.00414714712
MSI_V11T16-085_C1_pixel_8116	1	43282.55981566259	36371.60358331242	43282.55981566259	36371.60358331242
MSI_V11T16-085_C1_pixel_8117	1	43225.737619883876	35794.20301947771	43225.737619883876	35794.20301947771
MSI_V11T16-085_C1_pixel_8118	1	43168.91542410516	35216.80245564301	43168.91542410516	35216.80245564301
MSI_V11T16-085_C1_pixel_8119	1	43112.09322832644	34639.4018918083	43112.09322832644	34639.4018918083
MSI_V11T16-085_C1_pixel_8120	1	43055.271032547724	34062.0013279736	43055.271032547724	34062.0013279736
MSI_V11T16-085_C1_pixel_8121	1	42998.44883676901	33484.600764138886	42998.44883676901	33484.600764138886
MSI_V11T16-085_C1_pixel_8192	1	44413.12308758382	42741.449482356074	44413.12308758382	42741.449482356074
MSI_V11T16-085_C1_pixel_8193	1	44356.300891805105	42164.04891852137	44356.300891805105	42164.04891852137
MSI_V11T16-085_C1_pixel_8194	1	44299.47869602638	41586.648354686666	44299.47869602638	41586.648354686666
MSI_V11T16-085_C1_pixel_8195	1	44242.65650024767	41009.24779085196	44242.65650024767	41009.24779085196
MSI_V11T16-085_C1_pixel_8196	1	44185.83430446895	40431.84722701725	44185.83430446895	40431.84722701725
MSI_V11T16-085_C1_pixel_8197	1	44129.012108690236	39854.44666318255	44129.012108690236	39854.44666318255
MSI_V11T16-085_C1_pixel_8198	1	44072.18991291152	39277.04609934785	44072.18991291152	39277.04609934785
MSI_V11T16-085_C1_pixel_8199	1	44015.36771713281	38699.64553551313	44015.36771713281	38699.64553551313
MSI_V11T16-085_C1_pixel_8200	1	43958.54552135409	38122.244971678425	43958.54552135409	38122.244971678425
MSI_V11T16-085_C1_pixel_8201	1	43901.72332557538	37544.844407843724	43901.72332557538	37544.844407843724
MSI_V11T16-085_C1_pixel_8202	1	43844.90112979666	36967.443844009016	43844.90112979666	36967.443844009016
MSI_V11T16-085_C1_pixel_8203	1	43788.07893401794	36390.04328017431	43788.07893401794	36390.04328017431
MSI_V11T16-085_C1_pixel_8204	1	43731.25673823922	35812.64271633961	43731.25673823922	35812.64271633961
MSI_V11T16-085_C1_pixel_8205	1	43674.43454246051	35235.24215250491	43674.43454246051	35235.24215250491
MSI_V11T16-085_C1_pixel_8283	1	44691.3534228243	40450.286923879146	44691.3534228243	40450.286923879146
MSI_V11T16-085_C1_pixel_8284	1	44634.531227045576	39872.886360044446	44634.531227045576	39872.886360044446
MSI_V11T16-085_C1_pixel_8285	1	44577.709031266866	39295.48579620974	44577.709031266866	39295.48579620974
MSI_V11T16-085_C1_pixel_8286	1	44520.886835488156	38718.08523237503	44520.886835488156	38718.08523237503
MSI_V11T16-085_C1_pixel_8287	1	44464.06463970943	38140.68466854033	44464.06463970943	38140.68466854033
MSI_V11T16-085_C1_pixel_8288	1	44407.24244393072	37563.28410470562	44407.24244393072	37563.28410470562
MSI_V11T16-085_C1_pixel_8289	1	44350.42024815201	36985.88354087091	44350.42024815201	36985.88354087091
