## Supplementary material for "Statistical tests for bivariate spatial association across multi-omics data with disjoint coordinates": S1_data: V11T16-085_C1_stx.csv

ACGCCTGACACGCGCT-1	1	0	0	3946	4514
TACCGATCCAACACTT-1	1	1	1	4449	4806
ATTAAAGCGGACGAGC-1	1	0	2	3943	5094
GATAAGGGACGATTAG-1	1	1	3	4447	5386
GTGCAAATCACCAATA-1	1	0	4	3941	5674
TGTTGGCTGGCGGAAG-1	1	1	5	4444	5966
GCATCCTCTCCTATTA-1	1	0	6	3938	6254
GCGAGGGACTGCTAGA-1	1	1	7	4441	6546
TGGTACCGGCACAGCC-1	1	0	8	3936	6834
GCGCGTTTAAATCGTA-1	1	1	9	4439	7126
TGCCTTGCCCTTACGG-1	1	0	10	3933	7414
GACGACTTTCCAAGAA-1	1	1	11	4436	7706
CCAGTGAGCTCCTTGT-1	1	0	12	3930	7994
ATACCCTGGCTCAAAT-1	1	1	13	4434	8286
GGGTTTCCGGCTTCCA-1	1	0	14	3928	8574
TAACCGTCCAGTTCAT-1	1	1	15	4431	8866
AAACAACGAATAGTTC-1	1	0	16	3925	9154
CAAGGGAGTGTATTTG-1	1	1	17	4428	9446
CCAAGCTTGATCTCCT-1	1	0	18	3923	9734
TTATTTCATCCCAAAC-1	1	1	19	4426	10026
GAGCGCTATGTCAGGC-1	1	0	20	3920	10314
TATGGCAGACTTTCGA-1	1	1	21	4423	10606
CTTCGTGCCCGCATCG-1	1	0	22	3917	10894
AAACGGGTTGGTATCC-1	1	1	23	4421	11186
TGCAAACCCACATCAA-1	1	0	24	3915	11474
GACGGGATGTCTTATG-1	1	1	25	4418	11766
GGCGAGCATCGAGGAC-1	1	0	26	3912	12054
CGCGTGCTATCAACGA-1	1	1	27	4415	12346
TGAAACCTCAACTCAC-1	1	0	28	3910	12634
CACATAAGGCGACCGT-1	1	1	29	4413	12926
TGACCCAACTCACATT-1	1	0	30	3907	13214
ATACGCCGATCTACCG-1	1	1	31	4410	13506
ACTTATCTGATCTATA-1	1	0	32	3904	13794
GTGTGAGCCGAGGTGC-1	1	1	33	4408	14086
GATGATTTGAAACTGG-1	1	0	34	3902	14374
GGGAACCACCTGTTTC-1	1	1	35	4405	14666
GTTCGTTGCGGACCAG-1	1	0	36	3899	14954
TGAGGTTGATCCCAAG-1	1	1	37	4402	15246
GATGCCACACTACAGC-1	1	0	38	3897	15534
AGGCAAAGAGGAATCA-1	1	1	39	4400	15826
AAGTAAGCTTCCAAAC-1	1	0	40	3894	16114
AACGTAGTCTACCCAT-1	1	1	41	4397	16406
GTTTGAGCGGTTATGT-1	1	0	42	3891	16694
GAAGCAAGGCAATGTT-1	1	1	43	4395	16986
TCACTCAGCGCATTAG-1	1	0	44	3889	17274
TACAATGAAACCAGCA-1	1	1	45	4392	17566
GTGCGCTTACAAATGA-1	1	0	46	3886	17854
GCACTCCCACAGTCCC-1	1	1	47	4389	18146
CGAAGACTGCCCGGGA-1	1	0	48	3884	18434
CAGGATCCGCCCGACC-1	1	1	49	4387	18726
CACGATTGGTCGTTAA-1	1	0	50	3881	19014
GGTTGTATCGTGAAAT-1	1	1	51	4384	19306
TCTTATGGGTAGTACC-1	1	0	52	3878	19594
TACAAGCTGTTCACTG-1	1	1	53	4382	19886
GTATCTTGTTGCTCAC-1	1	0	54	3876	20174
ATACCAGGTGAGCGAT-1	1	1	55	4379	20466
CCTAAACAGGGTCCGT-1	1	0	56	3873	20753
ATGGTGCTCAAAGCCA-1	1	1	57	4376	21046
CAAATGCGGAGTGTTC-1	1	0	58	3871	21333
CGTGCCCGACATTTGT-1	1	1	59	4374	21626
GTATCTCCCTAACTGT-1	1	0	60	3868	21913
ATTTGCCTAGTTACGA-1	1	1	61	4371	22206
ACGTCCTAAACGAGAT-1	1	0	62	3865	22493
CTGGGATCGCCCAGAT-1	1	1	63	4369	22786
CTGCAAATGGGCTCCA-1	1	0	64	3863	23073
CATTATAACAGGGTCC-1	1	1	65	4366	23366
ACCTTTCCTTTAGAAG-1	1	0	66	3860	23653
ATAGATTTGCAGTCGG-1	1	1	67	4363	23946
CTCGGGCATCGTCGGG-1	1	0	68	3858	24233
GTGGCGGGCCGTAGCT-1	1	1	69	4361	24526
CAACAGTGCCAAACGG-1	1	0	70	3855	24813
TGCGGGTATTGGGATC-1	1	1	71	4358	25106
GTCTCGCCAACACGCC-1	1	0	72	3852	25393
CTGGGCGGCCAAATGT-1	1	1	73	4356	25686
TAAAGGAGAAACTAGT-1	1	0	74	3850	25973
TCCCACGGAGGGAGCT-1	1	1	75	4353	26265
AGCTTCAATACTTTGA-1	1	0	76	3847	26553
TTCCACATTTCTCGTC-1	1	1	77	4350	26845
ACAAACCGACAAGGCG-1	1	0	78	3845	27133
AGACGGGATTGGTATA-1	1	1	79	4348	27425
AACCTAAAGCCGTCCG-1	0	0	80	3842	27713
TACAAATTGCGGAGGT-1	1	1	81	4345	28005
CCCGCTAGAGGGTTAA-1	0	0	82	3839	28293
CATTGCAAAGCATAAT-1	0	1	83	4343	28585
TGTACGCTATCAGCTT-1	0	0	84	3837	28873
TTCTTCGCAATAGAGC-1	0	1	85	4340	29165
TGTGATTCCAGCGCTT-1	0	0	86	3834	29453
ATTCAGGATCGCCTCT-1	0	1	87	4337	29745
GCCCATGGGTGCAATG-1	0	0	88	3832	30033
TTCCCGACGCTTCACT-1	0	1	89	4335	30325
AGCGGTTGAGATGTAC-1	0	0	90	3829	30613
GCTGTCTGTGATCGAC-1	0	1	91	4332	30905
AAAGACATGAAGTTTA-1	0	0	92	3826	31193
CAACAGAATAACGCTA-1	0	1	93	4330	31485
TGCGGTCTACGAGTAA-1	0	0	94	3824	31773
AAGACTCACGCCCACT-1	0	1	95	4327	32065
CTTTGAAACATATTCC-1	0	0	96	3821	32353
CTGGGCACTAGTCGGA-1	0	1	97	4324	32645
CGCCCTTACATCCACC-1	0	0	98	3819	32933
CACGACCACAGACTTT-1	0	1	99	4322	33225
CAATCCATTATCCGTT-1	0	0	100	3816	33513
GTGGCGTGCACCAGAG-1	0	1	101	4319	33805
CGGAGTCCTAACCTGG-1	0	0	102	3813	34093
GGTCCCATAACATAGA-1	0	1	103	4317	34385
ATCTCATAAACCTACC-1	0	0	104	3811	34673
TGCATGGCAGTCTTGC-1	0	1	105	4314	34965
TTGCAGGTCATGAAGT-1	0	0	106	3808	35253
AGCTGCATTTGAGGTG-1	0	1	107	4311	35545
TAATCAGGAATGCTGC-1	0	0	108	3806	35833
CCATCATAAGAACAGG-1	0	1	109	4309	36125
TCGTATCACCAAGCTA-1	0	0	110	3803	36413
ATTCAGATGAATCCCT-1	0	1	111	4306	36705
AAAGGTCAACGACATG-1	0	0	112	3800	36993
AGCTGCTGTGCCGAAT-1	0	1	113	4304	37285
CTAGCGCCAATCCTAC-1	0	0	114	3798	37573
GCTCGACCGAACTGAA-1	0	1	115	4301	37865
ACAGTGCAGCGCATTT-1	0	0	116	3795	38153
CGGCTGAAGGTTACGC-1	0	1	117	4299	38445
CACCTCTACGAGTGTG-1	0	0	118	3793	38733
ATACGACAGATGGGTA-1	0	1	119	4296	39025
ACTTCCTGTCGTGCGA-1	0	0	120	3790	39313
CGTAACGGAACGATCA-1	0	1	121	4293	39605
AAATCACTCCTAAACG-1	0	0	122	3787	39893
CTCCGAGTAAATCCGC-1	0	1	123	4291	40185
ACGCTAGTATCAGTGC-1	0	0	124	3785	40473
AGAGTGAACAGACACC-1	0	1	125	4288	40765
ACACCCGTAAATCTGT-1	0	0	126	3782	41053
GCTTTGCTGCCGGGTA-1	0	1	127	4286	41345
ACAGGAGGCGCAGCCG-1	1	2	0	4955	4519
AGGCAATACGGAGGAC-1	1	3	1	5458	4811
TGGTGTGACAGACGAT-1	1	2	2	4953	5099
ATCTATCGATGATCAA-1	1	3	3	5456	5391
CGGTAACAAGATACAT-1	1	2	4	4950	5679
TCGCCGGAGAGTCTTA-1	1	3	5	5453	5971
GGAGGAGTGTGTTTAT-1	1	2	6	4947	6259
TTAGGTGTGACTGGTC-1	1	3	7	5451	6551
CAGGGCTAACGAAACC-1	1	2	8	4945	6839
CCCGTGGGTTAATTGA-1	1	3	9	5448	7131
GACCGACCGCTAATAT-1	1	2	10	4942	7419
GGTATCAAGCATAGAA-1	1	3	11	5445	7711
TGCATGAGTAGATTCG-1	1	2	12	4940	7999
AATTCCAACTTGGTGA-1	1	3	13	5443	8291
TGCCGATGTCATCAAT-1	1	2	14	4937	8579
GCTGGGTCCGCTGTTA-1	1	3	15	5440	8871
TGAACACCCGAAGCAG-1	1	2	16	4934	9159
AACATTGGTCAGCCGT-1	1	3	17	5438	9451
GTGGGTCTTCTTTGCG-1	1	2	18	4932	9738
CATCGAATGGATCTCT-1	1	3	19	5435	10031
GCTACACTGTCCGAAC-1	1	2	20	4929	10318
CGGGTTGTAGCTTTGG-1	1	3	21	5432	10611
CCTAAGTGTCTAACCG-1	1	2	22	4927	10898
TCTGTGACTGACCGTT-1	1	3	23	5430	11191
TTATCATACTCGCAAA-1	1	2	24	4924	11478
AGCGTAGCGCTAGACC-1	1	3	25	5427	11771
TCCCTCCGAAATCGTT-1	1	2	26	4921	12058
AGGTCGCCACTTCGGT-1	1	3	27	5425	12351
CTAGCAACTAATTTAC-1	1	2	28	4919	12638
TTGCTAGCTACCAATC-1	1	3	29	5422	12931
GCCGGTTTGGGCGGAT-1	1	2	30	4916	13218
TGTAACTTGTCAACCT-1	1	3	31	5419	13511
CGAGATGTTGCCTATA-1	1	2	32	4914	13798
GTTACGAAATCCACGC-1	1	3	33	5417	14091
CTTGTCGTACGTGTCA-1	1	2	34	4911	14378
GCGTCCAGCTCGTGGC-1	1	3	35	5414	14671
CCCTTCTCGTACGCGA-1	1	2	36	4908	14958
CCAAAGTCCCGCTAAC-1	1	3	37	5412	15251
CCGCTTCGCGGTTAAC-1	1	2	38	4906	15538
GTTACGGCCCGACTGC-1	1	3	39	5409	15830
CCCGCTTGCCCTCGTC-1	1	2	40	4903	16118
TAGTGAGAAGTGGTTG-1	1	3	41	5406	16410
CGCTACCGCCCTATGA-1	1	2	42	4901	16698
AAACAATCTACTAGCA-1	1	3	43	5404	16990
GCGCGATGGGTCAAGT-1	1	2	44	4898	17278
ATAAACCATTGGACGG-1	1	3	45	5401	17570
TCGGGCACTTCTGGAT-1	1	2	46	4895	17858
TCTGTGGCTACATTTC-1	1	3	47	5399	18150
CTCTGTGCCTGCTATG-1	1	2	48	4893	18438
CACGACTAAAGTTCTG-1	1	3	49	5396	18730
GAGGAGTAATTCCTAC-1	1	2	50	4890	19018
AGAGGTATCTCGGTCC-1	1	3	51	5393	19310
GGCGTACCCTATATAA-1	1	2	52	4888	19598
GCCGGAAACACATCTT-1	1	3	53	5391	19890
AAATGTGGGTGCTCCT-1	1	2	54	4885	20178
ACCAGGAGTGTGATCT-1	1	3	55	5388	20470
TGTGGAGGAAGCTTAA-1	1	2	56	4882	20758
AAGGAGAACTTATAAG-1	1	3	57	5386	21050
CCCTCGGGAGCCTTGT-1	1	2	58	4880	21338
ACTGTTTAGTGTAGGC-1	1	3	59	5383	21630
CGTCAGTTTATCGTCT-1	1	2	60	4877	21918
GCGTGTATGTCGTATT-1	1	3	61	5380	22210
ACAATCGATCTTTATA-1	1	2	62	4875	22498
CAGCCCTCACAGGCAG-1	1	3	63	5378	22790
CGCGTCATATTAAACC-1	1	2	64	4872	23078
GAAGACTTCAATGCCG-1	1	3	65	5375	23370
TTGCGGCGACTCATGC-1	1	2	66	4869	23658
ACCAAACTAGAAATCC-1	1	3	67	5373	23950
TTACTGTTTCTCTACG-1	1	2	68	4867	24238
GACCAGGTCATTCATA-1	1	3	69	5370	24530
TTCTTCCCTTTGATAT-1	1	2	70	4864	24818
ACGCCCAGCTGTCGAT-1	1	3	71	5367	25110
AGTAGCGTGAACGAAC-1	1	2	72	4862	25398
CCTCGACCCACTGCCT-1	1	3	73	5365	25690
AGTTATTGAAAGGTAA-1	1	2	74	4859	25978
TCAGTTACGGAATGAT-1	1	3	75	5362	26270
GAATCTATACTCGGAC-1	1	2	76	4856	26558
TCGGCTAACTTCCCTT-1	1	3	77	5360	26850
ACGTGGTCGAATGTGC-1	1	2	78	4854	27138
ATATCGTGCCAGACCC-1	1	3	79	5357	27430
GTAGCTAGTAAGCGCG-1	1	2	80	4851	27718
ACGCTTAGTGTCTCTC-1	1	3	81	5354	28010
TCCGGCCTGCATCGAT-1	1	2	82	4849	28298
TAGTGGAACTCATACA-1	1	3	83	5352	28590
ATCATCTGCCCAGTGT-1	0	2	84	4846	28878
GTTATTAAATACGACC-1	1	3	85	5349	29170
GCGCTAAGTATGCATG-1	0	2	86	4843	29458
CCTGACGCAACCTTTA-1	0	3	87	5347	29750
CCCAAGAATGCACGGT-1	0	2	88	4841	30038
AACTGGGTTCGAGCCG-1	0	3	89	5344	30330
GGTTCCACCCGCTTCT-1	0	2	90	4838	30618
CATGCACGTGTTACTG-1	0	3	91	5341	30910
AGCGTTCCGATTTAAA-1	0	2	92	4836	31198
CCTACGCGACCTTACA-1	0	3	93	5339	31490
CGAATTACATGGTGTT-1	0	2	94	4833	31778
GAGGTCTTAGTGGGTC-1	0	3	95	5336	32070
GCCGCTAGATACGCAG-1	0	2	96	4830	32357
GTCACCTGTCTATGTC-1	0	3	97	5334	32650
CCGATTGGTCAATGAA-1	0	2	98	4828	32937
CCTGTGCGGATTGTAA-1	0	3	99	5331	33230
TTACGTAGCGCGTGCT-1	0	2	100	4825	33517
GGAGGCGAAGAACCGC-1	0	3	101	5328	33810
GGGTCACGTGCTTATG-1	0	2	102	4823	34097
GCTCCGGACGTTGATA-1	0	3	103	5326	34390
ATGTTTGTAAGATCAT-1	0	2	104	4820	34677
TGACCCAGCATTCCCG-1	0	3	105	5323	34970
TGGTCGTTTGATAGAT-1	0	2	106	4817	35257
TGTAATGCCTTCGGAC-1	0	3	107	5321	35550
TGCTCACACAACAACC-1	0	2	108	4815	35837
TACGATCCAAGCCACT-1	0	3	109	5318	36130
TTGTAACTTCATAGCG-1	0	2	110	4812	36417
AGATTCAAGCGGGTCG-1	0	3	111	5315	36710
CTCAGCAGACTGCCGA-1	0	2	112	4810	36997
GTAACATCAGCTCATC-1	0	3	113	5313	37290
ATGGAACAGAATAAAC-1	0	2	114	4807	37577
GGGCCTATACAACCGG-1	0	3	115	5310	37870
TCAAACAATTAGGACA-1	0	2	116	4804	38157
AAACCACTACACAGAT-1	0	3	117	5308	38449
AAACGACAGTCTTGCC-1	0	2	118	4802	38737
TTGAGGGTCGAACGCG-1	0	3	119	5305	39029
TGTTGATCACTGTTTA-1	0	2	120	4799	39317
AGGGTGTGCTACACGC-1	0	3	121	5302	39609
GTAGTTAGACAATATA-1	0	2	122	4797	39897
AATGGCCGCCAATGCG-1	0	3	123	5300	40189
TCGGCGGTATTAGATT-1	0	2	124	4794	40477
GGGTCACTGAGTAGTG-1	0	3	125	5297	40769
GAATTATGCAACCTAC-1	0	2	126	4791	41057
GATCTTAGTGAACGTG-1	0	3	127	5295	41349
CTAATGCGCCCAACAA-1	1	4	0	5964	4523
GCCACCCATTCCACTT-1	1	5	1	6468	4815
TACTCACAACGTAGTA-1	1	4	2	5962	5103
GTTCGGTGTGGATTTA-1	1	5	3	6465	5395
TCTTTCGGCGGGACAC-1	1	4	4	5959	5683
GGAGACATTCACGGGC-1	1	5	5	6462	5975
GGGATTATCTCACAAC-1	1	4	6	5956	6263
TAGAACGCCAGTAACG-1	1	5	7	6460	6555
ACGAGTCGCCGGCGTT-1	1	4	8	5954	6843
TGATGGGACTAAGTCA-1	1	5	9	6457	7135
TGCGAGAAACGTTACG-1	1	4	10	5951	7423
TCGCCTCGACCTGTTG-1	1	5	11	6455	7715
AACTCGATAAACACGT-1	1	4	12	5949	8003
AGGAAAGCCTCTGATG-1	1	5	13	6452	8295
GAAGGACTAAATTGAA-1	1	4	14	5946	8583
GTATCGGGACGAGCTG-1	1	5	15	6449	8875
CCTGTGCATAGGAGAC-1	1	4	16	5943	9163
CATACGGGTGCATGAT-1	1	5	17	6447	9455
CCACTAAACTGAATCG-1	1	4	18	5941	9743
AAATTGCGGCGGTTCT-1	1	5	19	6444	10035
AGTCCAGCGGGTACGT-1	1	4	20	5938	10323
CATTCAGGTCAGTGCG-1	1	5	21	6442	10615
CTAAAGTCCGAAGCTA-1	1	4	22	5936	10903
AATCAGACTGCAGGAC-1	1	5	23	6439	11195
AGTATCCATAATAACG-1	1	4	24	5933	11483
CTGGCTGCTAACGTAA-1	1	5	25	6436	11775
GTTCCAAGACAGCGAC-1	1	4	26	5930	12063
AAGACTAACCCGTTGT-1	1	5	27	6434	12355
GATTAATCCTGGCTCA-1	1	4	28	5928	12643
CGCGCAAGGAACTACA-1	1	5	29	6431	12935
CAGTAGCGAGGTAGTA-1	1	4	30	5925	13223
ACGGCGGGTTGCCCTG-1	1	5	31	6429	13515
CTAGGCGGCAGAGAAT-1	1	4	32	5923	13803
GTGCGCAGCTTGCTCC-1	1	5	33	6426	14095
TCACTATCGTGCAATC-1	1	4	34	5920	14383
TATGATTCTGCTTGGT-1	1	5	35	6423	14675
TAAGATTTAGCGGGAG-1	1	4	36	5917	14963
TTACGGTGTCACCGAG-1	1	5	37	6421	15255
CTACACTAGCTTGTTC-1	1	4	38	5915	15543
TGAGCAGTCGTGAAGT-1	1	5	39	6418	15835
CGCTGAGGACGTCCAA-1	1	4	40	5912	16123
GTGTATGACTTTAAAG-1	1	5	41	6416	16415
CTAAACGGGTGTAATC-1	1	4	42	5910	16703
TGTACTGTGCCAAAGT-1	1	5	43	6413	16995
GGCCACAAGCGATGGC-1	1	4	44	5907	17283
GTCAATTGTACTGAAG-1	1	5	45	6410	17575
AGGGACAGCACGGCGG-1	1	4	46	5904	17863
AGCTTATAGAGACCTG-1	1	5	47	6408	18155
AACTAGCGTATCGCAC-1	1	4	48	5902	18443
AACTTTAGCTGCTGAG-1	1	5	49	6405	18735
CCCAAGACAGAGTATG-1	1	4	50	5899	19023
GGCATCAACGAGCACG-1	1	5	51	6403	19315
ATGCATTCCGTGATGG-1	1	4	52	5897	19603
TTATAGATGCACATTA-1	1	5	53	6400	19895
GAACCATCTGGGAGAC-1	1	4	54	5894	20183
TGCTATACAAACGGAC-1	1	5	55	6397	20475
ACTTGCCATATTGTAC-1	1	4	56	5891	20763
TATTCCGGCAGTCCTA-1	1	5	57	6395	21055
GACGGACCGCGTTCCT-1	1	4	58	5889	21342
ATGTGTAGTTTAGTCA-1	1	5	59	6392	21635
ATACCAGCAAATTGCT-1	1	4	60	5886	21922
AAGTTTACTAATGGCA-1	1	5	61	6390	22215
CTCTCGATGTGCGCCT-1	1	4	62	5884	22502
GATTGACACTCTGCTC-1	1	5	63	6387	22795
TATCACAGCACGGGCA-1	1	4	64	5881	23082
ACCGTTCCCGCTCTGA-1	1	5	65	6384	23375
CCGCCACCACAATCCA-1	1	4	66	5879	23662
CATTCACTGACAGCTA-1	1	5	67	6382	23955
CGGCTGCAAGATTAAG-1	1	4	68	5876	24242
CATGAACCTCTTATCA-1	1	5	69	6379	24535
TTAATGCGAGGTAACT-1	1	4	70	5873	24822
AATAAGTCCTCGAGAC-1	1	5	71	6377	25115
ACCAGCCCGGTCTTTG-1	1	4	72	5871	25402
CTACGAACTAGGTCGA-1	1	5	73	6374	25695
ACATCTCAACGCGTAA-1	1	4	74	5868	25982
CACTACTCAGTTCTGT-1	1	5	75	6371	26275
CCGACTCGCATAGTCT-1	1	4	76	5866	26562
CATTTATCGTTCAAGA-1	1	5	77	6369	26855
CAAACGTGGTCTTGCG-1	1	4	78	5863	27142
TAGAAACCACTAAGTA-1	1	5	79	6366	27434
ACTGATTTAGTGATTC-1	1	4	80	5860	27722
TCGTATTTCGTCCGGA-1	1	5	81	6364	28014
CGGAAATTTCACATCC-1	1	4	82	5858	28302
ATCCACGCTAAATGTT-1	1	5	83	6361	28594
GTTCAATCTATGTCAA-1	1	4	84	5855	28882
ATAAAGGTCAAGTACG-1	1	5	85	6358	29174
CAACTCCAACGTTTAG-1	1	4	86	5853	29462
TAGGAACAGCCTCCAG-1	1	5	87	6356	29754
ATGGGAACGGAAGCGG-1	1	4	88	5850	30042
CACACGTTTCAATGGG-1	1	5	89	6353	30334
GGTGTTCTGTTTCTAC-1	0	4	90	5847	30622
AGTAACGTTCATCCTG-1	0	5	91	6351	30914
GTATAGTGGCCCATGT-1	0	4	92	5845	31202
TCTACACGTTCATGCA-1	0	5	93	6348	31494
AATCTGGGTAGACCCT-1	0	4	94	5842	31782
TCGGTTAGCCATGTAG-1	0	5	95	6345	32074
TGCCATGGCTTATAAG-1	0	4	96	5840	32362
TAAGTAAATGTGCCGC-1	0	5	97	6343	32654
GTGTCCGATAAGGCAT-1	0	4	98	5837	32942
TGGCACGAGCTCGAGT-1	0	5	99	6340	33234
ACCGGTCTGAGTACGG-1	0	4	100	5834	33522
GAACTTAGCGCCCGGT-1	0	5	101	6338	33814
AGTAGCTAGACGCCGA-1	0	4	102	5832	34102
ATAGGAATCTAAGCTT-1	0	5	103	6335	34394
CTTCCTGCATATTTAC-1	0	4	104	5829	34682
CAATATGTAGATTTAC-1	0	5	105	6332	34974
ACAAGGCCTACCAGCC-1	0	4	106	5827	35262
TTATAGTCCAAGGTGC-1	0	5	107	6330	35554
AAACGCCCGAGATCGG-1	0	4	108	5824	35842
CCTCGTTACGCCTGTT-1	0	5	109	6327	36134
GAACGGTGTAAAGCAG-1	0	4	110	5821	36422
ACGCATAAATGACATG-1	0	5	111	6325	36714
GGTTCGATGCTGAGTT-1	0	4	112	5819	37002
CTTTGGCAGACAGAGT-1	0	5	113	6322	37294
TTCGTGGGCTGGAAGC-1	0	4	114	5816	37582
CAAAGGTTAAATTCAG-1	0	5	115	6319	37874
GTTTGGCGTCAGGCAC-1	0	4	116	5814	38162
GCTTTCTATCTCAACT-1	0	5	117	6317	38454
TGCATCTCCGGATCTT-1	0	4	118	5811	38742
CTGAAACGGCCCTCAG-1	0	5	119	6314	39034
TAGCAGTAAATACGCG-1	0	4	120	5808	39322
CGGGCTACTTAAATTG-1	0	5	121	6312	39614
ATTATGCTCAGTATTG-1	0	4	122	5806	39902
TGATGCTCACGTAGTC-1	0	5	123	6309	40194
GTCTAAGATGCCCAGC-1	0	4	124	5803	40482
AACCCGATAGGGCTTC-1	0	5	125	6306	40774
CGCTATCGTGGCTTTA-1	0	4	126	5801	41062
CGTCTCTCGCCGAGGC-1	0	5	127	6304	41354
AGTGGGAGTATACACG-1	1	6	0	6973	4528
GGTCTTGGTGTTAACT-1	1	7	1	7477	4820
GGCTGGCAGCTTTATG-1	1	6	2	6971	5108
CGCCAATTATTGCGTT-1	1	7	3	7474	5400
GGTAACCGGCAAAGGT-1	1	6	4	6968	5688
TGGGACCATTGGGAGT-1	1	7	5	7471	5980
CTGCAGGTGCTCGGCC-1	1	6	6	6966	6268
CCGGTGCGAGTGATAG-1	1	7	7	7469	6560
GGGTACACTCTGGAGG-1	1	6	8	6963	6848
TAGCCAGAGGGTCCGG-1	1	7	9	7466	7140
CTTGTGAGGACAGCGG-1	1	6	10	6960	7428
GAAGGGCATAACCATG-1	1	7	11	7464	7720
CAACATGGCCTGATAA-1	1	6	12	6958	8008
CAATTTGACCGGGAAG-1	1	7	13	7461	8300
TCTGACTGTAATGGTT-1	1	6	14	6955	8588
TTCATAGCCTTGTAAC-1	1	7	15	7459	8880
TGGAAACGGAGTGAAC-1	1	6	16	6953	9168
ATCGCACGATTGTTCA-1	1	7	17	7456	9460
CGCCACCCGCATTAAC-1	1	6	18	6950	9748
TGGACCACGGCGTTGA-1	1	7	19	7453	10040
GTATATGTTACGGCGG-1	1	6	20	6947	10328
GTATTCTTACCGTGCT-1	1	7	21	7451	10620
TTCAGAGTAACCTGAC-1	1	6	22	6945	10907
GCGGTAACCCAAATGA-1	1	7	23	7448	11200
CTACGTGTTGCCACCA-1	1	6	24	6942	11487
CTAGATAAACTCCTCG-1	1	7	25	7446	11780
TCCATTAGTTGGATAG-1	1	6	26	6940	12067
CTGGCTCCTGCGGGAT-1	1	7	27	7443	12360
CAGTCTCTCGGCTAAT-1	1	6	28	6937	12647
GTATGACGTGGGAAAC-1	1	7	29	7440	12940
AGTCACTCCGCCTCAT-1	1	6	30	6934	13227
GCAGCGGTGGGCATTA-1	1	7	31	7438	13520
TATGGAGTTTCTCGTT-1	1	6	32	6932	13807
ACTCAACGAATGTATT-1	1	7	33	7435	14100
AACACGCGGCCGCGAA-1	1	6	34	6929	14387
CGATATTAGCCGCAGG-1	1	7	35	7433	14680
AGCGTCTGAACCCGCA-1	1	6	36	6927	14967
GATGTCCGGATCACAT-1	1	7	37	7430	15260
GGTCACGTTAGATTCA-1	1	6	38	6924	15547
TTAAGGATACGGAGGT-1	1	7	39	7427	15840
GTGCGGGACCATCGGC-1	1	6	40	6921	16127
CCATCTTGTTCACAAT-1	1	7	41	7425	16419
TCCGAGAAGGCTAAGC-1	1	6	42	6919	16707
TGGCGGTGTGCGATTG-1	1	7	43	7422	16999
ATCCTGCTGCAGATAG-1	1	6	44	6916	17287
TTATGCGTCCCGGTCC-1	1	7	45	7420	17579
CATAATGAGCGGGCGA-1	1	6	46	6914	17867
AGACATAGATCCTTCC-1	1	7	47	7417	18159
GGTGAAACCGGGAATG-1	1	6	48	6911	18447
AACTGGTGTGGGCCTT-1	1	7	49	7414	18739
GTAGCGCTGTTGTAGT-1	1	6	50	6908	19027
TTGTTTGTGTAAATTC-1	1	7	51	7412	19319
GGATCAAAGGACGAGG-1	1	6	52	6906	19607
CGTAGCGCCGACGTTG-1	1	7	53	7409	19899
CAAGTGAACTTTGGTT-1	1	6	54	6903	20187
GTAGACAACCGATGAA-1	1	7	55	7407	20479
CAATGGTCGGCCTGGG-1	1	6	56	6901	20767
ACAGATTAGGTTAGTG-1	1	7	57	7404	21059
GTTATCACCTTCTGAA-1	1	6	58	6898	21347
TGGTATCGGTCTGTAT-1	1	7	59	7401	21639
GGAATAACCTCAAGAA-1	1	6	60	6895	21927
ATTATCTCGACAGATC-1	1	7	61	7399	22219
CCGAGGGATGTTAGGC-1	1	6	62	6893	22507
TGAGATCAAATACTCA-1	1	7	63	7396	22799
AAACGAAGAACATACC-1	1	6	64	6890	23087
CTGGTCCTAACTTGGC-1	1	7	65	7394	23379
TGCACGAGTCGGCAGC-1	1	6	66	6888	23667
ATAGTCTTTGACGTGC-1	1	7	67	7391	23959
TGGAGCTAAAGTTCCC-1	1	6	68	6885	24247
GGGTGGTCCAGCCTGT-1	1	7	69	7388	24539
CATGCATGGAGACCCT-1	1	6	70	6882	24827
ACACGGCACTATGCAT-1	1	7	71	7386	25119
CCCTGGTATGGGCGGC-1	1	6	72	6880	25407
GGAGGATTGAAAGGAG-1	1	7	73	7383	25699
CCGCTGGTGCCATTCA-1	1	6	74	6877	25987
GTTAGAGTGTGCCGCT-1	1	7	75	7381	26279
TCGGAATGACCATCAA-1	1	6	76	6875	26567
TTCAATTAGCCATAAT-1	1	7	77	7378	26859
GATGTGTTGTCACAAG-1	1	6	78	6872	27147
TCTTTCTCTTAAGGAG-1	1	7	79	7375	27439
ACCCTTTAGTTCTCCA-1	1	6	80	6869	27727
ACCACAACTCAGAACA-1	1	7	81	7373	28019
TATGATAAATCTAACG-1	1	6	82	6867	28307
GATCCTCTTGCGCTTA-1	1	7	83	7370	28599
TTCTACCTTTATGTTG-1	1	6	84	6864	28887
GAAATACCTGCTGGCT-1	1	7	85	7368	29179
ATTCTGAGTATGAACT-1	1	6	86	6862	29467
GGATTAAGCTAAGGTC-1	1	7	87	7365	29759
AGTACGTGGCCTGTCT-1	1	6	88	6859	30047
TCAGGGTGCACGAAAC-1	1	7	89	7362	30339
AAATTTACCGAAATCC-1	1	6	90	6856	30627
TTGAGGCATTTAACTC-1	0	7	91	7360	30919
AACCAGTATCACTCTT-1	0	6	92	6854	31207
CACCGGAGATATCTCC-1	0	7	93	7357	31499
GACTGGGCGCCGCAAC-1	0	6	94	6851	31787
CACGTCTATGATGTGG-1	0	7	95	7355	32079
TTAAGACGAACGAACC-1	0	6	96	6849	32367
TGACCAGCTTCAAAGT-1	0	7	97	7352	32659
AGAGTTAGAGACCGAT-1	0	6	98	6846	32946
TTCGGACTGATGCCTT-1	0	7	99	7349	33239
CTCGAATGGAACGTAT-1	0	6	100	6843	33526
GGACGGCTTGCGCAAC-1	0	7	101	7347	33819
CTAAGTACAGGGCTAC-1	0	6	102	6841	34106
ACAAATTCAGATCTGA-1	0	7	103	7344	34399
CATGGAAATGGGACCA-1	0	6	104	6838	34686
GGTGGACCACGTGTTA-1	0	7	105	7342	34979
CACGACGTAATAGTAA-1	0	6	106	6836	35266
CGGGTTCGGCACGTAT-1	0	7	107	7339	35559
CTGGGCTATCCTTTGG-1	0	6	108	6833	35846
GTATTAGGGTTCGCGT-1	0	7	109	7336	36139
TCATTCGTATAATTTG-1	0	6	110	6830	36426
AATAGCAAGCCTCCTG-1	0	7	111	7334	36719
CATCTACCCGAGAACG-1	0	6	112	6828	37006
GCTTCAGTGGGATTAC-1	0	7	113	7331	37299
TCTGTGATGGAGGTTG-1	0	6	114	6825	37586
ATCCACTTTCAGACTA-1	0	7	115	7329	37879
ATGGTTACGAAACATG-1	0	6	116	6823	38166
GGCCCAATCTAGAGGG-1	0	7	117	7326	38459
GATGGTGAAATAACCC-1	0	6	118	6820	38746
AGAGGGACAATTGTCC-1	0	7	119	7323	39038
CGCGTACATTCTGGAA-1	0	6	120	6817	39326
CAAGAAACCCTAAACT-1	0	7	121	7321	39618
TTGGTGCGGTGTTGAA-1	0	6	122	6815	39906
GGTTCCCTAGTGTCTC-1	0	7	123	7318	40198
CGATAACCAATTTGAG-1	0	6	124	6812	40486
GCCCACTGGTCCACAA-1	0	7	125	7316	40778
GAGGGCCGGCAGAGTC-1	0	6	126	6810	41066
CGACACGGATGCCCAC-1	0	7	127	7313	41358
CTGTCTGTGGCTGGCT-1	1	8	0	7983	4532
ATATTATCCCGTATTT-1	1	9	1	8486	4825
GCGCTGGCGGAAAGTC-1	1	8	2	7980	5112
ATCTAACGTCCCTATG-1	1	9	3	8483	5405
GTCAGACAGCGTTGGA-1	1	8	4	7977	5692
GCCAGGCTTAGTGGTA-1	1	9	5	8481	5984
ATTCAAAGTACCTGTT-1	1	8	6	7975	6272
TGGACGTAGGCGAATC-1	1	9	7	8478	6564
ACACATTGACGCAACA-1	1	8	8	7972	6852
GATATCAGTATGTATC-1	1	9	9	8475	7144
TGGGCCTTGCCTGCAT-1	1	8	10	7970	7432
CAAAGTCAGGTTAGCT-1	1	9	11	8473	7724
GGATCCCTACCAGCTA-1	1	8	12	7967	8012
ATCGTCCAATCGAGTC-1	1	9	13	8470	8304
ACATGGCTCAATTTAG-1	1	8	14	7964	8592
AGGCCCAGTGACTGGT-1	1	9	15	8468	8884
GCTTCCAGCTTAGATT-1	1	8	16	7962	9172
TGCTTGAAACCATGCA-1	1	9	17	8465	9464
CAATATTGGACTAGTG-1	1	8	18	7959	9752
CGTGCTGGCCTAGTCG-1	1	9	19	8462	10044
CCTGCGATAGAACTGT-1	1	8	20	7957	10332
GGGTAATGCTGTGTTT-1	1	9	21	8460	10624
AACGCGAACGGCAACA-1	1	8	22	7954	10912
TGTCGGCATGGTGGAA-1	1	9	23	8457	11204
AGCGTACGAGAGCTAG-1	1	8	24	7951	11492
ATACTCTCGCCACTCT-1	1	9	25	8455	11784
AATCCATGCAAGGGTG-1	1	8	26	7949	12072
TTAAACAGAGTCCCGC-1	1	9	27	8452	12364
CCACAGCTGAAATCAT-1	1	8	28	7946	12652
CGGTTCCGGCTTCTTG-1	1	9	29	8449	12944
GACGTGAGACTCCATG-1	1	8	30	7944	13232
TCGTTGGCTCGTCAAT-1	1	9	31	8447	13524
GGTGAACGGGCTAGCC-1	1	8	32	7941	13812
GCACTGTGCAAATGTA-1	1	9	33	8444	14104
ACGAGAACCCATCACG-1	1	8	34	7938	14392
CCAGCTACGCCTCATA-1	1	9	35	8442	14684
TCCCGGTCAGGAATTT-1	1	8	36	7936	14972
TCGCATTCAATGACTT-1	1	9	37	8439	15264
CTGGTTCAACGCATCA-1	1	8	38	7933	15552
GGTGATTTCATCTTGT-1	1	9	39	8436	15844
CACCCTTTCCTCGCTC-1	1	8	40	7931	16132
CAACTTGTAGTGGGCA-1	1	9	41	8434	16424
AATATCAAGGTCGGAT-1	1	8	42	7928	16712
ACTCAGACCTGCTTCT-1	1	9	43	8431	17004
TTGGAGTCTCCCTTCT-1	1	8	44	7925	17292
GGATACTCATGAATTG-1	1	9	45	8429	17584
TGGGCACAAACAGAAC-1	1	8	46	7923	17872
GAGCCACGGTAGTAGG-1	1	9	47	8426	18164
TCGATAGGCTAGTCGC-1	1	8	48	7920	18452
TAACCGCCCGCAGTGC-1	1	9	49	8423	18744
GCCTATTTGCTACACA-1	1	8	50	7918	19032
TTGACGATTCAGCACG-1	1	9	51	8421	19324
TTAAACCGGTAGCGAC-1	1	8	52	7915	19612
ACCGAAAGGGCCCTGC-1	1	9	53	8418	19904
ACGTTCCGCGCTCCGT-1	1	8	54	7912	20192
ATACCAGGCTAATAGA-1	1	9	55	8416	20484
CGGCTTTGTATGATAA-1	1	8	56	7910	20772
CTTGACCCGAAAGATA-1	1	9	57	8413	21064
CGCAGAAACATTTGCG-1	1	8	58	7907	21352
GACCCGTCGCCGGCTA-1	1	9	59	8410	21644
AATCGGGACACTACGA-1	1	8	60	7905	21932
GTCACAAAGTTTCCAA-1	1	9	61	8408	22224
TATATTCGCGTCGATA-1	1	8	62	7902	22511
CCTCCCGACAATCCCT-1	1	9	63	8405	22804
CGACATGCGATCTTCT-1	1	8	64	7899	23091
AACACGACTGTACTGA-1	1	9	65	8403	23384
CCCAACCACACTAACA-1	1	8	66	7897	23671
CACCGCCGACCAGCGA-1	1	9	67	8400	23964
TGGTATCGCATCCCAA-1	1	8	68	7894	24251
CAGAGTGATTTAACGT-1	1	9	69	8397	24544
AACCCTGGTGGAACCA-1	1	8	70	7892	24831
GTCAGTTGTGCTCGTT-1	1	9	71	8395	25124
ATTGACGTAACTCGGT-1	1	8	72	7889	25411
GATGTCGGTCAACTGC-1	1	9	73	8392	25704
AGGGCAGCGGCGTGGT-1	1	8	74	7886	25991
ACATCGTTAACCTAGT-1	1	9	75	8390	26284
TCCATTGTGACCTCGT-1	1	8	76	7884	26571
TGTTTAATACTTCATC-1	1	9	77	8387	26864
TTGCTGGCCGGGCTTC-1	1	8	78	7881	27151
CATATTATTTGCCCTA-1	1	9	79	8384	27444
CTGCCTAGCCACCAAG-1	1	8	80	7879	27731
ACGAGATATTTGCTTA-1	1	9	81	8382	28024
GACTACAATTGCTCGT-1	1	8	82	7876	28311
AACGTGATGAAGGACA-1	1	9	83	8379	28603
ACTCTCTTATACACGA-1	1	8	84	7873	28891
CGCATCATGGCTTCAG-1	1	9	85	8377	29183
CGGCTCTTCGTCGAAC-1	1	8	86	7871	29471
ATTCTTCGTACTTATG-1	1	9	87	8374	29763
AGTGAGGGTTTCTGAC-1	1	8	88	7868	30051
GCCAGGCGTTCGCATG-1	1	9	89	8372	30343
GACTAACACAGCACCT-1	1	8	90	7866	30631
CAATGGAATCTACATA-1	1	9	91	8369	30923
GTGGTCAGCGAAGTAT-1	0	8	92	7863	31211
ATGGCTGGAAATGGCC-1	0	9	93	8366	31503
ATCAGGTCGCCATTGC-1	0	8	94	7860	31791
TATCACCATGTAAAGT-1	0	9	95	8364	32083
AGCGCTTATGGGCAAG-1	0	8	96	7858	32371
AAGCGGCGTCATGGGT-1	0	9	97	8361	32663
ACTAATACGTCAGGCG-1	0	8	98	7855	32951
GGCTGAGCATCGTAAG-1	0	9	99	8359	33243
CGGTTGGGTTCAAGTT-1	0	8	100	7853	33531
GACTGATTGGTCACAA-1	0	9	101	8356	33823
AGACGGGCCGATTTAA-1	0	8	102	7850	34111
ACCAGTGCCCGGTCAA-1	0	9	103	8353	34403
GTCCTTTAATGACTTC-1	0	8	104	7847	34691
CCTACAAGTCCGGAAT-1	0	9	105	8351	34983
GCCTGCTACACTGAGA-1	0	8	106	7845	35271
GACTCGGTCGGCGGAT-1	0	9	107	8348	35563
CTAGACATATATGTAG-1	0	8	108	7842	35851
TCGCCCAACTGACTCC-1	0	9	109	8346	36143
AAACTAACGTGGCGAC-1	0	8	110	7840	36431
AACTGAGGTCAGCGTC-1	0	9	111	8343	36723
ACAATGATTCTTCTAC-1	0	8	112	7837	37011
ATAAGTACCCGATTGT-1	0	9	113	8340	37303
ATTGGGAGTTCTGTAA-1	0	8	114	7834	37591
CGAACATAGTCAGAAA-1	0	9	115	8338	37883
TAGCTCAGATCCTAGT-1	0	8	116	7832	38171
GTGTCGTATTCACCTT-1	0	9	117	8335	38463
CTCACCGATCCAAACT-1	0	8	118	7829	38751
ATATGTGCACAAACCA-1	0	9	119	8333	39043
CAGTCCAACGCCTTCT-1	0	8	120	7827	39331
TCGTCCGGGTACACTC-1	0	9	121	8330	39623
GCAGAAACGTAATCCA-1	0	8	122	7824	39911
TTCGAGCCGGCGCTAC-1	0	9	123	8327	40203
GGAAGATAAGACTGTA-1	0	8	124	7821	40491
ATAAGCAAACACCGAG-1	0	9	125	8325	40783
GCATAAATTGAACGCC-1	0	8	126	7819	41071
CGCCGGTGTCGCAGTA-1	0	9	127	8322	41363
GACCTGGTCTGGGCGT-1	1	10	0	8992	4537
AGCCGCTTGATTAGCG-1	1	11	1	9495	4829
CCCGGCTAGGTGAGAA-1	1	10	2	8989	5117
CGAGCCGAGCACTCGA-1	1	11	3	9492	5409
TAGTGCTTGAATCCTT-1	1	10	4	8987	5697
CAACCGCACCTAGACA-1	1	11	5	9490	5989
ACCACTGTTCAAGAAG-1	1	10	6	8984	6277
AGATGCTATAACGAGC-1	1	11	7	9487	6569
AATTACTCGTACGCTC-1	1	10	8	8981	6857
CGTCAATCTTTAACAT-1	1	11	9	9485	7149
CCAAAGCAGTTGGTTG-1	1	10	10	8979	7437
CCATATTGGATCATGA-1	1	11	11	9482	7729
CGTACCGAAAGTCTAG-1	1	10	12	8976	8017
CTCGAGATCCAAAGCA-1	1	11	13	9479	8309
TGGATAGAGTAACAGA-1	1	10	14	8974	8597
TCACAGATCCTCAAAC-1	1	11	15	9477	8889
AGAGCTACGAAAGCAT-1	1	10	16	8971	9177
TGCGTGATTGGGTGTC-1	1	11	17	9474	9469
CACATGTTTGGACATG-1	1	10	18	8968	9757
TTCGCATCCGGAAGCA-1	1	11	19	9472	10049
CCCTAGTGTCAGGTGT-1	1	10	20	8966	10337
TTACCGCCTTAGGGAA-1	1	11	21	9469	10629
CCAGTCCATTATTCGA-1	1	10	22	8963	10917
CGTAAACGCTTGAGTG-1	1	11	23	9466	11209
ATTCCTTCCAGGCGGT-1	1	10	24	8961	11496
TTCCTTTCTGTGTTGC-1	1	11	25	9464	11789
AGTTGACATCGGCTGG-1	1	10	26	8958	12076
AACTCGATGGCGCAGT-1	1	11	27	9461	12369
GATAAGGCAGATGCAA-1	1	10	28	8955	12656
GGCTGGCTAGCTTAAA-1	1	11	29	9459	12949
CCTCATGCAGCTACGA-1	1	10	30	8953	13236
GACGCCTGTTGCAGGG-1	1	11	31	9456	13529
TAATTAGATGGATATG-1	1	10	32	8950	13816
GAGGGCATCGCGTATC-1	1	11	33	9453	14109
CTTGTGAGTCTTTGAC-1	1	10	34	8948	14396
TCAACACATTGGGTAA-1	1	11	35	9451	14689
ACTGTATACGCGAGCA-1	1	10	36	8945	14976
GTGAAACGTGCTCCAC-1	1	11	37	9448	15269
CGAGTGCTATAGTTCG-1	1	10	38	8942	15556
GTACTGCATGAAGCGT-1	1	11	39	9446	15849
GTAACTTGCGGCAGTC-1	1	10	40	8940	16136
GAATCGCCGGACACGG-1	1	11	41	9443	16429
GGGAGTAATGGCTGGC-1	1	10	42	8937	16716
CATGAACCGACATTTG-1	1	11	43	9440	17009
TCTGTCATACAAGAGC-1	1	10	44	8935	17296
GTCGTCAATTATAAGG-1	1	11	45	9438	17588
TAAAGAGCCCGAAACC-1	1	10	46	8932	17876
GTACTGAGGTCGTAAC-1	1	11	47	9435	18168
AAAGACCCAAGTCGCG-1	1	10	48	8929	18456
CGTCAGTGCGCACAAG-1	1	11	49	9433	18748
TGTATCCTTATTCCAT-1	1	10	50	8927	19036
ATTCTCGTCTCTTTAG-1	1	11	51	9430	19328
AAAGTCACTGATGTAA-1	1	10	52	8924	19616
TGTCTACAGTTTCTGT-1	1	11	53	9427	19908
TTAACGTCGCAAGACC-1	1	10	54	8922	20196
CTATGTCTATTGAAAC-1	1	11	55	9425	20488
TCGGGTGAAACTGCTA-1	1	10	56	8919	20776
TGTCCCGACATAGCAC-1	1	11	57	9422	21068
ACAGCATAGAGCCAGT-1	1	10	58	8916	21356
ATATTCCCACAGGTCA-1	1	11	59	9420	21648
TTGGATCGACTTCTGG-1	1	10	60	8914	21936
CACCATCGGAGGAGAC-1	1	11	61	9417	22228
TCGTTCGTTATTATGT-1	1	10	62	8911	22516
CTTAACTTCGAAGTAC-1	1	11	63	9414	22808
GCACAAGTGTCGGAAG-1	1	10	64	8909	23096
TACCAGCTAGGTTTAA-1	1	11	65	9412	23388
ACGTACAGATTTCTCT-1	1	10	66	8906	23676
AATTTGGTTCCAAAGA-1	1	11	67	9409	23968
GTAAGGATTTGTCGGA-1	1	10	68	8903	24256
CATCATCTACCCGGAC-1	1	11	69	9407	24548
ACGATGGATCCGATGC-1	1	10	70	8901	24836
CACTCAGCTCTTGAGG-1	1	11	71	9404	25128
TAGATCCGAAGTCGCA-1	1	10	72	8898	25416
TGAAACTTATGCAAGC-1	1	11	73	9401	25708
GCGATTCTGGAAGCAG-1	1	10	74	8896	25996
CAAACTATTGAGCTTC-1	1	11	75	9399	26288
TAGAATTAAGGGCAAC-1	1	10	76	8893	26576
CGAAACATAGATGGCA-1	1	11	77	9396	26868
GATGGTGCCCTAGGCA-1	1	10	78	8890	27156
CCCGCAGGGCCCAAAG-1	1	11	79	9394	27448
ACAGCGCACCCGCAGC-1	1	10	80	8888	27736
GGTAAATGTGCGTTAC-1	1	11	81	9391	28028
GTCCTTCTAGTGGGTT-1	1	10	82	8885	28316
GGAAGCTCGCTTACAG-1	1	11	83	9388	28608
CACCGATACACCGAGC-1	1	10	84	8883	28896
CAGCCGGGCCCTCTAT-1	1	11	85	9386	29188
CGGAGCTTATAACACC-1	1	10	86	8880	29476
ATTACAACTACCGGCC-1	1	11	87	9383	29768
TCCTCTGGCCCATTAG-1	1	10	88	8877	30056
CGGCACCGTTAGCGCC-1	1	11	89	9381	30348
TCGGTCCCTGACTCCA-1	1	10	90	8875	30636
TGGTTGGAGGATCCTG-1	1	11	91	9378	30928
CTGCGGTAGTCACGTG-1	1	10	92	8872	31216
GTGCCTCAGTGTACGG-1	0	11	93	9375	31508
ATCGTTCACTTTCGCC-1	0	10	94	8870	31796
ACTTACCGGGCGCGCA-1	0	11	95	9373	32088
CTAGACTGCATTTCGT-1	0	10	96	8867	32376
TTGCCGGTGATCCCTC-1	0	11	97	9370	32668
CTGTCACGCCAGGCGC-1	0	10	98	8864	32956
CGGTATAGGTATTAGC-1	0	11	99	9368	33248
CCAACGCTTGCCAGGG-1	0	10	100	8862	33536
CGTTGAGTAATTGCGT-1	0	11	101	9365	33828
TGTATTTACCTAATGC-1	0	10	102	8859	34115
TAAATGCCGTCTCATG-1	0	11	103	9362	34408
CGGTTTATGAAGGAAC-1	0	10	104	8857	34695
GCAAGATGTGTTCGCG-1	0	11	105	9360	34988
AAAGGTAAGCTGTACC-1	0	10	106	8854	35275
GTACGTCACGTATTAA-1	0	11	107	9357	35568
AGTACCTTCGAGTGCT-1	0	10	108	8851	35855
ATTGTGACTTCGCTGC-1	0	11	109	9355	36148
TGTATCAGACTGAAGC-1	0	10	110	8849	36435
GAGACCCTGCAACGCC-1	0	11	111	9352	36728
TGGGTGGGATGTCATT-1	0	10	112	8846	37015
GGCTAATGATTGAAAT-1	0	11	113	9349	37308
ATAACGTTACCTCCAC-1	0	10	114	8844	37595
TGCGAGATGGCGGCCA-1	0	11	115	9347	37888
CACACTTGTATTGCGA-1	0	10	116	8841	38175
GCTGGTGACTCGTAGT-1	0	11	117	9344	38468
CGACACCGCTTAAGGA-1	0	10	118	8838	38755
GTAACAACTGACCTTG-1	0	11	119	9342	39048
CAACTGAGGGTATGAC-1	0	10	120	8836	39335
CTAATTATGAAGCGTA-1	0	11	121	9339	39628
CCGATCTTAAGAGGCT-1	0	10	122	8833	39915
CGACTCGGTACACGGT-1	0	11	123	9336	40207
TGCTGCGTCAGAGTTA-1	0	10	124	8831	40495
AGAGTTGCAGGCCTCC-1	0	11	125	9334	40787
ACTGGCGAACCTGCGT-1	0	10	126	8828	41075
ACTAAGGACGCACACC-1	0	11	127	9331	41367
CGTCCAGATGGCTCCA-1	1	12	0	10001	4541
ACTATCGCCGGCTAAA-1	1	13	1	10504	4834
GATAGCGTACCACGCG-1	1	12	2	9998	5121
AGGACTTATAGGAGAA-1	1	13	3	10502	5414
TAGTCGGGATTCTTCG-1	1	12	4	9996	5701
ACCATTAAGGGTGTCA-1	1	13	5	10499	5994
TTAATGTGTTTGCAGG-1	1	12	6	9993	6281
TCCGCAGCCACCTAGC-1	1	13	7	10496	6573
GAGGAGATCCTCATGC-1	1	12	8	9990	6861
GGTCCTTCATACGACT-1	1	13	9	10494	7153
CCCTGTTGGCAAAGAC-1	1	12	10	9988	7441
GTGCCTAGCTATGCTT-1	1	13	11	10491	7733
GTCATCTCCTACAGCT-1	1	12	12	9985	8021
GCGAGAAACGGGAGTT-1	1	13	13	10489	8313
CGTCGCGGCGGGATTT-1	1	12	14	9983	8601
CATTGTGTGCTAGATC-1	1	13	15	10486	8893
CGCGGCAGTATTACGG-1	1	12	16	9980	9181
GAAATGGGATGTAAAC-1	1	13	17	10483	9473
CATTCCCTAAGTACAA-1	1	12	18	9977	9761
AGTTCTGCGTTGTATC-1	1	13	19	10481	10053
ACCCTATAGGACTGAG-1	1	12	20	9975	10341
TTAGATAGGTCGATAC-1	1	13	21	10478	10633
ATTGATAGCAACGAGA-1	1	12	22	9972	10921
TCTCGGCTCCAGGACT-1	1	13	23	10476	11213
CTTGAGGTTATCCCGA-1	1	12	24	9970	11501
AAGAAGGATCAGTTAG-1	1	13	25	10473	11793
GTACGACGGCGCTGCG-1	1	12	26	9967	12081
CTTATGTTGACTACCA-1	1	13	27	10470	12373
CGGCACTCAAGAAAGT-1	1	12	28	9965	12661
GTCAAAGTTTACATAG-1	1	13	29	10468	12953
CTCCTAAGTTATGTCT-1	1	12	30	9962	13241
ACTGTGCTAGTAGATC-1	1	13	31	10465	13533
GTTTGGCCGCTCAGCG-1	1	12	32	9959	13821
TTATCCAATCGAACTC-1	1	13	33	10463	14113
CCGTACCCAAGCGCCA-1	1	12	34	9957	14401
CATACAAAGCCGAACC-1	1	13	35	10460	14693
GGTCGGTAATTAGACA-1	1	12	36	9954	14981
AGCGGGAAGGGTCCAT-1	1	13	37	10457	15273
GCCCACCAAGGCTGTC-1	1	12	38	9952	15561
GTAGACGTCGTTACAT-1	1	13	39	10455	15853
GAGCATCATCCCTGGG-1	1	12	40	9949	16141
AGGTAACCTCCTATTC-1	1	13	41	10452	16433
GGTTTGAGTGCTGGAA-1	1	12	42	9946	16721
GCACTAGTCGCGCTAT-1	1	13	43	10450	17013
GGTAACTATGTATCTG-1	1	12	44	9944	17301
GCGGTCCCTAGACGCA-1	1	13	45	10447	17593
CGAGCGTTGATCAGCC-1	1	12	46	9941	17881
AATCCAAGGGCCTGAG-1	1	13	47	10444	18173
CCGTGCCCATGACGGC-1	1	12	48	9939	18461
GAAATTCACATCGCTG-1	1	13	49	10442	18753
CTCTGCGAAGCAAGCA-1	1	12	50	9936	19041
AGTAGGTAACATACAT-1	1	13	51	10439	19333
ATTGGGAATATCTTGG-1	1	12	52	9933	19621
TAGAGCTACGAAGAAC-1	1	13	53	10437	19913
TGCGGCATAGTTCAAC-1	1	12	54	9931	20201
CCGCCGGTCAACACAC-1	1	13	55	10434	20493
TCGTATAGTGCAATTA-1	1	12	56	9928	20781
TAGTTTATTCTTGCTT-1	1	13	57	10431	21073
GATATCTCATGCAATA-1	1	12	58	9926	21361
CGTTTAAGCGGAGCAC-1	1	13	59	10429	21653
CATGCTGGCTCCAATT-1	1	12	60	9923	21941
GAAACAGCCATGCAGT-1	1	13	61	10426	22233
AGTTTCGCAGGTCGGA-1	1	12	62	9920	22521
CTCATGGCTCACAATC-1	1	13	63	10424	22813
AACCGTTGTGTTTGCT-1	1	12	64	9918	23101
ACCCTTCATCTGCGAA-1	1	13	65	10421	23393
TGCGGTGAAATTTCAT-1	1	12	66	9915	23680
CAAATTGTCAGCAAGC-1	1	13	67	10418	23973
GAGGTACATCCATCTT-1	1	12	68	9913	24260
AAATGGCATGTCTTGT-1	1	13	69	10416	24553
TCATCCCAGAGGGTGG-1	1	12	70	9910	24840
CGTAGCGAATTGTCAG-1	1	13	71	10413	25133
CCTAGTTAGTCGCATG-1	1	12	72	9907	25420
GAAACTCTAATGAAGG-1	1	13	73	10411	25713
TTGTATCACACAGAAT-1	1	12	74	9905	26000
TTCAAGCCGAGCTGAG-1	1	13	75	10408	26293
AGGTACGATATTGCCA-1	1	12	76	9902	26580
TTAAGCCGACAACTTC-1	1	13	77	10405	26873
GTCTTAGTACAGCCGG-1	1	12	78	9900	27160
TGGGTAAGGTTCCCGC-1	1	13	79	10403	27453
CTACGCCATTTCCGAT-1	1	12	80	9897	27740
GACCGTCAGGTCGTGA-1	1	13	81	10400	28033
TAGTTAAGATAGGATA-1	1	12	82	9894	28320
GAATATTCGGAGTCCC-1	1	13	83	10398	28613
CAAACTACGATAGAGA-1	1	12	84	9892	28900
CAGGAAGACTTTATAT-1	1	13	85	10395	29192
TTCGTAATCCCAGCGG-1	1	12	86	9889	29480
GTGAGGAGCGGTTGAG-1	1	13	87	10392	29772
CAATCCCTATACCAGC-1	1	12	88	9887	30060
AGGGAAACGAGGTACT-1	1	13	89	10390	30352
TCCTGCCAACTGGAGA-1	1	12	90	9884	30640
AATTTGGGACATAGTA-1	0	13	91	10387	30932
AACTCCTAATCCCATG-1	0	12	92	9881	31220
GCTCATTACTGCATGT-1	0	13	93	10385	31512
TCTCGAACGAGGTCAC-1	0	12	94	9879	31800
TCACTACGACCAATGC-1	1	13	95	10382	32092
GTGATGCACAACATCT-1	0	12	96	9876	32380
CCGACGTAAACACAAC-1	1	13	97	10379	32672
TGGGATGCACTCATTC-1	0	12	98	9874	32960
TTCCATCATGCGGTGA-1	1	13	99	10377	33252
TGCACAGTGAAGTTAT-1	0	12	100	9871	33540
CTATTGTGTTTGGTCA-1	0	13	101	10374	33832
TGCGAGCCCTTCCGCG-1	0	12	102	9868	34120
TTGAAAGGTGTAAAGG-1	0	13	103	10372	34412
GGTGCAGAGCCTATCG-1	0	12	104	9866	34700
ACTATATGCTGTGTTC-1	0	13	105	10369	34992
TCCTGGCGCTGCCTGG-1	0	12	106	9863	35280
GAGCCGAGCGTTTATT-1	0	13	107	10366	35572
AGAATGCGGGTTCGGA-1	0	12	108	9861	35860
ATGCGACAATTGGTCC-1	0	13	109	10364	36152
TTCCGGCTCGACTTCT-1	0	12	110	9858	36440
TGATTATGGCACGCAG-1	0	13	111	10361	36732
GGTTTGACAAGAAGCT-1	0	12	112	9855	37020
GCAGCTATGGACAGGT-1	0	13	113	10359	37312
CACCATGATCGCAAAG-1	0	12	114	9853	37600
GTCGGAAGGATACCAG-1	0	13	115	10356	37892
GGCCCAGTTATCAGCA-1	0	12	116	9850	38180
GGGCCTATTTAAGTAT-1	0	13	117	10353	38472
GTTGTTACATTGCGCT-1	0	12	118	9848	38760
CAACTCCGTAACTTGC-1	0	13	119	10351	39052
GATCTTTGCTCAAAGA-1	0	12	120	9845	39340
TCGCTTAATTACGAAG-1	0	13	121	10348	39632
CGATCATTAGAGGCAC-1	0	12	122	9842	39920
TGTTCTCTACTCCCTA-1	0	13	123	10346	40212
GCTTAGGGAAGCGGTA-1	0	12	124	9840	40500
CAGGTTTAGTACTACA-1	0	13	125	10343	40792
AAGCGGAGTGCGCGCA-1	0	12	126	9837	41080
TCAGATGGAGACGTAG-1	0	13	127	10340	41372
TCGCACTAACGTTTGT-1	1	14	0	11010	4546
CACGTCGGGTTCTAGA-1	1	15	1	11513	4838
GGAGTACACATGAGCT-1	1	14	2	11007	5126
GTGTGTCGACGTCGCT-1	1	15	3	11511	5418
GAAGCTCTTTGCTTAG-1	1	14	4	11005	5706
ACACCGAGCGCTCTTT-1	1	15	5	11508	5998
CGTAATAATTACGAGT-1	1	14	6	11002	6286
CATCAACACCTACTAA-1	1	15	7	11506	6578
CCAAGTTTCTACAGAT-1	1	14	8	11000	6866
ACGGGTCATGTGACTT-1	1	15	9	11503	7158
AGTGTGCTAAGATCGC-1	1	14	10	10997	7446
GGCGGTTTGCCGGTGC-1	1	15	11	11500	7738
GTATAATCTCCCGGAT-1	1	14	12	10994	8026
TAGTCCGTATGCATAA-1	1	15	13	11498	8318
CACTTCGTCTTATCTC-1	1	14	14	10992	8606
CATCCGCAGGCCCGAA-1	1	15	15	11495	8898
CCCTGATGTAACTCGT-1	1	14	16	10989	9186
CCATAGTCAGTAACCC-1	1	15	17	11493	9478
CGGGCCATAGCCGCAC-1	1	14	18	10987	9766
CTCCGGCTTGTAGACA-1	1	15	19	11490	10058
AACTTGCGTTCTCGCG-1	1	14	20	10984	10346
AATGAGTTCGCATATG-1	1	15	21	11487	10638
CGAGGCCAGGCATTGG-1	1	14	22	10981	10926
TCTGCGTCCGGTTTCT-1	1	15	23	11485	11218
CAATCCTGCCGTGGAG-1	1	14	24	10979	11506
CTGAGCAAGTAACAAG-1	1	15	25	11482	11798
GGGTACCCACGGTCCT-1	1	14	26	10976	12086
ACGGAATTTAGCAAAT-1	1	15	27	11480	12378
GGGCGGTCCTATTGTC-1	1	14	28	10974	12665
ATGTTACGAGCAATAC-1	1	15	29	11477	12958
AACCATGGGATCGCTA-1	1	14	30	10971	13245
TCGCATCCCTAAGTGT-1	1	15	31	11474	13538
ACTTAGTACGACAAGA-1	1	14	32	10968	13825
GAGCTCTCGGACCTAA-1	1	15	33	11472	14118
TCTATTACGCTGGCGA-1	1	14	34	10966	14405
AGATACGACTTCATAT-1	1	15	35	11469	14698
CGCTATACCGCCCACT-1	1	14	36	10963	14985
CAGTGTCCGCAGAATG-1	1	15	37	11467	15278
CCATCCATACCAAGTC-1	1	14	38	10961	15565
AACCCAGAGACGGAGA-1	1	15	39	11464	15858
GAAGAACGGTGCAGGT-1	1	14	40	10958	16145
GATAAATCGGTGGATG-1	1	15	41	11461	16438
CAGCTCGTGCTTGTGT-1	1	14	42	10955	16725
GAGTACGGGTATACAA-1	1	15	43	11459	17018
CATCGCCCGCGGCCAA-1	1	14	44	10953	17305
TCTTACAGAGGTACCG-1	1	15	45	11456	17598
TGGAAGACGAACACCA-1	1	14	46	10950	17885
GTTGTCGTGTTAGTTG-1	1	15	47	11454	18178
CCAAGGAACAGAGAGG-1	1	14	48	10948	18465
CTGCACCTGGAACCGC-1	1	15	49	11451	18757
CGCTTTCATACCGGTG-1	1	14	50	10945	19045
GTTCTTCCCTCGATGT-1	1	15	51	11448	19337
ATTTAACTCGTATTAC-1	1	14	52	10942	19625
AACGATAGAAGGGCCG-1	1	15	53	11446	19917
TATCCTGCATGGGAAT-1	1	14	54	10940	20205
AGGCCCATTGTACAGG-1	1	15	55	11443	20497
CCGGCGCATATTGGAT-1	1	14	56	10937	20785
ATCTGTAATTGTACCC-1	1	15	57	11441	21077
GAGCGAGGGAGTACCG-1	1	14	58	10935	21365
TTATTAGGGAAGCATC-1	1	15	59	11438	21657
CTTCTTACGTCGTATA-1	1	14	60	10932	21945
GAAGTGCTGGATAGCT-1	1	15	61	11435	22237
GTGCAACAAATGTGGC-1	1	14	62	10929	22525
CATGCGTTAGACAGAA-1	1	15	63	11433	22817
ACACACTTTCTACACG-1	1	14	64	10927	23105
AGCCCTAAGCGAAGTT-1	1	15	65	11430	23397
ATTAATTCGGTCACTC-1	1	14	66	10924	23685
AACAGGAAATCGAATA-1	1	15	67	11428	23977
ACGTTTAGTTGTGATC-1	1	14	68	10922	24265
TCCTTCAGTGGTCGAA-1	1	15	69	11425	24557
CGAACGCCCAGTGCCG-1	1	14	70	10919	24845
CCTCGAAGTGGACGGG-1	1	15	71	11422	25137
CTCTGTTTGAGGATTC-1	1	14	72	10916	25425
TGGGCACGTTCTATGG-1	1	15	73	11420	25717
ACTATTCGTCCGTGGT-1	1	14	74	10914	26005
CCTCTGGCCTAGACGG-1	1	15	75	11417	26297
CCATAAACAACCCGAC-1	1	14	76	10911	26585
CATAGTACATTGAGAG-1	1	15	77	11415	26877
ATTTCATTATTTCGCG-1	1	14	78	10909	27165
CAACTATATCGAATGC-1	1	15	79	11412	27457
CTAGTATTCGGAATTA-1	1	14	80	10906	27745
GTGGAACCTACATGCG-1	1	15	81	11409	28037
CCTAAAGGCTGACGCT-1	1	14	82	10903	28325
CGTGACATTGGGTCGT-1	1	15	83	11407	28617
CCAATCGGTAGATCGA-1	1	14	84	10901	28905
ATTGTCGCAATACCTT-1	1	15	85	11404	29197
AAATTACACGACTCTG-1	1	14	86	10898	29485
CACTCCTCTCGGTCGG-1	0	15	87	11402	29777
AAATAACCATACGGGA-1	0	14	88	10896	30065
AGTTACTCTATCGTGG-1	0	15	89	11399	30357
CGTTAGCTCACAACTG-1	0	14	90	10893	30645
GAATGTATGGCAGGTC-1	1	15	91	11396	30937
GCAACCACCAGACCGG-1	0	14	92	10890	31225
TCACTCGTGCAACGGC-1	1	15	93	11394	31517
AAACAGAGCGACTCCT-1	1	14	94	10888	31805
CAGCCTCTCCTCAAGA-1	1	15	95	11391	32097
TTGCGTGAACGCTTAG-1	1	14	96	10885	32385
CCGCCTGCGAATTGGT-1	1	15	97	11389	32677
AGATGAGGGTTGCGAT-1	1	14	98	10883	32965
CGGTGGGCTCCAGCCT-1	1	15	99	11386	33257
GGCAGCGGTAATCCTA-1	1	14	100	10880	33545
GCTAGCAGGGAGTGGG-1	1	15	101	11383	33837
CTCAAGACATTAGCGC-1	1	14	102	10878	34125
CACGGCGCGCCAAAGG-1	1	15	103	11381	34417
TGCAATTTGGGCACGG-1	0	14	104	10875	34705
ATGCCAATCGCTCTGC-1	1	15	105	11378	34997
GCTGGACCCAAAGTGG-1	0	14	106	10872	35284
ATTCCTAAGACGTGGA-1	0	15	107	11376	35577
TCCGGAGGAAGGGCTG-1	0	14	108	10870	35864
TCGGTGACCGCTCCGG-1	0	15	109	11373	36157
TCCGAAGTAGTCACCA-1	0	14	110	10867	36444
CATGTAGGAGCGCCAA-1	0	15	111	11370	36737
CACAAGAAAGATATTA-1	0	14	112	10865	37024
AGGGTCAGTAACCCTA-1	0	15	113	11368	37317
TAAGCCCTTACGACCA-1	0	14	114	10862	37604
ATACCGTCATCCATAA-1	0	15	115	11365	37897
GGACGTCCATAGTTGG-1	0	14	116	10859	38184
CATCAAACTGGCGCCC-1	0	15	117	11363	38477
AAACGTGTTCGCCCTA-1	0	14	118	10857	38764
AAATTGGTGAGAAGCA-1	0	15	119	11360	39057
GGTCATTGTAGTCATA-1	0	14	120	10854	39344
TGCAGTGAGGCTCGGG-1	0	15	121	11357	39637
GAACATTAGTATGTTA-1	0	14	122	10852	39924
GGTTTGCGAACACGTA-1	0	15	123	11355	40217
ACACAAATATTCCTAG-1	0	14	124	10849	40504
TTGGGTTTATTCAGCG-1	0	15	125	11352	40797
ATTCGCAGAGGACACT-1	0	14	126	10846	41084
GATTTAGTGCGTACTG-1	0	15	127	11350	41376
TAGAAACACAATAGTG-1	0	16	0	12019	4550
CAGTAGATGATGTCCG-1	0	17	1	12522	4843
TCTTAACTCGGATGTA-1	1	16	2	12017	5130
TACATCTTGTTTCTTG-1	1	17	3	12520	5423
TTCATAGGGTGTCCAT-1	1	16	4	12014	5710
TGAAGTAGCTTACGGA-1	1	17	5	12517	6003
GCACAAGTGGATCATA-1	1	16	6	12011	6290
GGGCGAATTTCTCCAC-1	1	17	7	12515	6583
ATGTTCCTGCCCACCT-1	1	16	8	12009	6870
GCTCAACCTCTTAGAG-1	1	17	9	12512	7163
ATAGCTGCTCTTGTTA-1	1	16	10	12006	7450
CGTCAGCTATTTACTC-1	1	17	11	12509	7742
ATCTGATAGTGTCTTA-1	1	16	12	12004	8030
TGCACTATGTGAGTGC-1	1	17	13	12507	8322
CCGACAAACACATGAG-1	1	16	14	12001	8610
GCCTTGTATATGCAGT-1	1	17	15	12504	8902
ATAATACCGTTAGCCG-1	1	16	16	11998	9190
ACACTCCAATGTCACT-1	1	17	17	12502	9482
AGTTGCTGACTGATAT-1	1	16	18	11996	9770
GGCGCTCCTCATCAAT-1	1	17	19	12499	10062
TGCCTGACATCGGTCA-1	1	16	20	11993	10350
TTGGCCATCTTGCGCT-1	1	17	21	12496	10642
CAGTGGTTGCACATGA-1	1	16	22	11991	10930
AGAATTGTTTGACATA-1	1	17	23	12494	11222
AAATGCTCGTTACGTT-1	1	16	24	11988	11510
CACCTAATAGAGTCGT-1	1	17	25	12491	11802
CATTTCTAGCAGACTA-1	1	16	26	11985	12090
CCGAAAGTGGTGAGCA-1	1	17	27	12489	12382
AGTCAGCCACCGCCTG-1	1	16	28	11983	12670
TCATCACTCGAGCTCG-1	1	17	29	12486	12962
CTCAGGACTCACCTGT-1	1	16	30	11980	13250
CGGTGTACTTGATCCC-1	1	17	31	12483	13542
CCTACGGCTCAGTCGA-1	1	16	32	11978	13830
GTACTTGGGCACTTCT-1	1	17	33	12481	14122
TGATTTCCTCCTGACG-1	1	16	34	11975	14410
CCTCACCAATCTTGAC-1	1	17	35	12478	14702
GGTGAGATGCAGATAA-1	1	16	36	11972	14990
GCTAGTTTCATTGAGG-1	1	17	37	12476	15282
AGGACATCGCACGTCG-1	1	16	38	11970	15570
GTGGACGTGCTGAGAC-1	1	17	39	12473	15862
TAAGGAACTTGTGGGA-1	1	16	40	11967	16150
TCGCTGTGCGTAAATC-1	1	17	41	12470	16442
GCATCCCTAACTTTGA-1	1	16	42	11965	16730
CACCCACACGTCACCC-1	1	17	43	12468	17022
CCCTCATTCTGGAATT-1	1	16	44	11962	17310
AGGGCGTGATCGGCTA-1	1	17	45	12465	17602
GGTGCGGATAAGTGGC-1	1	16	46	11959	17890
TAATATTGAAATTCGC-1	1	17	47	12463	18182
CTTACACTGGGAAATA-1	1	16	48	11957	18470
ACCAAGAACGCGTGTC-1	1	17	49	12460	18762
GCCTTCAGCCCTACCG-1	1	16	50	11954	19050
GATGCTACAAGCGCCT-1	1	17	51	12458	19342
CCGGGACCCGCAGAGA-1	1	16	52	11952	19630
GTTCCAGTCTGACCAT-1	1	17	53	12455	19922
ATGATCGGGAATAGAC-1	1	16	54	11949	20210
TTGGATTGGGTACCAC-1	1	17	55	12452	20502
TACCTCACGCTTGTAC-1	1	16	56	11946	20790
CATGGCAGGAAGATCG-1	1	17	57	12450	21082
ATGACGCCGGCTCTAA-1	1	16	58	11944	21370
AGCGACATCCCATTCA-1	1	17	59	12447	21662
AGTAATGTCTTGCCGC-1	1	16	60	11941	21950
TTCTTAGTGGCTCAGA-1	1	17	61	12445	22242
CGTCTGGAAGGGCCCG-1	1	16	62	11939	22530
ACGTGCGCCTCGTGCA-1	1	17	63	12442	22822
AGAGCGGGCTAATCAT-1	1	16	64	11936	23110
GCGTCGAAATGTCGGT-1	1	17	65	12439	23402
AACTGATATTAGGCCT-1	1	16	66	11933	23690
CGAGCTGGGCTTTAGG-1	1	17	67	12437	23982
GGGTGTTTCAGCTATG-1	1	16	68	11931	24269
TTAATTTCAGACGCGG-1	1	17	69	12434	24562
ACTGCCGTCGTAACTC-1	1	16	70	11928	24849
GTGCACGAAAGTGACT-1	1	17	71	12432	25142
ATCTCCCTGCAATCTA-1	1	16	72	11926	25429
ACGCCAGATGATTTCT-1	1	17	73	12429	25722
AGCTATTTAATCCAAC-1	1	16	74	11923	26009
CCACGAGAAGAGAATC-1	1	17	75	12426	26302
GATTCCGCGTTTCCGT-1	1	16	76	11920	26589
GTCGGATGTAGCGCGC-1	1	17	77	12424	26882
TATTTATACCGAGTAG-1	1	16	78	11918	27169
GTAGGTGATCCGTGTA-1	1	17	79	12421	27462
AGTTAAGCGGTCCCGG-1	1	16	80	11915	27749
CTGGCGACATAAGTCC-1	1	17	81	12419	28042
TTGGCCTAGAATTTCG-1	1	16	82	11913	28329
GGCATATCGGTTCTGC-1	1	17	83	12416	28622
GGGCGTCCACTGGCTC-1	1	16	84	11910	28909
TTACCCATTGCCGGGT-1	1	17	85	12413	29202
TTAGACACGATCGTTG-1	1	16	86	11907	29489
GCGCTGATCCAGACTC-1	1	17	87	12411	29782
TTCGGCAACCCGCTGA-1	0	16	88	11905	30069
GATATTTCCTACATGG-1	1	17	89	12408	30361
CTGCGTTACGATATAA-1	1	16	90	11902	30649
TAATAAACAAGGAGAT-1	1	17	91	12406	30941
AACCTTTACGACGTCT-1	1	16	92	11900	31229
AGTCCCGCCTTTAATT-1	1	17	93	12403	31521
TGAGATTAGGCCCTAA-1	1	16	94	11897	31809
AGTGTATTGCGCATTG-1	1	17	95	12400	32101
GTTGGATTCAGTGGCT-1	1	16	96	11894	32389
TAAAGCTGCAATAGGG-1	1	17	97	12398	32681
AGTAGGAAGGAAGTTG-1	1	16	98	11892	32969
TATCACTTCGAGTAAC-1	1	17	99	12395	33261
TGATCTACGCTGATCT-1	1	16	100	11889	33549
GGATCATCCCGTACGC-1	1	17	101	12393	33841
TGACACTTCTCTTTGC-1	1	16	102	11887	34129
AGCCCTTCTAATCCGA-1	1	17	103	12390	34421
CACCGCGTCCACTCTA-1	1	16	104	11884	34709
TAATTGGAATCGGGAA-1	1	17	105	12387	35001
TCGTAAGCTCCGAGGA-1	1	16	106	11881	35289
TATATTACAAATGTCG-1	1	17	107	12385	35581
CGCGAGAGGGACTTGT-1	0	16	108	11879	35869
GGACCTACGGTAACGT-1	0	17	109	12382	36161
GAAATATGCTTGAATG-1	0	16	110	11876	36449
CCGTATTAGCGCAGTT-1	0	17	111	12380	36741
AGGCGTCTATGGACGG-1	0	16	112	11874	37029
AACATCGATACGTCTA-1	0	17	113	12377	37321
TGAATATGCTATAAAC-1	0	16	114	11871	37609
ACCAAACACCCAGCGA-1	0	17	115	12374	37901
TGGCTTGTACAAGCTT-1	0	16	116	11868	38189
GAATGAAGGTCTTCAG-1	0	17	117	12372	38481
AGATACCAGCACTTCA-1	0	16	118	11866	38769
GCGGTCCCGGTGAAGG-1	0	17	119	12369	39061
GAGGCATTTGCAGCAG-1	0	16	120	11863	39349
GGCAAGCCAGGGATAG-1	0	17	121	12367	39641
TCTACGGGCTCAGTTG-1	0	16	122	11861	39929
TCTGCGAATCGTTCGC-1	0	17	123	12364	40221
AGCTCGTTGATGGAAA-1	0	16	124	11858	40509
TGAATGAGATACAGCA-1	0	17	125	12361	40801
ACCCTTGCCTGGGTCG-1	0	16	126	11855	41089
GGCGAACCGTTCTGAT-1	0	17	127	12359	41381
GCGATGTCTGTGCTTG-1	1	18	0	13028	4555
ATTAACACCTGAGATA-1	1	19	1	13532	4847
GAAATCTGACCAAGTT-1	1	18	2	13026	5135
CCTGACAAACTCGCGC-1	1	19	3	13529	5427
ATGTCATTTCCCATTG-1	1	18	4	13023	5715
GCGGTGCGGAGCATCG-1	1	19	5	13526	6007
CGGAAAGCAAATGTGC-1	1	18	6	13021	6295
GCTGAGCAACGGTTCT-1	1	19	7	13524	6587
TCACTCTTCGTCTGTC-1	1	18	8	13018	6875
GATCTTCATTGTCCTC-1	1	19	9	13521	7167
ACTCGATGTATTTCAT-1	1	18	10	13015	7455
TGAAGAGCGGTCCTAG-1	1	19	11	13519	7747
TAAACGTCGTCAATGA-1	1	18	12	13013	8035
ACGTTATTGGTCACTC-1	1	19	13	13516	8327
ATAGCCTCAGTACCCA-1	1	18	14	13010	8615
CGGGAGTATACCGCCG-1	1	19	15	13513	8907
GTCCTACAGGCGGCTC-1	1	18	16	13008	9195
CGGATAAGCGGACATG-1	1	19	17	13511	9487
AACTTCTGCGTCTATC-1	1	18	18	13005	9775
GGGTTCAGACGAACAA-1	1	19	19	13508	10067
AGTCTGGACATCCTTG-1	1	18	20	13002	10355
TTGAACGAATCCTTTG-1	1	19	21	13506	10647
GAAATACTAAACGTTT-1	1	18	22	13000	10935
CCCGCGCAATGCACCC-1	1	19	23	13503	11227
TTCGGCTAGAGATGGT-1	1	18	24	12997	11515
GACACGAGTTAGAGGA-1	1	19	25	13500	11807
GAGGTCCCAAAGATCT-1	1	18	26	12995	12095
TAACTCCATGGAGGCT-1	1	19	27	13498	12387
CTTGTTTATGTAGCCA-1	1	18	28	12992	12675
GATGGCGCACACATTA-1	1	19	29	13495	12967
ATAATAGTGTAGGGAC-1	1	18	30	12989	13255
CGCTATTCAATGTATG-1	1	19	31	13493	13547
ATATTGCTGTCAAAGT-1	1	18	32	12987	13834
GGATTCAGTACGGTGG-1	1	19	33	13490	14127
TTCTTAGTGAACGGTG-1	1	18	34	12984	14414
AATGGTTCTCACAAGC-1	1	19	35	13487	14707
TATACACGCAAAGTAT-1	1	18	36	12982	14994
CTTCATAGCTCAAGAA-1	1	19	37	13485	15287
CAACGGTTCTTGATAC-1	1	18	38	12979	15574
ACACCCGAGAAATCCG-1	1	19	39	13482	15867
TCTATCATGCAGTTAC-1	1	18	40	12976	16154
CCCGCCATGCTCCCGT-1	1	19	41	13480	16447
CGCTTCCACTGAAATC-1	1	18	42	12974	16734
CACTGTCCAAGTGAGA-1	1	19	43	13477	17027
ATTACTAGCCTCTTGC-1	1	18	44	12971	17314
CATAGTAGCATAGTAG-1	1	19	45	13474	17607
CAACTCCTTGATCCCG-1	1	18	46	12969	17894
AAGTAGAAGACCGGGT-1	1	19	47	13472	18187
GCGGGAACCAGGCCCT-1	1	18	48	12966	18474
ATTAGATTGATAGCGG-1	1	19	49	13469	18767
CTCGGTCCGTAGCCTG-1	1	18	50	12963	19054
TGGCTTTGGGTAGACA-1	1	19	51	13467	19346
TATCCATATCATGCGA-1	1	18	52	12961	19634
GGAGTGCCGCCCTGGA-1	1	19	53	13464	19926
TGAGAATGCTTTACCG-1	1	18	54	12958	20214
TTAACCAACCCTCCCT-1	1	19	55	13461	20506
TGTTTCGGTACTTCTC-1	1	18	56	12956	20794
TTGCTGAAGGAACCAC-1	1	19	57	13459	21086
TATTTAGTCTAGATCG-1	1	18	58	12953	21374
CTCCGGCCTAATATGC-1	1	19	59	13456	21666
TTGTGGCCCTGACAGT-1	1	18	60	12950	21954
TCGCCGGTCGATCCGT-1	1	19	61	13454	22246
CCATAGGTTGGCGTGG-1	1	18	62	12948	22534
GAACGACCGAATGATA-1	1	19	63	13451	22826
TCCGATAATTGCCATA-1	1	18	64	12945	23114
CATTACGTCGGCCCGT-1	1	19	65	13448	23406
CAAGCACCAAATGCCT-1	1	18	66	12943	23694
TGCATGGATCGGATCT-1	1	19	67	13446	23986
GAAATCGCGCGCAACT-1	1	18	68	12940	24274
CTGAAAGAGATCCGAC-1	1	19	69	13443	24566
CACCTCGATGGTGGAC-1	1	18	70	12937	24854
ATTTGTTCCAGGGCTC-1	1	19	71	13441	25146
TGGGCCACAAGAGCGC-1	1	18	72	12935	25434
CCTTCTTGATCCAGTG-1	1	19	73	13438	25726
CCTCGCCAGCAAATTA-1	1	18	74	12932	26014
TTCATGGCGCAACAGG-1	1	19	75	13435	26306
TTAATCAGTACGTCAG-1	1	18	76	12930	26594
CCTATCTATATCGGAA-1	1	19	77	13433	26886
ATTATACTTTGCTCGT-1	1	18	78	12927	27174
ATGGATCCGGCGTCCG-1	1	19	79	13430	27466
CGCCCGCTTCCGTACA-1	1	18	80	12924	27754
GGATTCCGCTATACCC-1	1	19	81	13428	28046
CGGTCTATCAACCCGT-1	1	18	82	12922	28334
ATGCCGGTTGATGGGA-1	1	19	83	13425	28626
TCATGCAGGTTCTCAT-1	1	18	84	12919	28914
TGAGCTTTAATGACGC-1	1	19	85	13422	29206
TCCCTTAGATTACTCG-1	1	18	86	12917	29494
ATATCTCCCTCGTTAA-1	1	19	87	13420	29786
AGCTCTTCCCAGTGCA-1	1	18	88	12914	30074
TCGCTAAACCGCTATC-1	1	19	89	13417	30366
CACATTCTTTCGATGG-1	1	18	90	12911	30654
GATATGCGGTAGCCAA-1	1	19	91	13415	30946
CGTTTCACTTCGGGCG-1	1	18	92	12909	31234
CCAATTACGGGTCGAG-1	1	19	93	13412	31526
GCAGGTAGAGTATGGT-1	1	18	94	12906	31814
GTCGTATTGGCGTACA-1	1	19	95	13409	32106
GAAATTAGCACGGATA-1	1	18	96	12904	32394
AATGCACCAAGCAATG-1	1	19	97	13407	32686
AGGACGCTCGATGTTG-1	1	18	98	12901	32974
GGCTAAAGGGCGGGTC-1	1	19	99	13404	33266
CATCTATCCCGTGTCT-1	1	18	100	12898	33554
CAGTAACTATTTATTG-1	1	19	101	13402	33846
CATATACTACTGATAA-1	1	18	102	12896	34134
GCGTTCGGAGACCGGG-1	1	19	103	13399	34426
AAGTTCAGTCTGCGTA-1	1	18	104	12893	34714
CGAAGCTATAAATTCA-1	1	19	105	13396	35006
CGCGGTCACAAACCAA-1	1	18	106	12891	35294
GGGAATGAGCCCTCAC-1	1	19	107	13394	35586
ACGGAGCGCAAATTAC-1	1	18	108	12888	35874
CGTTCTTCGCACACCT-1	1	19	109	13391	36166
GAATAGCCCTGCGGTC-1	1	18	110	12885	36453
AATAGCTACCGCGTGC-1	1	19	111	13389	36746
CCGAGCTGTGCTTGTC-1	0	18	112	12883	37033
GATGACGATGATCGCG-1	0	19	113	13386	37326
GCCTATGCTGGGCCTT-1	0	18	114	12880	37613
TTACTGTCTAGAGCTC-1	0	19	115	13384	37906
AGCGGTTGCCGCTCTG-1	0	18	116	12878	38193
GCTTGCAGCACAATTG-1	0	19	117	13381	38486
CCGGAGGTCTTATGGT-1	0	18	118	12875	38773
ACAGTATACCGTGGGA-1	0	19	119	13378	39066
GGGATCCCAATACAAA-1	0	18	120	12872	39353
ATTACGACTCCACAGT-1	0	19	121	13376	39646
CTCACACGCAAGCCTA-1	0	18	122	12870	39933
CCAGATGTAAATGGGT-1	0	19	123	13373	40226
GAACTTGTGCACGGGA-1	0	18	124	12867	40513
AAGCCGCTTTACCTTG-1	0	19	125	13371	40806
TCCATTCCCACTAGAG-1	0	18	126	12865	41093
AGAGCGCTTGTAACGG-1	0	19	127	13368	41386
TGGGTTCCCGGACGGA-1	0	20	0	14038	4559
GCTGCGCCTCCCACGT-1	0	21	1	14541	4852
CTGTTGGCTCTTCTGA-1	1	20	2	14035	5139
TTGTTCTAGATACGCT-1	1	21	3	14538	5432
CCCTCAAGCTCTTAGT-1	1	20	4	14032	5719
TGGTCTAGCTTACATG-1	1	21	5	14536	6012
ATGCACCTTCCTTAAT-1	1	20	6	14030	6299
GGGATACGGTAATAAT-1	1	21	7	14533	6592
AGTTCACCGGTTGGAC-1	1	20	8	14027	6879
GACATACTGTCGCAGA-1	1	21	9	14530	7172
TGGACACCGTTGCTTG-1	1	20	10	14025	7459
TGCGATGCTAATGGCT-1	1	21	11	14528	7752
TTCTGTTTCCTGTCGC-1	1	20	12	14022	8039
CGTTGTAAACGTCAGG-1	1	21	13	14525	8332
GATCGGCGATAAGTCG-1	1	20	14	14019	8619
AGCCTTAAAGCGGAAG-1	1	21	15	14523	8911
TCCGTAACCACAATCC-1	1	20	16	14017	9199
GAATGCCGAAATGACC-1	1	21	17	14520	9491
TATACTCATGCGGCAA-1	1	20	18	14014	9779
TAGTGTCAGAAACGGC-1	1	21	19	14517	10071
CGTCATACCATATCCA-1	1	20	20	14012	10359
TAGTACCTTAGTGGTC-1	1	21	21	14515	10651
CTGGCGGGAATAAGTA-1	1	20	22	14009	10939
AGTGTGGTCTATTGTG-1	1	21	23	14512	11231
GCTATCGCGGCGCAAC-1	1	20	24	14006	11519
CAGTAATCCCTCCCAG-1	1	21	25	14510	11811
GTATTAAGGCGTCTAA-1	1	20	26	14004	12099
CTAATTTCAACAACAC-1	1	21	27	14507	12391
TTAGCAACATGGATGT-1	1	20	28	14001	12679
ATGCTCAGTGTTGCAT-1	1	21	29	14504	12971
GATGTTTGTGCGAGAT-1	1	20	30	13999	13259
CACTTCGCCACAGGCT-1	1	21	31	14502	13551
CTGTATGGTGTAGAAA-1	1	20	32	13996	13839
TACGTGCACTATGCTG-1	1	21	33	14499	14131
GTATCAGCTTGGGTTC-1	1	20	34	13993	14419
TAACAAAGGGAGAAGC-1	1	21	35	14497	14711
TTACATCGTGGCCTGG-1	1	20	36	13991	14999
TCTGAACCGGTCGGCT-1	1	21	37	14494	15291
GGCTCGTGCCACCAGC-1	1	20	38	13988	15579
TATAAGTGAGGATAGC-1	1	21	39	14491	15871
GCCCGCGCGTTTGACA-1	1	20	40	13986	16159
TGCTGGTTGGACAATT-1	1	21	41	14489	16451
GCCTAGCGATCTGACC-1	1	20	42	13983	16739
CCATGCTCTGCAGGAA-1	1	21	43	14486	17031
TATAAATCCACAAGCT-1	1	20	44	13980	17319
CGCTCGACATAATGAT-1	1	21	45	14484	17611
CCAATTGAATGTTAAT-1	1	20	46	13978	17899
GCTAATACCGAATGCC-1	1	21	47	14481	18191
TTCAACGACCCGACCG-1	1	20	48	13975	18479
TTCCTCGAGGGTGTCT-1	1	21	49	14478	18771
CAACGACCCGTTTACA-1	1	20	50	13973	19059
CTTGTACTTGTTGACT-1	1	21	51	14476	19351
TCTCTAATAGCTGGTA-1	1	20	52	13970	19639
ATTATGCCATAGGGAG-1	1	21	53	14473	19931
GACAACGCAGCTTACG-1	1	20	54	13967	20219
AGATGACTCGCCCACG-1	1	21	55	14471	20511
GTGCGGGTCTCCAAAT-1	1	20	56	13965	20799
GTACGAGATTGCGACA-1	1	21	57	14468	21091
GTATAGGACTCAGTAG-1	1	20	58	13962	21379
TTGCACGGAGCAGCAC-1	1	21	59	14465	21671
CACAGCTAGGGAGTGA-1	1	20	60	13960	21959
ATACTAGCATGACCCT-1	1	21	61	14463	22251
CCAAGACTTCTGCGAA-1	1	20	62	13957	22539
ACATAATAAGGCGGTG-1	1	21	63	14460	22831
TAATACACAGTAGTAT-1	1	20	64	13954	23119
TCTTGGTAACACCAAA-1	1	21	65	14458	23411
AACTGGGTCCCGACGT-1	1	20	66	13952	23699
ATCACTTCATCCTCGC-1	1	21	67	14455	23991
TGGAAGGATAAAGATG-1	1	20	68	13949	24279
CATGATGCACAATTCT-1	1	21	69	14452	24571
TGCCTGATCAAACGAT-1	1	20	70	13947	24859
ATAGGGATATCCTTGA-1	1	21	71	14450	25151
CACCTAATCAGTTTAC-1	1	20	72	13944	25438
TGTGACTACGCCAGTC-1	1	21	73	14447	25731
CCCGACCATAGTCCGC-1	1	20	74	13941	26018
CGCGCCCGACTTAATA-1	1	21	75	14445	26311
TGCCACCTGGCGAAAC-1	1	20	76	13939	26598
CTGCCAAGGTTGGAAG-1	1	21	77	14442	26891
TCTCCAACGTAGGTTA-1	1	20	78	13936	27178
TTCTTGGAGTAATGAG-1	1	21	79	14439	27471
GTCTCGATCTGCTTTC-1	1	20	80	13934	27758
TACTCTCCGAACAAAT-1	1	21	81	14437	28051
ATCACATTAGAATATC-1	1	20	82	13931	28338
TACGGGATGCTAGCAG-1	1	21	83	14434	28631
AGCTGAAGTAAACCAA-1	1	20	84	13928	28918
CATGGGTCGGGTGTGG-1	1	21	85	14432	29211
CACCCACGAGGCAATT-1	1	20	86	13926	29498
TGCCATTACTAAAGAA-1	1	21	87	14429	29791
CCGTTACGTTAGAACA-1	1	20	88	13923	30078
GCCAGGAGTAACCGAT-1	1	21	89	14426	30371
GGAAAGTGCCCATGCC-1	1	20	90	13921	30658
TCTTACCGGAACTCGT-1	1	21	91	14424	30951
TATGTCAAGACCGACT-1	1	20	92	13918	31238
CCTAACTAAGGCTCTA-1	1	21	93	14421	31530
GCGGTGAACTGCGCTC-1	1	20	94	13915	31818
CCTCGCGCGATATAGG-1	1	21	95	14419	32110
ATCGGCAAGCAGTCCA-1	1	20	96	13913	32398
AGATCGTGCATAAGAT-1	1	21	97	14416	32690
ATTCAGGACCTATTTC-1	1	20	98	13910	32978
AGCTAGAAGCAGAAGT-1	1	21	99	14413	33270
TTCGCTATCTGACGTG-1	1	20	100	13908	33558
TTCCGCAGAGAAATAT-1	1	21	101	14411	33850
CAGTACATTCTCTAAA-1	1	20	102	13905	34138
GTGAAGATTTCAAGTG-1	1	21	103	14408	34430
AACGCATGATCTGGGT-1	1	20	104	13902	34718
CCCAGAGGAGGGCGTA-1	1	21	105	14406	35010
GGAAACCTTGTTGAAT-1	1	20	106	13900	35298
GTGAAGCCGTATAGTC-1	1	21	107	14403	35590
GAGCTGTCGTCTCGGA-1	1	20	108	13897	35878
TGTCATTTGTTGGGAA-1	1	21	109	14400	36170
ACCAACACCACACACT-1	1	20	110	13895	36458
AAATGATTCGATCAGC-1	1	21	111	14398	36750
CTGCTTTATGTCCGCG-1	1	20	112	13892	37038
GCGAGAGGCCATGTAA-1	1	21	113	14395	37330
ATTGACCGGCGATGAC-1	0	20	114	13889	37618
ACCCTGGTAACGCCCT-1	1	21	115	14393	37910
GTTGGACCGCATCAGG-1	0	20	116	13887	38198
CGTTTACAAGGCAGCT-1	0	21	117	14390	38490
CGGTCCATGAGACTCC-1	0	20	118	13884	38778
GTTCGTCTGGGTCCCT-1	0	21	119	14387	39070
TGTACTACTCTCACGG-1	0	20	120	13882	39358
AGTGAAGATGGTGTCC-1	0	21	121	14385	39650
GAGGGCCATAATATTA-1	0	20	122	13879	39938
ACTCCCGTAGACTAGG-1	0	21	123	14382	40230
CGTCAAATGGTCGCAG-1	0	20	124	13876	40518
AAGTCTAGTAGCTGCC-1	0	21	125	14380	40810
AAGAAATCACCAGATT-1	0	20	126	13874	41098
GAGTGCACGGACAACA-1	0	21	127	14377	41390
GTTCAAATCAGATGTC-1	0	22	0	15047	4564
CATGGCTCCCTATGTC-1	0	23	1	15550	4856
GGCCACACGAAAGCCT-1	0	22	2	15044	5144
GAAGCCGGGTAAGCTC-1	0	23	3	15547	5436
TTGCGCTCTCTCGCTT-1	1	22	4	15041	5724
TACATGACCTTATCCG-1	1	23	5	15545	6016
GTCCTTCTACAACCCA-1	1	22	6	15039	6304
TATATGCTGGGTTGCC-1	1	23	7	15542	6596
GTTTATGGGATTTAGA-1	1	22	8	15036	6884
GGAACCCGAACAAGAA-1	1	23	9	15540	7176
AACGTTATCAGCACCT-1	1	22	10	15034	7464
CATCGTCCGGTTACTA-1	1	23	11	15537	7756
AGACAGCTCAGAATCC-1	1	22	12	15031	8044
GCAGATCCTCGCAAAT-1	1	23	13	15534	8336
GGGTCATGCGTACCAT-1	1	22	14	15028	8624
CTGGTCATTCCAATCC-1	1	23	15	15532	8916
TCAGGGCGCAAACTCG-1	1	22	16	15026	9204
GATGCCAGCAGAAGGC-1	1	23	17	15529	9496
GTTATTAACGTGGGAG-1	1	22	18	15023	9784
AATACAATGTTTCAGG-1	1	23	19	15527	10076
TTGCTGCACCTATCCA-1	1	22	20	15021	10364
CCAGAGACAAAGCCGG-1	1	23	21	15524	10656
CCGAAGTATATTGTTC-1	1	22	22	15018	10944
GCTAAACCTGAGGTGA-1	1	23	23	15521	11236
TCATACTTACAGATCC-1	1	22	24	15015	11524
CGAGCACTTCAAGTTT-1	1	23	25	15519	11816
TAGCAACCTGTCACAA-1	1	22	26	15013	12104
TGGGAAATGCCTTTCC-1	1	23	27	15516	12396
AGACCATGGGATACAA-1	1	22	28	15010	12684
TAAATGAATCCGTTTC-1	1	23	29	15514	12976
ACAACGGTCCCTGCGA-1	1	22	30	15008	13264
GTCACTCTCCAAATCT-1	1	23	31	15511	13556
TTCTACTTGCGAGGGC-1	1	22	32	15005	13844
CGCAATTACTTTCGGT-1	1	23	33	15508	14136
CTGTTCATCTCACGGG-1	1	22	34	15002	14423
TTCTTGTAACCTAATG-1	1	23	35	15506	14716
GCTTGATGATAATCAG-1	1	22	36	15000	15003
TTGGCTCGCATGAGAC-1	1	23	37	15503	15296
GCCCAGTTGGTATGCC-1	1	22	38	14997	15583
ATTCCTCCGCCAGTGC-1	1	23	39	15501	15876
TCGTCCGCTGGCGTCT-1	1	22	40	14995	16163
GGAGAAGTCATTGGCA-1	1	23	41	15498	16456
TTGTTAGCAAATTCGA-1	1	22	42	14992	16743
TCTAGCATCTTCGATG-1	1	23	43	15495	17036
TTCTAGGCCAATTGTG-1	1	22	44	14989	17323
TCACGGTCATCGCACA-1	1	23	45	15493	17616
ATGAAGCCAAGGAGCC-1	1	22	46	14987	17903
AATGACTGTCAGCCGG-1	1	23	47	15490	18196
CCAAACAGAACCCTCG-1	1	22	48	14984	18483
TATCGATGATTAAACG-1	1	23	49	15488	18776
GAACACACATCAACCA-1	1	22	50	14982	19063
CCCGTCAGCGTCTGAC-1	1	23	51	15485	19356
AGCATCGTCGATAATT-1	1	22	52	14979	19643
GACTAAGATCATGCAC-1	1	23	53	15482	19936
TAGGGTGTTTCAAGAG-1	1	22	54	14976	20223
TGGTTCGTAGCAAAGG-1	1	23	55	15480	20515
CTGTTCACTGCCTGTG-1	1	22	56	14974	20803
ATGTGCATCCGACGCA-1	1	23	57	15477	21095
TTGTCGTTCAGTTACC-1	1	22	58	14971	21383
CGGGATCAATGTAAGA-1	1	23	59	15475	21675
TTATCTGTATCATAAC-1	1	22	60	14969	21963
ATCGACTCTTTCCGTT-1	1	23	61	15472	22255
CTCATTTGATGGGCGG-1	1	22	62	14966	22543
GTAAGCGGGCAGTCAG-1	1	23	63	15469	22835
TCTATCGGTCGCAACA-1	1	22	64	14964	23123
AACGCGGTCTCCAGCC-1	1	23	65	15467	23415
ATTAATACTACGCGGG-1	1	22	66	14961	23703
CTTTAACTTTCAAAGG-1	1	23	67	15464	23995
CGTACCTGATAGGCCT-1	1	22	68	14958	24283
GAATGTTGGGTAATCT-1	1	23	69	15462	24575
TGCGGAGTAAAGGTGC-1	1	22	70	14956	24863
CCTGAATATTTACATA-1	1	23	71	15459	25155
TTGCTCCCATACCGGA-1	1	22	72	14953	25443
CCTCTAATCTGCCAAG-1	1	23	73	15456	25735
AGGTTGAGGCACGCTT-1	1	22	74	14951	26023
TCCCGTCAGTCCCGCA-1	1	23	75	15454	26315
TCCGATGACTGAGCTC-1	1	22	76	14948	26603
CAGCCTCCTGCAGAGG-1	1	23	77	15451	26895
CTTAGCCTTCCACATG-1	1	22	78	14945	27183
ATTAATGAACCAGTCG-1	1	23	79	15449	27475
ACGATACATAGAACTA-1	1	22	80	14943	27763
AGCCACTCCCGTGCTT-1	1	23	81	15446	28055
ATACGGGTTTCGATTG-1	1	22	82	14940	28343
CTGTCAAATGGCTCGG-1	1	23	83	15443	28635
GCTCGGAATTTAAAGC-1	1	22	84	14938	28923
TAGGCATGTTACGCCA-1	1	23	85	15441	29215
TGGCAACTCGCGCGCC-1	1	22	86	14935	29503
ATCAGTAGGCAGGGAT-1	1	23	87	15438	29795
TATCGATCTATGCATA-1	1	22	88	14932	30083
CGACTCAGGATGTTAT-1	1	23	89	15436	30375
GCCATATTGCACACAG-1	1	22	90	14930	30663
AATTCATAAGGGATCT-1	1	23	91	15433	30955
CGGTAGAGGTGCAGGT-1	1	22	92	14927	31243
AATGATGATACGCTAT-1	1	23	93	15430	31535
CTTGTGCTCACCGATT-1	1	22	94	14925	31823
TTCCAATCAGAGCTAG-1	1	23	95	15428	32115
CGATGGACCCTACGCC-1	1	22	96	14922	32403
GGTCGGATAAACGGCG-1	1	23	97	15425	32695
TTAGCTAATACGATCT-1	1	22	98	14919	32983
CTCGATATTTGCGAGC-1	1	23	99	15423	33275
ATTACTTACTGGGCAT-1	1	22	100	14917	33563
CTAGCCGATGTTATGA-1	1	23	101	15420	33855
TACTGCAATCAATTAC-1	1	22	102	14914	34143
TAGTCTGTGACGTTGC-1	1	23	103	15417	34435
CTCGTTTCTAATGTTT-1	1	22	104	14912	34723
TTCGTTCAACGAAGTT-1	1	23	105	15415	35015
CTGAATTTATTGCCAG-1	1	22	106	14909	35303
TGGAATATCCTTGACC-1	1	23	107	15412	35595
CAGATCATTTAAAGTC-1	1	22	108	14906	35883
CTCCTTTACGCAAGTC-1	1	23	109	15410	36175
TCCCAAACAGACAACG-1	1	22	110	14904	36463
ATCGCTGCGTGCAGCA-1	1	23	111	15407	36755
TTAGTTCAAGTGTTCG-1	1	22	112	14901	37042
AAACTCGTGATATAAG-1	1	23	113	15404	37335
TTAACGAACAAGCAGT-1	1	22	114	14899	37622
GTTATATCAGGAGCCA-1	1	23	115	15402	37915
CAAATTGGATTATGCC-1	1	22	116	14896	38202
CGAGGAGCTTCCATAT-1	1	23	117	15399	38495
GGAGACCAATGTGCTT-1	0	22	118	14893	38782
CATTGATGAACACGCC-1	0	23	119	15397	39075
GTCAATGCTATAATTT-1	0	22	120	14891	39362
ACCACCCTCTCTTCTA-1	0	23	121	15394	39655
TGGAGGGAAACACCTC-1	0	22	122	14888	39942
CACGGACGTGGATGGC-1	0	23	123	15391	40235
AACTTTCTCGATCATG-1	0	22	124	14886	40522
CGTATTGTTTCCTAAT-1	0	23	125	15389	40815
CCTACTGCGGCGGCCA-1	0	22	126	14883	41102
CTTAGGTCCCAATCGT-1	0	23	127	15386	41395
CGCAATCGATCATTAG-1	0	24	0	16056	4568
TGGTTATGCTTGCGGT-1	0	25	1	16559	4861
GGCTTGGCTCTCACCT-1	0	24	2	16053	5148
ATTGGTAGGATCCGCT-1	0	25	3	16556	5441
TCAGGGCGACTTCCTT-1	0	24	4	16051	5728
TCTGCAGATTCGAGTC-1	0	25	5	16554	6021
CTCTCGCTGTACTATG-1	1	24	6	16048	6308
AATAGTCGCGAGTCGG-1	1	25	7	16551	6601
AGTTACCCTTAAGACT-1	1	24	8	16045	6888
CTTAAATAAGACCCAT-1	1	25	9	16549	7181
GGTTGTGCTCTTGTCC-1	1	24	10	16043	7468
GTGAGTCTAAGACGGA-1	1	25	11	16546	7761
CGCGACACTGCGCAGC-1	1	24	12	16040	8048
GCTCGCGGTTCCGCTC-1	1	25	13	16544	8341
TTAACTCACGCGTGGA-1	1	24	14	16038	8628
GGAACGGCCTGCAGCC-1	1	25	15	16541	8921
GTAGAAACGGGTGGAG-1	1	24	16	16035	9208
TAATGAAAGACCCTTG-1	1	25	17	16538	9500
AGGCTTGCTAGACACC-1	1	24	18	16032	9788
TTGCGTAGTTTGAGGA-1	1	25	19	16536	10080
CGCCCTTGAAGGCTGA-1	1	24	20	16030	10368
CCCGGTGGAAGAACCT-1	1	25	21	16533	10660
TTAACACCTCGAACAT-1	1	24	22	16027	10948
GATTCCTATACGGCGC-1	1	25	23	16531	11240
TTACCCTAACAGTCCT-1	1	24	24	16025	11528
ACCCACCTACATGCTC-1	1	25	25	16528	11820
AAAGGGCAGCTTGAAT-1	1	24	26	16022	12108
CACACAGGGATAGATT-1	1	25	27	16525	12400
AGAGCGTACAAGCTCG-1	1	24	28	16019	12688
TCTTACGGCATCCGAC-1	1	25	29	16523	12980
GCCTATTCCGATATAG-1	1	24	30	16017	13268
GAAAGTGACTAACTGC-1	1	25	31	16520	13560
CCGGAATGGTTTCAGT-1	1	24	32	16014	13848
AGTATAATACTAGGCA-1	1	25	33	16518	14140
TAACTATCGAAGGTCC-1	1	24	34	16012	14428
ATGAGGAGTGTTAATC-1	1	25	35	16515	14720
TGTGTCGCGAGTTGCA-1	1	24	36	16009	15008
ATCCAACGCAGTCATA-1	1	25	37	16512	15300
AAGGCGCGTAAAGCTT-1	1	24	38	16006	15588
AGTCGGCCCAAACGAC-1	1	25	39	16510	15880
AACGTCAGACTAGTGG-1	1	24	40	16004	16168
ACTACCAGCTCTCTGG-1	1	25	41	16507	16460
GCAAGTGCACAGAGAA-1	1	24	42	16001	16748
ACACCTTAAGTAGGGC-1	1	25	43	16505	17040
TTCGACGGGAAGGGCG-1	1	24	44	15999	17328
TTCGCACTCGCGTGCT-1	1	25	45	16502	17620
TATTTGTTACCCTTTA-1	1	24	46	15996	17908
CGCTGTGACGCCGCAC-1	1	25	47	16499	18200
GTTGCACGGAGTTTCG-1	1	24	48	15993	18488
GTTTCCTGGAGGGTGA-1	1	25	49	16497	18780
ACACCCAGCATGCAGC-1	1	24	50	15991	19068
TCAACCATGTTCGGGC-1	1	25	51	16494	19360
TTACAACTACGCATCC-1	1	24	52	15988	19648
TCCGATGGTGCGACAT-1	1	25	53	16492	19940
GGGCGTACATTTATAT-1	1	24	54	15986	20228
AGCGACCAACGATATT-1	1	25	55	16489	20520
ACACAAAGACGGGTGG-1	1	24	56	15983	20808
ATCGCACGCCGGGAGA-1	1	25	57	16486	21100
GCTCTAAACCCTGACG-1	1	24	58	15980	21388
AATGCAACCGGGTACC-1	1	25	59	16484	21680
TCAAACAACCGCGTCG-1	1	24	60	15978	21968
TATGCTCCCTACTTAC-1	1	25	61	16481	22260
AAAGGGATGTAGCAAG-1	1	24	62	15975	22548
ACGATCATACATAGAG-1	1	25	63	16479	22840
TTGTTCAGTGTGCTAC-1	1	24	64	15973	23128
ATGCATGATCCAGGAT-1	1	25	65	16476	23420
AGTCTTCTCCTCAAAT-1	1	24	66	15970	23708
GATTCCCTTGTCGCAG-1	1	25	67	16473	24000
CTCGCACCTATATAGT-1	1	24	68	15967	24288
ACTCAATAAAGGCACG-1	1	25	69	16471	24580
AACCGAGCTTGGTCAT-1	1	24	70	15965	24868
TAAGGCAACATAAGAT-1	1	25	71	16468	25160
CACGCACAGCGCAGCT-1	1	24	72	15962	25448
GGTTTACAATCTCAAT-1	1	25	73	16466	25740
TGCAGGATCGGCAAAG-1	1	24	74	15960	26028
ATAACGGAGTCCAACG-1	1	25	75	16463	26320
AACGATATGTCAACTG-1	1	24	76	15957	26607
GACAACGACCATTGAA-1	1	25	77	16460	26900
TTGACCATGTTCTCCG-1	1	24	78	15954	27187
AGTACGGGCACCTGGC-1	1	25	79	16458	27480
CGCCATCCGATTATGA-1	1	24	80	15952	27767
AAGGTATCCTAATATA-1	1	25	81	16455	28060
TGTTGTCAAGAAGTCT-1	1	24	82	15949	28347
CAGTGAATAAATGACT-1	1	25	83	16453	28640
CACCTTGCGAAACTCG-1	1	24	84	15947	28927
CATTTAGCGGACCATG-1	1	25	85	16450	29220
CCAGTCTAGACGGCGC-1	1	24	86	15944	29507
TCGCTTTAAACGTTTG-1	1	25	87	16447	29800
GTGAAACGGCGCCACC-1	1	24	88	15941	30087
GGGCTCATCGAACCCA-1	1	25	89	16445	30380
TTGATGTGTAGTCCCG-1	1	24	90	15939	30667
CAGTAGCCCACGCGGT-1	1	25	91	16442	30960
AGCGCGGGTGCCAATG-1	1	24	92	15936	31247
TAATCGATCCGTACGT-1	1	25	93	16440	31540
AGTGGCGGCAATTTGA-1	1	24	94	15934	31827
CCTTTCAATGAAGAAA-1	1	25	95	16437	32119
CTCAGTCACGACAAAT-1	1	24	96	15931	32407
ATAGGCTAGCTTCGCA-1	1	25	97	16434	32699
CGGTTCAAGTAGGTGT-1	1	24	98	15928	32987
CAGTCGAGGATGCAAT-1	1	25	99	16432	33279
TATCACCCAACCGACC-1	1	24	100	15926	33567
AATGATGCGACTCCTG-1	1	25	101	16429	33859
TGGAACCACTGACACA-1	1	24	102	15923	34147
GCCAATAGGGCATCTC-1	1	25	103	16427	34439
TTCTTTGGTCGCGACG-1	1	24	104	15921	34727
ATTAGATTCCTCAGCA-1	1	25	105	16424	35019
CCGTGGAACGATCCAA-1	1	24	106	15918	35307
GGGTCGTGGCAAGTGT-1	1	25	107	16421	35599
TCGCTCGGCACCAGCG-1	1	24	108	15915	35887
ACGCAATCACTACAGC-1	1	25	109	16419	36179
CTCTAATGCATTGATC-1	1	24	110	15913	36467
GTCTCGACTAAGTTTG-1	1	25	111	16416	36759
TGGTTTAAACGTGGGT-1	1	24	112	15910	37047
CGCAGATCTTCACCCG-1	1	25	113	16414	37339
TCCAGATGTACGCCAA-1	1	24	114	15908	37627
CATTGCGGGTCAATTC-1	1	25	115	16411	37919
GACGTTCGTAAATACA-1	1	24	116	15905	38207
TACACCGTCGTTAGTC-1	1	25	117	16408	38499
ACGGGCGTATGCGACA-1	1	24	118	15902	38787
GAAGGCTACCATTGTT-1	1	25	119	16406	39079
TAAATCTTTACACCTC-1	1	24	120	15900	39367
AGTTTATGTAAAGACA-1	1	25	121	16403	39659
AGGAGACATCCACAGT-1	0	24	122	15897	39947
CAACCTGAACCTGCCA-1	0	25	123	16401	40239
AGTCCCTCGCAGAAAG-1	0	24	124	15895	40527
TGTATACGGATGATGA-1	0	25	125	16398	40819
TTGTGGTATAGGTATG-1	0	24	126	15892	41107
TCTGCACCATTAGTAA-1	0	25	127	16395	41399
AAATGTATCTTATCCC-1	0	26	0	17065	4573
ACTCTAAACCTGGGAT-1	0	27	1	17568	4865
GCTGGCAGGTGCCGTG-1	0	26	2	17062	5153
CTCATTCGTGAACATC-1	0	27	3	17566	5445
TCGCCGGATGGGCAAG-1	0	26	4	17060	5733
GGACTAAGTCAGGAGT-1	0	27	5	17563	6025
TATCAAAGGTCTGTAA-1	0	26	6	17057	6313
TTCAGTTTGTGGCAGC-1	0	27	7	17560	6605
TGTTCATAAATGTGCT-1	0	26	8	17055	6893
CTTAGCCCGGATAGTG-1	0	27	9	17558	7185
GATGCGAATGGTATTA-1	1	26	10	17052	7473
TCTAACTGTATGTAAA-1	1	27	11	17555	7765
TTAAACCTGGTTCCTT-1	1	26	12	17049	8053
GCTAAGTAAAGGCGAT-1	1	27	13	17553	8345
AGTTACCGCACATGGT-1	1	26	14	17047	8633
GACTGCGGCACGTGTA-1	1	27	15	17550	8925
TGGTGATCGTATTTGT-1	1	26	16	17044	9213
TTATCGCCTGCGAAGC-1	1	27	17	17547	9505
TGGAATTAGACGCTTT-1	1	26	18	17042	9793
TCGTCACACTGTTAGC-1	1	27	19	17545	10085
TTATGTTTGCGATAGA-1	1	26	20	17039	10373
GGTGCTGATCACAAAG-1	1	27	21	17542	10665
CATAGCCGCCCGGGAT-1	1	26	22	17036	10953
GGTTAGTTACGGCGCC-1	1	27	23	17540	11245
ATTCCCACATAAACAA-1	1	26	24	17034	11533
ATTCAGTAGCAGGGTC-1	1	27	25	17537	11825
CAGTTCCGCGGGTCGA-1	1	26	26	17031	12113
AAGAGATGAATCGGTA-1	1	27	27	17534	12405
CGCAATTCTACAATAA-1	1	26	28	17029	12693
TAACGCTTTGAGAGCG-1	1	27	29	17532	12985
AGGCTATGGTTAGCTT-1	1	26	30	17026	13273
GAGGAATGGAGAGGTT-1	1	27	31	17529	13565
TCCTCTACGAGATGGC-1	1	26	32	17023	13853
TTGATTATGCAGATGA-1	1	27	33	17527	14145
TCAGTACTGACCCGCG-1	1	26	34	17021	14433
TTATGACAAACTGGAT-1	1	27	35	17524	14725
GTAAGTAGGGTATACC-1	1	26	36	17018	15013
CGCAAACACGAGTTAC-1	1	27	37	17521	15305
TGGCCGTATATTGACC-1	1	26	38	17016	15592
ACTGTAGCACTTTGGA-1	1	27	39	17519	15885
GCTCTATGTTACGTGC-1	1	26	40	17013	16172
TGCGCGATTAACGGAG-1	1	27	41	17516	16465
GAATCGACATGGTCAC-1	1	26	42	17010	16752
GACTAAGTAGGCTCAC-1	1	27	43	17514	17045
ATCTTGACCTGCAACG-1	1	26	44	17008	17332
ATGCACTACCGCATTG-1	1	27	45	17511	17625
CAGATACTAACATAGT-1	1	26	46	17005	17912
GATCGACACTATCTGA-1	1	27	47	17508	18205
ATAGAGTACTGGGACA-1	1	26	48	17003	18492
CCTACTGCTTACACTT-1	1	27	49	17506	18785
CCTGCTATTTGAGAAG-1	1	26	50	17000	19072
CGCGTTCATGAAATAC-1	1	27	51	17503	19365
CATTATGCTTGTTGTG-1	1	26	52	16997	19652
CCAGGGACGTGGCCTC-1	1	27	53	17501	19945
TATGGATGTGCTACGC-1	1	26	54	16995	20232
GTACTAAGATTTGGAG-1	1	27	55	17498	20525
AGACCCGCCCTCCTCG-1	1	26	56	16992	20812
CGCATTAGCTAATAGG-1	1	27	57	17495	21105
GCTCTCGGGTACCGAA-1	1	26	58	16990	21392
CACCGCCAGAAGGTTT-1	1	27	59	17493	21684
TCCCAAAGACGAAGGA-1	1	26	60	16987	21972
ATGGATTGACCAAACG-1	1	27	61	17490	22264
GTCATGGACATGACTA-1	1	26	62	16984	22552
CTACTGCCACCTGACC-1	1	27	63	17488	22844
TTATATTTGGCAATCC-1	1	26	64	16982	23132
AGCACCAGTACTCACG-1	1	27	65	17485	23424
CATGGTCTAGATACCG-1	1	26	66	16979	23712
TCTACCGTCCACAAGC-1	1	27	67	17482	24004
CTAGTTGGGCCCGGTA-1	1	26	68	16977	24292
TCCCGCGTACTCCTGG-1	1	27	69	17480	24584
CAGAGCATGAGCTTGC-1	1	26	70	16974	24872
ACACGGGAACTTAGGG-1	1	27	71	17477	25164
GGCTCTGCTCCAACGC-1	1	26	72	16971	25452
AGAACGTGGTACATTC-1	1	27	73	17475	25744
CAATAAACCTTGGCCC-1	1	26	74	16969	26032
ACTTCGCCATACGCAC-1	1	27	75	17472	26324
ATCTGGTTAAGACTGT-1	1	26	76	16966	26612
TCGTAAGACGACATTG-1	1	27	77	17469	26904
GTGTACCTTGGCTACG-1	1	26	78	16964	27192
GCCCGTAATACCTTCT-1	1	27	79	17467	27484
CGGTCAAGTGGGAACC-1	1	26	80	16961	27772
TTGTAAGGCCAGTTGG-1	1	27	81	17464	28064
GGAGCACCAAGAACTA-1	1	26	82	16958	28352
TAATAGTGACGACCAG-1	1	27	83	17462	28644
CTAAATCCTATTCCGG-1	1	26	84	16956	28932
CGAGTTCTGTCCCACC-1	1	27	85	17459	29224
AGGCAGATGCGTAAAC-1	1	26	86	16953	29512
AAGGATGAGGGACCTC-1	1	27	87	17457	29804
AGAGAACCGTCTAGGA-1	1	26	88	16951	30092
GAGGGCGCAGCTCTGC-1	1	27	89	17454	30384
AAGATTGGCGGAACGT-1	1	26	90	16948	30672
CCAGTAGTCTGATCCA-1	1	27	91	17451	30964
AAGGGACAGATTCTGT-1	1	26	92	16945	31252
ATAGAGTTATCAACTT-1	1	27	93	17449	31544
AAATTACCTATCGATG-1	1	26	94	16943	31832
GATCCTAAATCGGGAC-1	1	27	95	17446	32124
TTACAGACCTAAATGA-1	1	26	96	16940	32412
CCTCACCTTAGCATCG-1	1	27	97	17444	32704
CATGCGACCAGTTTAA-1	1	26	98	16938	32992
AACATATCAACTGGTG-1	1	27	99	17441	33284
CTATAAGAGCCAATCG-1	1	26	100	16935	33572
AATATCGAGGGTTCTC-1	1	27	101	17438	33864
GTACTCCTGGGTATGC-1	1	26	102	16932	34152
ATAAGTAGGATTCAGA-1	1	27	103	17436	34444
AGGTCGCGGAGTTACT-1	1	26	104	16930	34732
CTAATTCTCAGATATT-1	1	27	105	17433	35024
GCCAACCATTTCCGGA-1	1	26	106	16927	35312
TGATCCCAGCATTAGT-1	1	27	107	17431	35604
CGTTGTAAGATTGATT-1	1	26	108	16925	35892
GAAACCATGGTGCGCT-1	1	27	109	17428	36184
AATCTATGCCGGAGCC-1	1	26	110	16922	36472
GACTCCCAGAATAAGG-1	1	27	111	17425	36764
TATGATCCGGCACGCC-1	1	26	112	16919	37052
CCGCTTGCTGACATGG-1	1	27	113	17423	37344
TGGTTAAGGGCGCTGG-1	1	26	114	16917	37632
TTGATAGTCAATACAT-1	1	27	115	17420	37924
GGTTTAATTGAGCAGG-1	1	26	116	16914	38211
CATTACATAGATTGTG-1	1	27	117	17418	38504
GGTACACCAGATTTAT-1	1	26	118	16912	38791
GGCCCGTATACCATGC-1	1	27	119	17415	39084
ATCTTTCGTATAACCA-1	1	26	120	16909	39371
GAGATGACAATCCTTA-1	1	27	121	17412	39664
AAAGCTTGCCTACATA-1	1	26	122	16906	39951
GAACGATAAGTTAAAG-1	1	27	123	17410	40244
TAATAGCTAAATGATG-1	0	26	124	16904	40531
TATGGCTAGGCTAATT-1	0	27	125	17407	40824
AGGAGAGTCTGGCTAC-1	0	26	126	16901	41111
TGCTCTGCCGGTTCAC-1	0	27	127	17405	41404
CCAATAGATTTCATCT-1	0	28	0	18074	4577
GGGCACGAATTGGCCG-1	0	29	1	18577	4870
TCGTTGACAGGGTCCC-1	0	28	2	18072	5157
ATCGTATTCCGAGAAC-1	0	29	3	18575	5450
GGGAATTCTGTCCAGT-1	0	28	4	18069	5737
ACGCGTTTCTTAAGAG-1	0	29	5	18572	6030
GAGAGCGCAGTCCCTG-1	0	28	6	18066	6317
GTCCTATTGTTGTGGT-1	0	29	7	18570	6610
CATCTGCAGGATCATT-1	0	28	8	18064	6897
GAGTCGACAGACCCTC-1	0	29	9	18567	7190
AAGTGCAAAGGTAGAC-1	1	28	10	18061	7477
AGGGTGGATAGTGCAT-1	1	29	11	18564	7770
TGATAGCGGGATTCTA-1	1	28	12	18059	8057
GTCAGTTTGGTAGTCG-1	1	29	13	18562	8350
GCATTCGAAATGAACA-1	1	28	14	18056	8637
AAAGACTGGGCGCTTT-1	1	29	15	18559	8930
TAACAATATTTGTTGC-1	1	28	16	18053	9217
CCAGCTTCCGCCCGCA-1	1	29	17	18557	9510
GATATGGATTACGCGG-1	1	28	18	18051	9797
AGAGCAGTTATGAGAC-1	1	29	19	18554	10090
TCACATCTTATCTGAT-1	1	28	20	18048	10377
TATGAAGACAGGTGCG-1	1	29	21	18551	10669
TACCTGCTGCACTGTG-1	1	28	22	18046	10957
TAGGTCCAAGTAAGGA-1	1	29	23	18549	11249
GAAACTCGTGCGATGC-1	1	28	24	18043	11537
AACAATTACTCTACGC-1	1	29	25	18546	11829
CCGCACGTGACCTCGG-1	1	28	26	18040	12117
AACTTGCCCGTATGCA-1	1	29	27	18544	12409
GGGTATGTATGCACTT-1	1	28	28	18038	12697
TTCGTACTCCAGAACG-1	1	29	29	18541	12989
GAATTTCTCGCTGCAG-1	1	28	30	18035	13277
AACAGGATGGGCCGCG-1	1	29	31	18538	13569
GACGTGTAGGGATTAT-1	1	28	32	18033	13857
TAGGTGAGCCCTACTC-1	1	29	33	18536	14149
CTAATTCGCACGCGCT-1	1	28	34	18030	14437
GAAGCTTGCTGACCGC-1	1	29	35	18533	14729
GGTTAGGCTTGGAGAA-1	1	28	36	18027	15017
ACAAGGACAAGAGGTT-1	1	29	37	18531	15309
AGGCCACCCGTTATGA-1	1	28	38	18025	15597
GTGGGCTTAGACACAC-1	1	29	39	18528	15889
CGTGTCCCATTCGCGA-1	1	28	40	18022	16177
TGGAGTGATGCGATGA-1	1	29	41	18525	16469
AACAACTGGTAGTTGC-1	1	28	42	18020	16757
CCTGGCTAGACCCGCC-1	1	29	43	18523	17049
CGCAATTAGGGTAATA-1	1	28	44	18017	17337
TCGAAATTTAGGACCA-1	1	29	45	18520	17629
AGACTAGCCTTCCAGA-1	1	28	46	18014	17917
TTGATCTAACTTTGTC-1	1	29	47	18518	18209
AAGGAGCGGTTGGTGC-1	1	28	48	18012	18497
ACTTGGGACCCGGTGG-1	1	29	49	18515	18789
TGATCTCCGGCGCCAG-1	1	28	50	18009	19077
CAGTTCAAATTGACAC-1	1	29	51	18512	19369
GTCCGGCTGAATTGCG-1	1	28	52	18007	19657
CTGGAAATGGATGCTT-1	1	29	53	18510	19949
TGATCGGTTTGACCCT-1	1	28	54	18004	20237
TAGAGTCTAAGCGAAC-1	1	29	55	18507	20529
GAGACTGATGGGTAGA-1	1	28	56	18001	20817
TAGCTAAGTCCGGGAG-1	1	29	57	18505	21109
GGGCGATATGTGTGAA-1	1	28	58	17999	21397
CTCGAGGTCGAACAGT-1	1	29	59	18502	21689
GATCCCTTTATACTGC-1	1	28	60	17996	21977
GTCATGCACCTCCGTT-1	1	29	61	18499	22269
ACTTTCCTATAGCTTC-1	1	28	62	17994	22557
TCGCTCGATATATTCC-1	1	29	63	18497	22849
ATAGGTTGGGCAGATG-1	1	28	64	17991	23137
CAATTAAGGGTGATGA-1	1	29	65	18494	23429
ACCGACTGAGTCCCAC-1	1	28	66	17988	23717
CCTGTCACCCGGGCTC-1	1	29	67	18492	24009
GATCGGTGGCCATAAC-1	1	28	68	17986	24297
CCTATGGGTTACCGTC-1	1	29	69	18489	24589
TTGGGACACTGCCCGC-1	1	28	70	17983	24877
CGAGGCTAAATATGGC-1	1	29	71	18486	25169
TCAGGGTGTAACGTAA-1	1	28	72	17981	25457
CGAGAGATGTGAACCT-1	1	29	73	18484	25749
TCGCTGGGCGGATTGT-1	1	28	74	17978	26037
AGATCTCAGGTGTGAT-1	1	29	75	18481	26329
TGGCCAAACTGAAGTA-1	1	28	76	17975	26617
GCTTCCGTCCCTAGAC-1	1	29	77	18479	26909
CAGCAGCCCGTTCCTT-1	1	28	78	17973	27196
TGTATAACAGATCCTG-1	1	29	79	18476	27489
CGCGGGAATTAGGCAG-1	1	28	80	17970	27776
TGCATGTGGTAATCTA-1	1	29	81	18473	28069
ACAATTTGAGCAGTGG-1	1	28	82	17968	28356
GAGCTAAGGGCATATC-1	1	29	83	18471	28649
CCAGATAGTTGAGTGA-1	1	28	84	17965	28936
CCACAATGTACGTCTT-1	1	29	85	18468	29229
CAATGGATCTCTACCA-1	1	28	86	17962	29516
TGTGGCAAAGCGTATG-1	1	29	87	18466	29809
TAAAGCGTTAGGAGAA-1	1	28	88	17960	30096
TCCGTTTAGCCTTGAA-1	1	29	89	18463	30389
CAGCTCGACAAGTTAA-1	1	28	90	17957	30676
GCCTATAGTGTCAGGG-1	1	29	91	18460	30969
ATAGACAACGGGACCT-1	1	28	92	17955	31256
CTACTATCTTTCAGAG-1	1	29	93	18458	31549
GCGCTGCTTTGCATTT-1	1	28	94	17952	31836
GCGCATCCAGTCAGCA-1	1	29	95	18455	32129
GACTCGCGGGAATGAC-1	1	28	96	17949	32416
CTGGTAACGAGCTCTT-1	1	29	97	18453	32709
TCCGGCCTAGCGTACA-1	1	28	98	17947	32996
TCTAGGTGGCGACGCT-1	1	29	99	18450	33288
ACGCTAGTGATACACT-1	1	28	100	17944	33576
ATCTGCACCTCTGCGA-1	1	29	101	18447	33868
CCTCACCTGAGGGAGC-1	1	28	102	17942	34156
AGTGAGCCTCGCCGCC-1	1	29	103	18445	34448
ACGAGTACGGATGCCC-1	1	28	104	17939	34736
GGTACCATTAAGACGG-1	1	29	105	18442	35028
TTCTGCTAGACTCCAA-1	1	28	106	17936	35316
TAACTATTACGCCAAA-1	1	29	107	18440	35608
GCATTCAAGGCAACGC-1	1	28	108	17934	35896
AGTACATCATTTATCA-1	1	29	109	18437	36188
GTCGTGTCTGGTCATC-1	1	28	110	17931	36476
AGTCTAAAGTATACTC-1	1	29	111	18434	36768
CGGCCCAACCTGTAGT-1	1	28	112	17929	37056
AGGGAGACATACTTCG-1	1	29	113	18432	37348
TCCCTAGATCAATAGG-1	1	28	114	17926	37636
TCCCGTCGCGTCATAG-1	1	29	115	18429	37928
CGCATCCATCAGCCAG-1	1	28	116	17923	38216
CTGCACCTAGTCCACA-1	1	29	117	18427	38508
CGAGGATCGGGAACGA-1	1	28	118	17921	38796
CAATGAGGTTCGACTA-1	1	29	119	18424	39088
TCTGACGGGCTAACCC-1	1	28	120	17918	39376
TTCTATGCCTTTCGCA-1	1	29	121	18421	39668
AGAGTATAGTGTTACG-1	1	28	122	17916	39956
CCATTGTTTCCTCCAT-1	1	29	123	18419	40248
CTCATCACTTAGTGAT-1	1	28	124	17913	40536
CCGAAGGGCGTACCGC-1	1	29	125	18416	40828
TCAAGCTGCCTTGAAA-1	1	28	126	17910	41116
CTCATTAACGTTGCCC-1	1	29	127	18414	41408
GTCTTCCTCACCTAAG-1	0	30	0	19083	4582
GGTGATGAAGGAAGTG-1	0	31	1	19587	4874
TCAATACAATTGCTGC-1	0	30	2	19081	5162
GCAACCCAAGTTGTTT-1	0	31	3	19584	5454
ATGAAGTGGACCCAGC-1	0	30	4	19078	5742
GAGAATCTCACGATCA-1	0	31	5	19581	6034
TATATCATTGATCAGT-1	0	30	6	19075	6322
AACTTTACGGGAGCTT-1	0	31	7	19579	6614
TTCTTGTGTCCATCAG-1	0	30	8	19073	6902
ACAATTTAGGAGGCTC-1	0	31	9	19576	7194
ATACTTGTTCTCGAGC-1	0	30	10	19070	7482
CACGGGATTGAGGGTT-1	0	31	11	19574	7774
GTTAATGTCTATCTTA-1	1	30	12	19068	8062
GCGTTATATTTGGAAC-1	1	31	13	19571	8354
CGTCAAGGCTATAAAT-1	1	30	14	19065	8642
TTAGCTCTGTAATCCG-1	1	31	15	19568	8934
AATGGTCCACCGTTCA-1	1	30	16	19062	9222
GTCATTGCATTGACCC-1	1	31	17	19566	9514
TGTCCGTGGCGCCTTT-1	1	30	18	19060	9802
TCAACTAACGTATAAC-1	1	31	19	19563	10094
TCCTCTCCAGTTGTCC-1	1	30	20	19057	10382
TGTGTTCGTATCCAAG-1	1	31	21	19561	10674
CCGCGTAGGTAAGGGC-1	1	30	22	19055	10962
CTGCGGGTGAAATGTT-1	1	31	23	19558	11254
TATCTACAGAGGTAAT-1	1	30	24	19052	11542
CTACTCTAGGCCCGGC-1	1	31	25	19555	11834
ACAAGCAGTGCCTAGC-1	1	30	26	19049	12122
TACAAGTCTCGTGCAT-1	1	31	27	19553	12414
TCGGAATGCGCTCTGA-1	1	30	28	19047	12702
TCGCGTCCAGAAGGTC-1	1	31	29	19550	12994
TATGGCCCGGCCTCGC-1	1	30	30	19044	13282
GCTGGCATATTCACCT-1	1	31	31	19548	13574
GTCAGAATAGTCTATG-1	1	30	32	19042	13862
GGCGTCCTATCCGCTG-1	1	31	33	19545	14154
CGGAGTTTGAGAGACA-1	1	30	34	19039	14442
AGCACTTAAGGACGCC-1	1	31	35	19542	14734
TCCACAATGGTTTACG-1	1	30	36	19037	15022
CCAACGATGCACTGAT-1	1	31	37	19540	15314
ATTTACAGTTTACTGG-1	1	30	38	19034	15602
CCCTGAAATGAGTTGA-1	1	31	39	19537	15894
CAAACGGTCGCACTTT-1	1	30	40	19031	16182
TGATTCGTCTATCACT-1	1	31	41	19535	16474
TCAGGTTCTTTGAGAA-1	1	30	42	19029	16761
CACGCAGCGAGGCTTT-1	1	31	43	19532	17054
TTAAGCGCCTGACCCA-1	1	30	44	19026	17341
CTTACACGGTATTCCA-1	1	31	45	19529	17634
AAGGCTGTGCTCATCG-1	1	30	46	19024	17921
GACCAGAGCCCTGTAG-1	1	31	47	19527	18214
TCCCAGGCTTAGCTAA-1	1	30	48	19021	18501
ATTGAAGATCTTAGTG-1	1	31	49	19524	18794
AGTTCCTACAGAATTA-1	1	30	50	19018	19081
GGGCTGGTTAGTCGCG-1	1	31	51	19522	19374
GAAATGGCGGTGTTAG-1	1	30	52	19016	19661
TACGAACACGACTTCA-1	1	31	53	19519	19954
ACCACAAGTTTCTATC-1	1	30	54	19013	20241
ATATTTAACCCTCAAG-1	1	31	55	19516	20534
GATCATTCCAAACATT-1	1	30	56	19011	20821
TCCAGGCGAGTACGGT-1	1	31	57	19514	21114
GTTTGACCAAATCCTA-1	1	30	58	19008	21401
CACAGCACCCACGGCA-1	1	31	59	19511	21694
TGCAAGAATGACGTAA-1	1	30	60	19005	21981
GCGAAGCCATACCCGT-1	1	31	61	19509	22273
TCCTTTCTTACGCTTA-1	1	30	62	19003	22561
GCTGCTCTCCGGACAC-1	1	31	63	19506	22853
ACTGTCTTCTTTAGAA-1	1	30	64	19000	23141
TCAAACTTAGATTGTT-1	1	31	65	19503	23433
CTATGTCACTAGCCCA-1	1	30	66	18998	23721
TGCGCAAAGCATTTGG-1	1	31	67	19501	24013
TTAATGTAGACCAGGT-1	1	30	68	18995	24301
GGCGGTAGGATCATTG-1	1	31	69	19498	24593
GGCAATAGTCAATGAG-1	1	30	70	18992	24881
ACACGAGACTCCTTCT-1	1	31	71	19496	25173
GACACAAGGGAAGAAA-1	1	30	72	18990	25461
TCAGCAAATGCATCTC-1	1	31	73	19493	25753
GAGATCTGTCACTCCG-1	1	30	74	18987	26041
ATGCCGGTCTTGCATA-1	1	31	75	19490	26333
TTGGGCGGCGGTTGCC-1	1	30	76	18985	26621
TTGTTGTGTGTCAAGA-1	1	31	77	19488	26913
ACTGTACGATACACAT-1	1	30	78	18982	27201
TCCACTTTATCTAGGT-1	1	31	79	19485	27493
GGTCTGAGAATCTGGA-1	1	30	80	18979	27781
TAGAAAGGTGGCGCTA-1	1	31	81	19483	28073
TATGTCTCATTGTGCC-1	1	30	82	18977	28361
GGATTTCACTTCTATA-1	1	31	83	19480	28653
TGAGTGGTCCGTGACG-1	1	30	84	18974	28941
CGCTTTCTTGCATTCG-1	1	31	85	19477	29233
ACCCAACGCCCGTGGC-1	1	30	86	18972	29521
GAACGTCTCATGGTCG-1	1	31	87	19475	29813
AGGGTTCCCTTTGGTT-1	1	30	88	18969	30101
GTAGCTTCCTCTTGTT-1	1	31	89	19472	30393
GCATGAGGGACGCGGC-1	1	30	90	18966	30681
CTACCCTAAGGTCATA-1	1	31	91	19470	30973
TCACCGCTCGGCACTC-1	1	30	92	18964	31261
GGCTCGCGTTGAGGTA-1	1	31	93	19467	31553
CTAACGAAACTTGCTG-1	1	30	94	18961	31841
TTAAACTCGAATTCAT-1	1	31	95	19464	32133
TACTTTACTGAGCCGG-1	1	30	96	18959	32421
GCTTGGATCGATTAGG-1	1	31	97	19462	32713
CGGTTATCCAACAGTG-1	1	30	98	18956	33001
CAGACCTGTAAGTGTT-1	1	31	99	19459	33293
GACGGTCAATAGAAGC-1	1	30	100	18953	33581
CTGACTGCGCAGCTCG-1	1	31	101	19457	33873
CCATACCTTTACTTGT-1	1	30	102	18951	34161
GTAATAAAGGGCTCCC-1	1	31	103	19454	34453
GTGAACTCCCATTCGA-1	1	30	104	18948	34741
GTGGTTACTTCTTTCG-1	1	31	105	19451	35033
TCAGAACCTCCACAGG-1	1	30	106	18946	35321
TCCCACTCTCTTCCGG-1	1	31	107	19449	35613
ATCTTGACTTGTCCAA-1	1	30	108	18943	35901
TCGGGAACGTGCCTAG-1	1	31	109	19446	36193
GTTAGCCGTAAATCAA-1	1	30	110	18940	36481
ATTTACTAAGTCCATT-1	1	31	111	19444	36773
GGGTGCATATGAAAGC-1	1	30	112	18938	37061
TCCGAATGGTCCTGAG-1	1	31	113	19441	37353
TGATGGCTGTTTCTGA-1	1	30	114	18935	37641
AAATAAGGTAGTGCCC-1	1	31	115	19438	37933
CCACTATCCGGGTCAC-1	1	30	116	18933	38221
ACACCACATAATTAGC-1	1	31	117	19436	38513
CGCGGTAAGTCTAGCT-1	1	30	118	18930	38801
GCGGGCATTACGATGC-1	1	31	119	19433	39093
AGGATTGCTTACGACA-1	1	30	120	18927	39380
CTCGGGATAACACCTA-1	1	31	121	19431	39673
GTCGTCTGGTTGGCTA-1	1	30	122	18925	39960
GCAATTAGTCGCACCG-1	1	31	123	19428	40253
GTGACCTAAAGAATAA-1	1	30	124	18922	40540
CTGAGCGAGACTTATT-1	1	31	125	19425	40833
CAAGACTCAGAAGCGC-1	1	30	126	18920	41120
ACTTCGCTAGCGAGTG-1	1	31	127	19423	41413
CCATACTCGCCTCTCC-1	0	32	0	20092	4587
ACGATACCTATCCTGA-1	0	33	1	20596	4879
CTCACCAGTACAAGTG-1	0	32	2	20090	5167
CGAAGACGGTGAGTGC-1	0	33	3	20593	5459
AAATTAATAAGCGCGA-1	0	32	4	20087	5746
GGGCCCTTATCTATAC-1	0	33	5	20591	6039
CTGCCCACGAAGCGTT-1	0	32	6	20085	6326
GGACAAGTTGCAGTGA-1	0	33	7	20588	6619
GTCCGAGAGCAATCAT-1	0	32	8	20082	6906
ATGGCAGCCGAGAAAC-1	0	33	9	20585	7199
CCTCGGATGCTACCTG-1	0	32	10	20079	7486
ATACGGTGAAGATGCA-1	0	33	11	20583	7779
ACATCAGCTGGGACGC-1	0	32	12	20077	8066
GGTTGTGTAGCCTGGC-1	0	33	13	20580	8359
CCTGCGTTCTACGCTT-1	1	32	14	20074	8646
GAACGTTAGGAAGACG-1	1	33	15	20578	8939
CTGATAGTGTATCTCA-1	1	32	16	20072	9226
TTCTGCGAGCGCCCTT-1	1	33	17	20575	9519
CTTTGGCGCTTTATAC-1	1	32	18	20069	9806
TCCGAACTTGGCTTAC-1	1	33	19	20572	10099
TAGATTCCTGGTTATT-1	1	32	20	20066	10386
CCGACAAAGGGAGTGC-1	1	33	21	20570	10679
CCATGGCCCTTGTACC-1	1	32	22	20064	10966
GAAATATCACCATCAG-1	1	33	23	20567	11259
ACGAAATGGGCGGCAC-1	1	32	24	20061	11546
GTGAGCGTGCTGCACT-1	1	33	25	20565	11838
CCGCGGGTACGAAGAA-1	1	32	26	20059	12126
TCCCTGGCTCGCTGGA-1	1	33	27	20562	12418
CAGCTTAGTAGGTAGC-1	1	32	28	20056	12706
CACGAAAGTTAGTCCC-1	1	33	29	20559	12998
ACCTAATCGACTTCCT-1	1	32	30	20053	13286
AAGTAGTGACGCGAGG-1	1	33	31	20557	13578
TCCGATTACATTGCCG-1	1	32	32	20051	13866
CCTCCGACAATTCAAG-1	1	33	33	20554	14158
GTTCACAGGAGTCTAG-1	1	32	34	20048	14446
CGAAGTTGCTCTGTGT-1	1	33	35	20552	14738
GTCGGATATCTCAGAC-1	1	32	36	20046	15026
CGCTCTCCGTAGATTA-1	1	33	37	20549	15318
CAAGCAACGTCGGAGT-1	1	32	38	20043	15606
CCATTCCCTGCCCACA-1	1	33	39	20546	15898
CTTTGGCTTTAGTAAA-1	1	32	40	20040	16186
GGCTATTAAGTTGTAT-1	1	33	41	20544	16478
CCATTAGCGATAATCC-1	1	32	42	20038	16766
TGTTCTTCCATTGACT-1	1	33	43	20541	17058
AGATAACTTCAGGGCC-1	1	32	44	20035	17346
ATAGACGAAGAGAAAG-1	1	33	45	20539	17638
GGCGGAGTAATATTAG-1	1	32	46	20033	17926
TGACCCACGTTAGACA-1	1	33	47	20536	18218
TCACAGGTTATTGGGC-1	1	32	48	20030	18506
TCACGCATTGTAGATC-1	1	33	49	20533	18798
TTGAAGAATTCCCAGG-1	1	32	50	20027	19086
AAATGGTCAATGTGCC-1	1	33	51	20531	19378
TAGTGCCCTCCAGAGT-1	1	32	52	20025	19666
GGTATTGCCGAGTTTA-1	1	33	53	20528	19958
CGTATTAAGAGATCTA-1	1	32	54	20022	20246
ACTGTCCAGGATTATA-1	1	33	55	20526	20538
CGGGCAGCTAAACCGC-1	1	32	56	20020	20826
TTGCTGATCATGTTCG-1	1	33	57	20523	21118
TATGGGTACGTATCGT-1	1	32	58	20017	21406
CAGCTCACTGAGACAT-1	1	33	59	20520	21698
GGGACTGCATAGATAG-1	1	32	60	20014	21986
ACGCATTCGTGAGTAC-1	1	33	61	20518	22278
CTCTGGACGCCTGGTG-1	1	32	62	20012	22566
AGGGTTTAGTTCGGGA-1	1	33	63	20515	22858
GGGAGAACTCACAGTA-1	1	32	64	20009	23146
ATCAATCTGGGCTGCA-1	1	33	65	20513	23438
TCTTCGATACCAATAA-1	1	32	66	20007	23726
ACGTAGATTGCTGATG-1	1	33	67	20510	24018
TCTTGATGCGTAGCGA-1	1	32	68	20004	24306
GGGCTGCCTAGGGCGA-1	1	33	69	20507	24598
CTCTCACAATCGATGA-1	1	32	70	20001	24886
CCAAGCGTAACTCGTA-1	1	33	71	20505	25178
ACAACAGCATGAGCTA-1	1	32	72	19999	25466
GTCCCAACGTAAAGTA-1	1	33	73	20502	25758
TCGGAGTACATGAGTA-1	1	32	74	19996	26046
GGGAGTTAATGAGGCG-1	1	33	75	20500	26338
CCGGGCGGTCTCGTCA-1	1	32	76	19994	26626
CCGTAAGTTGGTCCCA-1	1	33	77	20497	26918
GGAGGGCTTGGTTGGC-1	1	32	78	19991	27206
TCGGACGCCCAGCCCA-1	1	33	79	20494	27498
TCTGTGCCATCATAGT-1	1	32	80	19988	27786
GTACTGGAGTTAGACC-1	1	33	81	20492	28078
GGAATGCGCTAGCGTG-1	1	32	82	19986	28365
GTGTGAATAACTTAGG-1	1	33	83	20489	28658
GGTCGGCCAGGAGCTT-1	1	32	84	19983	28945
TAGCCGGCGGTCAGCG-1	1	33	85	20487	29238
CGGGTGTACCCATTTA-1	1	32	86	19981	29525
AGTGATTCAAGCAGGA-1	1	33	87	20484	29818
GTTGGATTGAGAACAC-1	1	32	88	19978	30105
CACACGCGCTGTCTTA-1	1	33	89	20481	30398
TAGACGCCCGTACCGG-1	1	32	90	19975	30685
GGTTTCAATCGGTCAG-1	1	33	91	20479	30978
AATCTGCGTTGGGACG-1	1	32	92	19973	31265
TTACGGATGGTTCGAG-1	1	33	93	20476	31558
CGGCAGGGTCGGGTTG-1	1	32	94	19970	31845
GCTTTCAGAGGAGGTG-1	1	33	95	20474	32138
TCTTCCCATGGGCACA-1	1	32	96	19968	32425
TACCGCGGACTTGCAG-1	1	33	97	20471	32718
AGAATTATGGATTCGA-1	1	32	98	19965	33005
ATTGATGAGTCCTAAC-1	1	33	99	20468	33298
TAGGTCGCCGGAACTG-1	1	32	100	19962	33585
TAACCTACCGTCCGAG-1	1	33	101	20466	33878
CTTAGTAGGCCTACAG-1	1	32	102	19960	34165
CTAGATGTGAGTGTAA-1	1	33	103	20463	34457
ACTCCCGAATTCGTTT-1	1	32	104	19957	34745
GTTCATCGTTTGGCTG-1	1	33	105	20461	35037
ACTTTACCCTCATGAA-1	1	32	106	19955	35325
GCGAGAGTTGCGTCCA-1	1	33	107	20458	35617
GTTCGGGCGTACCATT-1	1	32	108	19952	35905
CGACTTTGTATAGCCT-1	1	33	109	20455	36197
GCCATCGATGCTGCAT-1	1	32	110	19950	36485
GCATTTCCAAGGCTCC-1	1	33	111	20453	36777
ATGTAAGGCTGCTCTT-1	1	32	112	19947	37065
ACGTTCGCAATCAATT-1	1	33	113	20450	37357
GTGACGAGGGTGACCC-1	1	32	114	19944	37645
ATTATAGCTACTTTAC-1	1	33	115	20448	37937
CGTGTGTTAAACCCTG-1	1	32	116	19942	38225
TTGGTATGGCTTGTGT-1	1	33	117	20445	38517
CATTCCCATTCCGTCG-1	1	32	118	19939	38805
TGCCGAAAGCGTATTC-1	1	33	119	20442	39097
CAACACATCTCCTGCC-1	1	32	120	19937	39385
CTGCCTCATATGCAAC-1	1	33	121	20440	39677
TCCCGCCTATGTGCGT-1	1	32	122	19934	39965
GGTTACCCGACACTTT-1	1	33	123	20437	40257
CCAGCGGGATCACCAG-1	1	32	124	19931	40545
ATGTTTCGGCCCGGAG-1	1	33	125	20435	40837
GCGTCTAACCTCCTAA-1	1	32	126	19929	41125
ATCAGGTAGCTGACAG-1	1	33	127	20432	41417
GGTATGAAAGAACTGA-1	0	34	0	21102	4591
GTGGCCTAATATCATT-1	0	35	1	21605	4883
CCTGTGAAACCGTAAC-1	0	34	2	21099	5171
GGCAGAGAGATCGGGA-1	0	35	3	21602	5463
TAGCGTCGAATATTGA-1	0	34	4	21096	5751
CGCCGACTATTCGCTA-1	0	35	5	21600	6043
TCTGGCGCAAGCCGGG-1	0	34	6	21094	6331
AGTGGTTGCGTATAGG-1	0	35	7	21597	6623
ATCGGTTACCTAGTAA-1	0	34	8	21091	6911
CCTGCCCGTTGTCTAG-1	0	35	9	21594	7203
GCACACGCCCATGGTC-1	0	34	10	21089	7491
AGTACGGCCCGTATCG-1	0	35	11	21592	7783
TATCTAGCCTAAAGGA-1	0	34	12	21086	8071
CACTCGGTTAGGAGGA-1	0	35	13	21589	8363
ATGTTCGTCGACCCAC-1	0	34	14	21083	8651
TTCCTCTGCCCGAATA-1	0	35	15	21587	8943
TTACTATCGGCTTCTC-1	1	34	16	21081	9231
GCCGCATTAGTCCGGC-1	1	35	17	21584	9523
TAAGGGCTGGGAGAGG-1	1	34	18	21078	9811
TAAGCAGGCGACACGC-1	1	35	19	21581	10103
AGCACTACCGGCCTGT-1	1	34	20	21076	10391
GAAAGCCCTTTGGACC-1	1	35	21	21579	10683
GACCGACTGAAGCGTC-1	1	34	22	21073	10971
CGGTGAAGACTAAAGT-1	1	35	23	21576	11263
CCCTGCGCTACGCATA-1	1	34	24	21070	11551
TACTGGACAGCTCGGC-1	1	35	25	21574	11843
TTAGTAGGGCGGCGGG-1	1	34	26	21068	12131
GAGGCTATCAAAGTCG-1	1	35	27	21571	12423
TTACCATTGATTACCC-1	1	34	28	21065	12711
ATACCACGGGCAACTT-1	1	35	29	21568	13003
TGTCCTAAGTCACCGC-1	1	34	30	21063	13291
AGGTAGGTACAAAGCT-1	1	35	31	21566	13583
GGCATACAGGTAGCGG-1	1	34	32	21060	13871
TGTAGTGATCTATAAT-1	1	35	33	21563	14163
TCCCGGGTGTGCTGCT-1	1	34	34	21057	14451
TACGATGTTGATCATC-1	1	35	35	21561	14743
CCTCTCTCCCATCTAG-1	1	34	36	21055	15031
GCAGGACTATAGAATA-1	1	35	37	21558	15323
CTAGTGAAGGACAGGA-1	1	34	38	21052	15611
TACGAGAACTTCACGT-1	1	35	39	21555	15903
CGTTGTTTCAATTCCC-1	1	34	40	21050	16191
GCAAATATTACGCTTT-1	1	35	41	21553	16483
CCAATAGTGCCGTCGA-1	1	34	42	21047	16771
ATTGCTGCTCCTCCAT-1	1	35	43	21550	17063
GAGATCTGCTTGGCAT-1	1	34	44	21044	17350
GCCGAAATTCCTACGT-1	1	35	45	21548	17643
GGCACTCCACTGGGCA-1	1	34	46	21042	17930
GGGTCACCGTGACGGT-1	1	35	47	21545	18223
CACTTAATCAGACGGA-1	1	34	48	21039	18510
CGTTTCGCTCATTACA-1	1	35	49	21543	18803
ATAAAGGCTCGGTCGT-1	1	34	50	21037	19090
CACTAAAGTTGCCTAT-1	1	35	51	21540	19383
GTGCTCAAGTACTGTC-1	1	34	52	21034	19670
CCATGCCTGTTTAGTA-1	1	35	53	21537	19963
TCTAGTTATCAGAAGA-1	1	34	54	21031	20250
TTGTAATCCGTACTCG-1	1	35	55	21535	20543
TCCCAGCTTTAGTCTG-1	1	34	56	21029	20830
CTACGCACGGAGTACC-1	1	35	57	21532	21123
AAATTAACGGGTAGCT-1	1	34	58	21026	21410
CGGCCACGCACAAAGT-1	1	35	59	21530	21703
GAAGCGTGAGGAATTT-1	1	34	60	21024	21990
ATATCTTAGGGCCTTC-1	1	35	61	21527	22283
ACGCGGGCCAAGGACA-1	1	34	62	21021	22570
GCGAGTTCTGCAAAGA-1	1	35	63	21524	22863
TATTCGTGCCAGAATA-1	1	34	64	21018	23150
AGGGCTGCAGTTACAG-1	1	35	65	21522	23442
CTAGCATAGTATAATG-1	1	34	66	21016	23730
TAGGTTCGAGTTCGTC-1	1	35	67	21519	24022
GAATTATAGTGAAAGG-1	1	34	68	21013	24310
CTATCGGGTCTCAACA-1	1	35	69	21517	24602
GCGCTAATTGAATAGA-1	1	34	70	21011	24890
ATGCGACAGTCCCATT-1	1	35	71	21514	25182
GGTAGTGCTCGCACCA-1	1	34	72	21008	25470
AAGCTCGTGCCAAGTC-1	1	35	73	21511	25762
TATTCAATTCTAATCC-1	1	34	74	21005	26050
TTCAAAGTCTCTAGCC-1	1	35	75	21509	26342
TTGAATATGGACTTTC-1	1	34	76	21003	26630
AAGAGCTCTTTATCGG-1	1	35	77	21506	26922
TTACTCCGGCCGGGAA-1	1	34	78	21000	27210
AAACGAGACGGTTGAT-1	1	35	79	21504	27502
GCTAAGTAGTTTCTCT-1	1	34	80	20998	27790
ATAACGCCGGAGGGTC-1	1	35	81	21501	28082
GGATCCGGAATATACT-1	1	34	82	20995	28370
TGAAAGGACCTGACTC-1	1	35	83	21498	28662
TCCGCGGCAGCATCTG-1	1	34	84	20992	28950
TGCATATGTCTGTCAC-1	1	35	85	21496	29242
TGTAGGAGAAATTTCC-1	1	34	86	20990	29530
AGTGAGACTTCCAGTA-1	1	35	87	21493	29822
CCCAAACATGCTGCTC-1	1	34	88	20987	30110
GCTTATGAAGCAGGAA-1	1	35	89	21491	30402
TTCTAACCGAAGCTTA-1	1	34	90	20985	30690
GGATGTCCTTACCGCA-1	1	35	91	21488	30982
AGGGTGCTCTCGAGGG-1	1	34	92	20982	31270
AACTCTCAATAGAGCG-1	1	35	93	21485	31562
TCTGAATTCCGTACAA-1	1	34	94	20979	31850
GCGTGGTACTGGGTTA-1	1	35	95	21483	32142
CGTCGGATAGTGTTGA-1	1	34	96	20977	32430
ATATGTCTCCCTAGCC-1	1	35	97	21480	32722
TCTTTAAGACTATGAA-1	1	34	98	20974	33010
TCATTTAAGTCTCCGA-1	1	35	99	21478	33302
GATATTGAGATTGGCG-1	1	34	100	20972	33590
TGACATCGAGCGGACC-1	1	35	101	21475	33882
GCGTAAATGGCCATAA-1	1	34	102	20969	34170
ATTGTACAACTCGGCT-1	1	35	103	21472	34462
TACGCTATAGAAACCT-1	1	34	104	20966	34750
CACCCAAATCTTATGT-1	1	35	105	21470	35042
AGATGATGGAGTCTGG-1	1	34	106	20964	35330
CCACGGTGCCCGGTAG-1	1	35	107	21467	35622
TCAAGAAATACTAGCT-1	1	34	108	20961	35910
AGGTATAATTGATAGT-1	1	35	109	21465	36202
CAAGGTCCTATAGGCT-1	1	34	110	20959	36490
CCGGCACGACCGTTTC-1	1	35	111	21462	36782
ACCTCCGTTATTCACC-1	1	34	112	20956	37070
GCAGCCTATATCACAT-1	1	35	113	21459	37362
GGTATAGTGACACATA-1	1	34	114	20953	37650
AAATTCCAGGTCCAAA-1	1	35	115	21457	37942
TCTTTAGCAGGCGAAC-1	1	34	116	20951	38230
TATTGACATTTCTGCC-1	1	35	117	21454	38522
TCTGATCGGGTGCTAG-1	1	34	118	20948	38810
GGCCCGGAGCATGTCT-1	1	35	119	21452	39102
GGGCGCAGCGTTACTC-1	1	34	120	20946	39390
TTGGCGATCCGAATAT-1	1	35	121	21449	39682
CCACGTAAATTAGACT-1	1	34	122	20943	39970
TCTGATTGGAAATGGA-1	1	35	123	21446	40262
ATGGCGGAATAGTCGC-1	1	34	124	20940	40549
ATCGCTTTACGTCTCA-1	1	35	125	21444	40842
TACGTGCAAGGTTCCT-1	1	34	126	20938	41129
CAGGACAGCTGCCCTT-1	1	35	127	21441	41422
CAAACCAGGTCTGCAT-1	0	36	0	22111	4596
ACAAGCTATATGGAAG-1	0	37	1	22614	4888
TCGCCCACTGCGAGAG-1	0	36	2	22108	5176
AGCCGCAAATTCAAAT-1	0	37	3	22611	5468
TTAACGTTAAAGCCTG-1	0	36	4	22106	5756
CAGCGCCAACACGATA-1	0	37	5	22609	6048
ATCCAATGGTACCGAA-1	0	36	6	22103	6336
GTGCTGCAGATAAGGA-1	0	37	7	22606	6628
GGCCTTTGCAACTGGC-1	0	36	8	22100	6915
GTCGTACCTACGATTG-1	0	37	9	22604	7208
TAGAAATTCACGTATA-1	0	36	10	22098	7495
AGAATAAATCTTCAGG-1	0	37	11	22601	7788
CATTGCGAAATGGGCG-1	0	36	12	22095	8075
GTCTACTCAATTACAA-1	0	37	13	22598	8368
TGTAATGACCACAATA-1	0	36	14	22093	8655
AAAGTCGACCCTCAGT-1	0	37	15	22596	8948
TACTCGGCACGCCGGG-1	0	36	16	22090	9235
AGGTGTATCGCCATGA-1	0	37	17	22593	9528
TGTGCTTTACGTAAGA-1	0	36	18	22087	9815
AAACCTCATGAAGTTG-1	1	37	19	22591	10108
TATAGGGTACTCATGA-1	1	36	20	22085	10395
CCAGCTGATGGTACTT-1	1	37	21	22588	10688
AATATTGGAGTATTGA-1	1	36	22	22082	10975
GGCCCTCACCCACTTA-1	1	37	23	22585	11268
AACCAAGACTTCTCTG-1	1	36	24	22080	11555
TCGTATTACCCATTGC-1	1	37	25	22583	11848
ATTCGACGCCGGGCCT-1	1	36	26	22077	12135
GGCGCAGGACATCTTC-1	1	37	27	22580	12427
GTACTCCCTTATCGCT-1	1	36	28	22074	12715
TGGTCTGTTGGGCGTA-1	1	37	29	22578	13007
AATAACAACGCTCGGC-1	1	36	30	22072	13295
CATACCCGTACCCAGT-1	1	37	31	22575	13587
ACAATCCATTTAAACC-1	1	36	32	22069	13875
GTTACAATTGGTGACG-1	1	37	33	22572	14167
TTGCCCTGATCACGGG-1	1	36	34	22067	14455
CTAACCGCGCGCCCGT-1	1	37	35	22570	14747
CTAAAGAATGCCTACT-1	1	36	36	22064	15035
ACCCATCTTGAGGGTA-1	1	37	37	22567	15327
GATCTTTGCAGGGTAT-1	1	36	38	22061	15615
GGGTACTTCATGAACT-1	1	37	39	22565	15907
GCCGCTTGTGAGAAAC-1	1	36	40	22059	16195
CCTGTAAGACATGATA-1	1	37	41	22562	16487
CGACAGTTCGCGTTAT-1	1	36	42	22056	16775
ACGATGCATATGTTAT-1	1	37	43	22559	17067
TGTTCCGCTTCCATGA-1	1	36	44	22054	17355
GGATGACGCGAGTTTA-1	1	37	45	22557	17647
GAAGTTTCCACTCAAT-1	1	36	46	22051	17935
GCGAGGCCCGAGCAGA-1	1	37	47	22554	18227
CATACTATGTAATTGT-1	1	36	48	22048	18515
CCAATGTCACAGCAAG-1	1	37	49	22552	18807
GTTGGATTTGCGTTGG-1	1	36	50	22046	19095
GGGAGGATGCCCGAAA-1	1	37	51	22549	19387
GATCGCGGGCTCTCCA-1	1	36	52	22043	19675
GTTCGCCATAAGTGCC-1	1	37	53	22546	19967
AGATTATAGGACGTTT-1	1	36	54	22041	20255
TCGAGACCAACACCGT-1	1	37	55	22544	20547
TATGGGACCGAGCAGG-1	1	36	56	22038	20835
GATGCGTCCTGCATTC-1	1	37	57	22541	21127
TATGGTCTGAGTAACA-1	1	36	58	22035	21415
GCATAGAGCACTCAGG-1	1	37	59	22539	21707
CTTCATTGTCAGTGGA-1	1	36	60	22033	21995
GCAGATTAGGGATATC-1	1	37	61	22536	22287
CCTGTCGCCCGTAAAT-1	1	36	62	22030	22575
CAATTTCGTATAAGGG-1	1	37	63	22533	22867
GTACACTTACCTGAAG-1	1	36	64	22028	23155
CCAGCCTGGACCAATA-1	1	37	65	22531	23447
ATGGAGCAGGCCGTGA-1	1	36	66	22025	23735
GTCATTAGAGCGAACG-1	1	37	67	22528	24027
AAGACTGCAAGCTACT-1	1	36	68	22022	24315
CTAGTCACGTCTTAAG-1	1	37	69	22526	24607
ACTCTTGTATAGTAAC-1	1	36	70	22020	24895
ATTAGGCGATGCTTTC-1	1	37	71	22523	25187
TTCGGGACTAATCGCG-1	1	36	72	22017	25475
TGGACTGTTCGCTCAA-1	1	37	73	22520	25767
AACGTGCGAAAGTCTC-1	1	36	74	22015	26055
CCACCCAAGGAAAGTG-1	1	37	75	22518	26347
CCGCACAAAGACCAAC-1	1	36	76	22012	26635
GCGATTGTTAACGTTA-1	1	37	77	22515	26927
ACTCGTCAGTAATCCC-1	1	36	78	22009	27215
GGTGATAAGGAGCAGT-1	1	37	79	22513	27507
AAGAGGCATGGATCGC-1	1	36	80	22007	27795
CACGTTCGTGCTCTAG-1	1	37	81	22510	28087
CTATTTGGTTACGGAT-1	1	36	82	22004	28375
GTACAGAGGCAAGGGT-1	1	37	83	22507	28667
GGGCCGGCCGAAGTAC-1	1	36	84	22002	28955
CCTGAACGATATATTC-1	1	37	85	22505	29247
CCGGGCTGCTCCATAC-1	1	36	86	21999	29534
TACTTGTTAGTAGTCC-1	1	37	87	22502	29827
CCTAGGCGTAGCGATC-1	1	36	88	21996	30114
CTGGCGCACAGGTCTG-1	1	37	89	22500	30407
ACTTATACTTACCCGG-1	1	36	90	21994	30694
GAAGTCTCCCTAGCGA-1	1	37	91	22497	30987
ACCGATGGTAGCATCG-1	1	36	92	21991	31274
CGAGTTTATCGGACTG-1	1	37	93	22494	31567
CATAACGGACAGTCGT-1	1	36	94	21989	31854
TGACGATGCACTAGAA-1	1	37	95	22492	32147
TAGGGAGCTTGGGATG-1	1	36	96	21986	32434
AGGGTCGATGCGAACT-1	1	37	97	22489	32727
TATATCCCTGGGAGGA-1	1	36	98	21983	33014
CATCTTACACCACCTC-1	1	37	99	22487	33307
GTGCGACAGGGAGTGT-1	1	36	100	21981	33594
CCGATCTCAACCTTAT-1	1	37	101	22484	33887
ACGATCATCTTGTAAA-1	1	36	102	21978	34174
GAAAGAACAGCGTTAT-1	1	37	103	22481	34467
CTAGGTCTGAAGGAAT-1	1	36	104	21976	34754
ATATCAACCTACAGAG-1	1	37	105	22479	35046
AAATAGCTTAGACTTT-1	1	36	106	21973	35334
GCGACATGTAAACATC-1	1	37	107	22476	35626
ATAAGTAGGGCGACTC-1	1	36	108	21970	35914
GCGAGCGCATGCTCCC-1	1	37	109	22474	36206
AGGGACCGGCTGCGTT-1	1	36	110	21968	36494
CCTATGAAGTGGTGCC-1	1	37	111	22471	36786
GCTTACGTAGTTAGTA-1	1	36	112	21965	37074
CATACTTAGGCAATAC-1	1	37	113	22468	37366
CCTGTCCCTCACGTTA-1	1	36	114	21963	37654
CAATGTGCCAACCCTT-1	1	37	115	22466	37946
GTTAAGTTAGAGTGGG-1	1	36	116	21960	38234
CTGGGATACGCTACCC-1	1	37	117	22463	38526
AACCTGTCACGGAATT-1	1	36	118	21957	38814
ACTGCGGACACACCGT-1	1	37	119	22461	39106
CCGTGAGGCATTCATG-1	1	36	120	21955	39394
GCCCAGATGCTGGAGA-1	1	37	121	22458	39686
TCTGGCCGTTCAAGTT-1	1	36	122	21952	39974
ATACGAAGGCTTTCCA-1	1	37	123	22456	40266
GATCCGAATATAAGTG-1	1	36	124	21950	40554
GTGGAGCATGTCGGCC-1	1	37	125	22453	40846
ACTCTTCAGCTCCCGC-1	1	36	126	21947	41134
CCCGATAGCCTCGCCT-1	1	37	127	22450	41426
ACAGGTGTGTTGTTGC-1	0	38	0	23120	4600
TGAACTGCTATGACTT-1	0	39	1	23623	4892
TGACATATATGACGAT-1	0	38	2	23117	5180
AAGTCTTCTGTGGCCT-1	0	39	3	23621	5472
ACCAGACCATAACAAC-1	0	38	4	23115	5760
TGAGACGTACCTCTCA-1	0	39	5	23618	6052
GACCGTTACATGCGAC-1	0	38	6	23112	6340
GGTTCGGATTATACTA-1	0	39	7	23615	6632
CCTCCTGAGCCCACAT-1	0	38	8	23110	6920
CCGCGATTTGGTAGGT-1	0	39	9	23613	7212
AATCTCTACTGTGGTT-1	0	38	10	23107	7500
ACTTTGACTGCATCCT-1	0	39	11	23610	7792
CCCTGACTAACAAATT-1	0	38	12	23104	8080
ACGCTGTGAGGCGTAG-1	0	39	13	23608	8372
GCATACGAGGTCTTTA-1	0	38	14	23102	8660
TCGGGATTCAAACATA-1	0	39	15	23605	8952
GGGCCCTACGAAAGGG-1	0	38	16	23099	9240
CGCCAAGAAGCCGAGT-1	0	39	17	23602	9532
GGTACATCTGGGACGA-1	0	38	18	23097	9820
GGATGCTGGCGTTCCT-1	0	39	19	23600	10112
CCGATTCGAGGGACCC-1	1	38	20	23094	10400
CCACTGGTGGCTGGTT-1	1	39	21	23597	10692
GACAGGCACACACTAT-1	1	38	22	23091	10980
TCAACGCGACCGGCAG-1	1	39	23	23595	11272
CTACGACTAGCTATAA-1	1	38	24	23089	11560
CGGTTGACCTGGCATA-1	1	39	25	23592	11852
ATCCTGAATCGCTGCG-1	1	38	26	23086	12140
GTTTCATATCGTCGCT-1	1	39	27	23589	12432
ATAAATATTAGCAGCT-1	1	38	28	23084	12720
AAGAGGATGTACGCGA-1	1	39	29	23587	13012
TCCTGCGTTGATACTC-1	1	38	30	23081	13300
CGTGCATTGTCGACGC-1	1	39	31	23584	13592
CCGGGTTCGAGGTTAC-1	1	38	32	23078	13880
CCCAATTTCACAACTT-1	1	39	33	23582	14172
TGATTTATTAGCTGTG-1	1	38	34	23076	14460
TGGAAGAAGGGAACGT-1	1	39	35	23579	14752
GACGCTTGCTTCTAAA-1	1	38	36	23073	15040
GGGAACGGGAGGTTAG-1	1	39	37	23576	15332
GCGGCTCTGACGTACC-1	1	38	38	23071	15620
ACGTTAGATTTGCCCG-1	1	39	39	23574	15912
GAGAGGGCGCGAGGTT-1	1	38	40	23068	16200
GCGTCTCTGCATTGGG-1	1	39	41	23571	16492
GCAGCACACAGCCCAG-1	1	38	42	23065	16780
CAGGCCGTTTGGGTGT-1	1	39	43	23569	17072
AACTCAAGTTAATTGC-1	1	38	44	23063	17360
CTTCGTAGATAGGTGA-1	1	39	45	23566	17652
TGCAGAGTACCGAGCA-1	1	38	46	23060	17940
GAAGTGATTTATCGTG-1	1	39	47	23563	18232
CGCTACGGGACATTTA-1	1	38	48	23058	18519
CCACACTGAGATATTA-1	1	39	49	23561	18812
CGATCCGACCCAGTGC-1	1	38	50	23055	19099
CTGTACTTCTTAGCAT-1	1	39	51	23558	19392
ACTTATTAGGATCGGT-1	1	38	52	23052	19679
TAGTCCGCAGAGAATG-1	1	39	53	23556	19972
TTCACGAAAGGATCAC-1	1	38	54	23050	20259
TACATTTCTAACGTGC-1	1	39	55	23553	20552
ACCATATCCGCAATAA-1	1	38	56	23047	20839
CACTCAAGAGCTATGG-1	1	39	57	23550	21132
TGTACGAACAAATCCG-1	1	38	58	23045	21419
ATCATCCAATATTTGT-1	1	39	59	23548	21712
CGCTATTCTTAGGCTC-1	1	38	60	23042	21999
TGGCAGCAGTAATAGT-1	1	39	61	23545	22292
TCACGTGCCCGATTCA-1	1	38	62	23039	22579
CATACGGCGTCTGGGC-1	1	39	63	23543	22872
CACATGATTCAGCAAC-1	1	38	64	23037	23159
GCTAGTAGAGCTTGTA-1	1	39	65	23540	23452
TGCTGTTGAAGAACTC-1	1	38	66	23034	23739
CGGAGCATGGCGATCC-1	1	39	67	23537	24032
TAGCGTTGGGTCTTAC-1	1	38	68	23032	24319
GTAGCGGCTATACACT-1	1	39	69	23535	24611
TAACATACAATGTGGG-1	1	38	70	23029	24899
TCTTCGAATAGACGTT-1	1	39	71	23532	25191
GATCGTGACTGATATC-1	1	38	72	23026	25479
GATCCGGGAATTAACA-1	1	39	73	23530	25771
TTATATACGCTGTCAC-1	1	38	74	23024	26059
GTCGCGTAACCCGTTG-1	1	39	75	23527	26351
AGCTCTAGACGTTCCA-1	1	38	76	23021	26639
GTCAAGCGGACTCGGG-1	1	39	77	23524	26931
CGAGGGACTGCGGTCG-1	1	38	78	23019	27219
AATCGCCTCAGCGCCA-1	1	39	79	23522	27511
CTTGTTGCTGAGTCAA-1	1	38	80	23016	27799
GATATGAGACACTAAC-1	1	39	81	23519	28091
TTATGATCTTAACGAA-1	1	38	82	23013	28379
CGCCGCCCATGCCTGT-1	1	39	83	23517	28671
CTGGGATAAATAATGG-1	1	38	84	23011	28959
GTGCCCGTTCGGATTC-1	1	39	85	23514	29251
TTCAATACTCTGAATC-1	1	38	86	23008	29539
CGCACATGTCCACTAC-1	1	39	87	23511	29831
AGAAGAGCGCCGTTCC-1	1	38	88	23006	30119
GATAACTCGCACTGTG-1	1	39	89	23509	30411
AGTCGACGGTCTCAAG-1	1	38	90	23003	30699
GTGACCGCACACTACG-1	1	39	91	23506	30991
GTATGTGGGTCTAGTT-1	1	38	92	23000	31279
CTTGAGTTAGGGTAAT-1	1	39	93	23504	31571
TTAGCTGATTTGCCGT-1	1	38	94	22998	31859
GCTGTTGCTACCGAAC-1	1	39	95	23501	32151
TATTACCATCCTGCTT-1	1	38	96	22995	32439
TTGAATTCACGTGAGG-1	1	39	97	23498	32731
CCATCTCACCAGTGAA-1	1	38	98	22993	33019
CGCACGTGCGCTATCA-1	1	39	99	23496	33311
ACCCGGATGACGCATC-1	1	38	100	22990	33599
CGCTAGAGACCGCTGC-1	1	39	101	23493	33891
ATAGTTCCACCCACTC-1	1	38	102	22987	34179
GCAGACCCAGCACGTA-1	1	39	103	23491	34471
TAGACTACCTAGCGTT-1	1	38	104	22985	34759
GGTTCTACTCGTCTGA-1	1	39	105	23488	35051
GACTCACCCACGTGAG-1	1	38	106	22982	35339
AGCTCTTCGTAACCTT-1	1	39	107	23485	35631
ACTATCCAGGGCATGG-1	1	38	108	22980	35919
AAGGATCGATCGCTTG-1	1	39	109	23483	36211
ATATCGGTAGGGAGAT-1	1	38	110	22977	36499
TTCCAGACGAGATTTA-1	1	39	111	23480	36791
GACCGACGTGAAAGCA-1	1	38	112	22974	37079
CCTGGAAACGTTCTGC-1	1	39	113	23478	37371
CCGGTAATGGCTAGTC-1	1	38	114	22972	37659
GCCGTGGAAGAAATGT-1	1	39	115	23475	37951
GTCTTGAGGAGCAGTG-1	1	38	116	22969	38239
TCCCAAAGCCCTAAAT-1	1	39	117	23472	38531
TTGAGCGCCACGTGAT-1	1	38	118	22967	38819
TTGAGTCCCGCTGCTG-1	1	39	119	23470	39111
ATGGAACCTTTGCACA-1	1	38	120	22964	39399
GCTAGCACCTGGGCCA-1	1	39	121	23467	39691
CGCCGTCTACCCATCG-1	1	38	122	22961	39979
GATAGGTGTCCCGGGC-1	1	39	123	23465	40271
AGGTATGCGGACATTA-1	1	38	124	22959	40559
TTGGTTCGCTCAAAGG-1	1	39	125	23462	40851
TCTGGAGCGTAAGAGT-1	1	38	126	22956	41138
TGCCTAAATTTAATAG-1	1	39	127	23459	41431
TAATTTCCGTCCAGTA-1	0	40	0	24129	4605
TCCTTCAATCCCTACG-1	0	41	1	24632	4897
TACCTATCCCTAGAGG-1	0	40	2	24126	5185
GCATGGGTACTGACGC-1	0	41	3	24630	5477
GTCGGGAACATGGTAG-1	0	40	4	24124	5765
GCAAATGAGGACACTT-1	0	41	5	24627	6057
GAATGGGCTTATCGAC-1	0	40	6	24121	6345
TGGTCGTGCAAGGCAA-1	0	41	7	24625	6637
CACCACGCCACACAGA-1	0	40	8	24119	6925
GAACCTCGACCTACAC-1	0	41	9	24622	7217
CAATACGCTCTGAGGC-1	0	40	10	24116	7504
TGGTAAGCAGGATTGA-1	0	41	11	24619	7797
AGTGGCTCCGTCGGCC-1	0	40	12	24113	8084
GATCGGATAGAACCAT-1	0	41	13	24617	8377
GCTACAGTACGGACCG-1	0	40	14	24111	8664
TCTATTACTAGAGGAT-1	0	41	15	24614	8957
TTCAGGCGTCAAAGCC-1	0	40	16	24108	9244
AGACCGGGAAACCCTG-1	0	41	17	24612	9537
AGAGATCTCTAAAGCG-1	0	40	18	24106	9824
CCCTGCCCAATCCGCT-1	0	41	19	24609	10117
GTGGCGGTCCCAGCGT-1	0	40	20	24103	10404
GCATTGTAATTCATAT-1	0	41	21	24606	10697
CCGTTCCGAATCTCGG-1	0	40	22	24100	10984
AGCTTGATCTTAACTT-1	1	41	23	24604	11277
CCTGTACTCACGCCCA-1	1	40	24	24098	11564
AAGTGACGACCGAATT-1	1	41	25	24601	11857
CTCACTTGGCTGGTAA-1	1	40	26	24095	12144
CGCCTGGCCTACGTAA-1	1	41	27	24599	12437
CCCGTAAGTCTAGGCC-1	1	40	28	24093	12724
TTGGACATGTGGCTTA-1	1	41	29	24596	13017
ATTACGCGCTGGCAGG-1	1	40	30	24090	13304
ACGCGCTACACAGGGT-1	1	41	31	24593	13596
TACGTTTACCGGCAAT-1	1	40	32	24087	13884
CGAAACGCAATTCATG-1	1	41	33	24591	14176
TAGTCTAACAACGAGA-1	1	40	34	24085	14464
TTGCATGCTGATCACG-1	1	41	35	24588	14756
TCTGGGTAGCGCTCAT-1	1	40	36	24082	15044
ACATCGGTCAGCCGCG-1	1	41	37	24586	15336
AGATACCGGTGTTCAC-1	1	40	38	24080	15624
GATTACTGAATTTGGG-1	1	41	39	24583	15916
TCCAACTTTAAATTCT-1	1	40	40	24077	16204
TCCTAGCAAAGAAGCT-1	1	41	41	24580	16496
GTCTATCTGAGTTTCT-1	1	40	42	24074	16784
GATGTTCAATCCACGA-1	1	41	43	24578	17076
AGTTAAACACTTGCGA-1	1	40	44	24072	17364
AGCTCTTTACTCAGTT-1	1	41	45	24575	17656
ATCCAGGATTCGTGAA-1	1	40	46	24069	17944
AGTCAACACCACCATC-1	1	41	47	24573	18236
CGATACCTCGCGGACA-1	1	40	48	24067	18524
TACAACGCACAACTCA-1	1	41	49	24570	18816
AATTAAAGGTCGGCGT-1	1	40	50	24064	19104
TACGCAGTTCTTTCCT-1	1	41	51	24567	19396
GACCGTGCTGACGGTG-1	1	40	52	24061	19684
GGCAAATTACTTTACT-1	1	41	53	24565	19976
GGTACAAACATGCTAT-1	1	40	54	24059	20264
CGGGCCTTCTTTGTAA-1	1	41	55	24562	20556
CGTGAAGTTAATTCAC-1	1	40	56	24056	20844
ATAGTGAAGCGTTCTC-1	1	41	57	24560	21136
TACGCCATATTCTAAT-1	1	40	58	24054	21424
GCCGGGTTAGGGTCGC-1	1	41	59	24557	21716
TACATAGGCATACACC-1	1	40	60	24051	22004
GCCGATTGGCCAAGCT-1	1	41	61	24554	22296
CTGCCATGCATCACAT-1	1	40	62	24048	22584
TTATGAATGAAAGGGA-1	1	41	63	24552	22876
GCTGAGGCGTGAGTAT-1	1	40	64	24046	23164
GCGCCGTTCCACGATA-1	1	41	65	24549	23456
CGCATGGTGCGATGCT-1	1	40	66	24043	23744
AGGTTTCACACACCTT-1	1	41	67	24547	24036
CAAGGATCGCATGTTC-1	1	40	68	24041	24324
ACGTTAATGTCGAAGA-1	1	41	69	24544	24616
TCCAGAGCACCGGTTC-1	1	40	70	24038	24904
GATTCGACGGTTCACG-1	1	41	71	24541	25196
GTTTCTGCAGTCTCCC-1	1	40	72	24036	25484
GCTGCACGGTTTCTTA-1	1	41	73	24539	25776
CGTGCAGACTGGGACA-1	1	40	74	24033	26064
GTGTTACTATGCGTCC-1	1	41	75	24536	26356
TCCTCGGGCTGGGCTT-1	1	40	76	24030	26644
GTGAGGACACTTAAGG-1	1	41	77	24534	26936
ATACGCCGGCGAAACC-1	1	40	78	24028	27224
TCTGCCAGAAACTGCA-1	1	41	79	24531	27516
TTCTGCGGGTTAGCGG-1	1	40	80	24025	27804
CTCGGTACCACTGCTC-1	1	41	81	24528	28096
GTAAGTAACAGTCTGG-1	1	40	82	24023	28384
GTGCGTGTATATGAGC-1	1	41	83	24526	28676
ATTTGTCTTGGGAGCT-1	1	40	84	24020	28964
CCTCGGACCGGGATAG-1	1	41	85	24523	29256
TAGGTGCTCGCCTAGC-1	1	40	86	24017	29544
CTTTAGGAACACTGTT-1	1	41	87	24521	29836
TCGGGCCGTCGTGGTA-1	1	40	88	24015	30124
AGTGCTTGCACGAATA-1	1	41	89	24518	30416
TGCAGTTTCCTCCCAT-1	1	40	90	24012	30703
TGAGAGATTTACCACG-1	1	41	91	24515	30996
GAAACAGATGACCACC-1	1	40	92	24010	31283
AGCAACATATCTTATT-1	1	41	93	24513	31576
CAAGTGTGGTTGCAAA-1	1	40	94	24007	31863
GCCTCATCTGGAAATA-1	1	41	95	24510	32156
AACCCTACTGTCAATA-1	1	40	96	24004	32443
ACGTATTACTCCGATC-1	1	41	97	24508	32736
TCTGGGAACCTTTGAA-1	1	40	98	24002	33023
GCTCGCTCATGTCCAA-1	1	41	99	24505	33316
GCGCAAGAGCGCGCTG-1	1	40	100	23999	33603
TTGACGCTCCATGAGC-1	1	41	101	24502	33896
TATAGATGGTCGCAGT-1	1	40	102	23997	34183
TTACATGCCACAACTA-1	1	41	103	24500	34476
ACATGGCGCCAAAGTA-1	1	40	104	23994	34763
TATGGTTAGTGGGAGA-1	1	41	105	24497	35056
CATGACTTCGCTGAAT-1	1	40	106	23991	35343
ACCACCAATGTAACAA-1	1	41	107	24495	35636
TCTTAGAGCTCCAATT-1	1	40	108	23989	35923
CCACGAATTTAACCTC-1	1	41	109	24492	36215
TTCTTGCTAGCATCTC-1	1	40	110	23986	36503
ACACCTTACTACTTGC-1	1	41	111	24489	36795
AGTCGGTTGCGTGAGA-1	1	40	112	23984	37083
ACCTACAGTATGTGGT-1	1	41	113	24487	37375
GAGGATAAACAGTGCT-1	1	40	114	23981	37663
TTCCGGTATCTGTGTC-1	1	41	115	24484	37955
GGAGGCCGAAGTCGTC-1	1	40	116	23978	38243
TTCGCTAGGAAGTTGT-1	1	41	117	24482	38535
TAAAGACAACCCTTTA-1	1	40	118	23976	38823
GTTGCGCTAACATTAC-1	1	41	119	24479	39115
GCTGAACTCTCCAGGG-1	1	40	120	23973	39403
AGCCCTGTCGCACCGT-1	1	41	121	24476	39695
AGCGCTAGAGCGATGT-1	1	40	122	23971	39983
TGCGCCGTTAATAACG-1	1	41	123	24474	40275
TGACAACGCATGTCGC-1	1	40	124	23968	40563
CGTCTTGAGTGTGACG-1	1	41	125	24471	40855
GATAGGATTAATTACA-1	1	40	126	23965	41143
GATACCGTGTCGGAGT-1	1	41	127	24469	41435
TGTGTCGAAGTCGAGG-1	0	42	0	25138	4609
GGATCAGAGCCATCAG-1	0	43	1	25641	4901
GTCCCAATCATCCCGC-1	0	42	2	25136	5189
TGCCACACTAGAGGAA-1	0	43	3	25639	5481
TGAATTTCACTTGCCT-1	0	42	4	25133	5769
CTCAGATTGTGATAAG-1	0	43	5	25636	6061
CGGACGTTACTTGAAG-1	0	42	6	25130	6349
CCGCCTTGCGATGTCG-1	0	43	7	25634	6641
CCAGTCAAATCTCTTA-1	0	42	8	25128	6929
AAACAGCTTTCAGAAG-1	0	43	9	25631	7221
TAGCTGATGTGAAGCG-1	0	42	10	25125	7509
CTTATGCGCTCAGGGC-1	0	43	11	25628	7801
TGGCTCTTGTCGCGTA-1	0	42	12	25123	8089
TTGTGAGGCATGACGC-1	0	43	13	25626	8381
CATAAGCTCTCCGTCT-1	0	42	14	25120	8669
CCTTCTCAGCGTTCCT-1	0	43	15	25623	8961
TGCAGCTACGTACTTC-1	0	42	16	25117	9249
CTCTACACTGGCGATT-1	0	43	17	25621	9541
TGCAGATCGTCCTAGG-1	0	42	18	25115	9829
TGCCAAAGTCAGACTT-1	0	43	19	25618	10121
ACAATAGTCGTACGTT-1	0	42	20	25112	10409
CATGCCAACTCGCAAA-1	0	43	21	25616	10701
TGCAGAACTATATCGT-1	0	42	22	25110	10989
TCGTGTCACGCTGACA-1	0	43	23	25613	11281
TGATCAGGGAACTGCT-1	1	42	24	25107	11569
CTTGCAACCGCCTCCT-1	1	43	25	25610	11861
AGCCCATACATGTAAG-1	1	42	26	25104	12149
ATCCAATGGAGGGTCC-1	1	43	27	25608	12441
AAACCGGGTAGGTACC-1	1	42	28	25102	12729
GCAACCACGGCCGCGT-1	1	43	29	25605	13021
CGCTTATTCCCGGTCG-1	1	42	30	25099	13309
TTACTCTGGTACGTAC-1	1	43	31	25603	13601
GTGGTTTCCGCCTTTC-1	1	42	32	25097	13889
ATAGGCGGCTATAGAA-1	1	43	33	25600	14181
GTGCCATCACACGGTG-1	1	42	34	25094	14469
CCCAACATACGTCGCG-1	1	43	35	25597	14761
CGGTGCAGATAGAACG-1	1	42	36	25091	15049
GGGCGGGTTCCCTACG-1	1	43	37	25595	15341
TGAGCCATACAGTCTC-1	1	42	38	25089	15629
CTCCGCCCACATGAGG-1	1	43	39	25592	15921
GTTGAACCGGTTCCAT-1	1	42	40	25086	16209
TTGACTACCATATGGT-1	1	43	41	25590	16501
ACCATCGTATATGGTA-1	1	42	42	25084	16789
TGCGTAAGAACCTGAT-1	1	43	43	25587	17081
AGAAGGTTGCCGAATT-1	1	42	44	25081	17369
AGGACGACCCATTAGA-1	1	43	45	25584	17661
GGTGCTGGTACACATT-1	1	42	46	25078	17949
GCGCTATGCCGAGGCA-1	1	43	47	25582	18241
ACCCGGTTACACTTCC-1	1	42	48	25076	18529
TAACTCATCCGCGCGG-1	1	43	49	25579	18821
CACAATGAGCTGCTAT-1	1	42	50	25073	19109
GTTACTTTGGGCCTAG-1	1	43	51	25577	19401
GGGCCCGTCTTAAACA-1	1	42	52	25071	19688
GAAATTGTCTCTATAA-1	1	43	53	25574	19981
GGCGCATGAATTGATG-1	1	42	54	25068	20268
CATATAGGTACAGTCA-1	1	43	55	25571	20561
TCAACGAGGAGACAAA-1	1	42	56	25065	20848
TTGCACAATTCAGAAA-1	1	43	57	25569	21141
CATCGGACGGGTTAAT-1	1	42	58	25063	21428
ATTAAACATGCGGACC-1	1	43	59	25566	21721
TATCTACCACAGCGGG-1	1	42	60	25060	22008
CGAGACCCTAGAGTGT-1	1	43	61	25564	22301
ACATCGATCGTTTACC-1	1	42	62	25058	22588
ATCGACCCAATACAGA-1	1	43	63	25561	22881
GAATCTGAACATTCTC-1	1	42	64	25055	23168
AGTTCCTATTTATGTT-1	1	43	65	25558	23461
CAGTCTGTATACTGGG-1	1	42	66	25052	23748
GGAGACGACACCTTTG-1	1	43	67	25556	24041
CCTAAATTAACGGTTC-1	1	42	68	25050	24328
GCTACGACTTATTGGG-1	1	43	69	25553	24621
CTGTGCAGGGTAGGTC-1	1	42	70	25047	24908
ACGCCGCTAGACGACC-1	1	43	71	25551	25200
ACTTGACTCCCTCTTT-1	1	42	72	25045	25488
CGCCTCCCTCCTCTAT-1	1	43	73	25548	25780
CTAGATTTACGACGGC-1	1	42	74	25042	26068
GATGCTGTATTTCATC-1	1	43	75	25545	26360
TGCGTTTGTTGACACT-1	1	42	76	25039	26648
CGTGCCCTCCCGAAGA-1	1	43	77	25543	26940
ACTCTCTGACTTAGGT-1	1	42	78	25037	27228
CTGGGTAGGCAGTTAA-1	1	43	79	25540	27520
GTTTGGCCCAAGTTAT-1	1	42	80	25034	27808
GAATGTGGTCCGGATT-1	1	43	81	25538	28100
CCCAGTTAAGGCGCCG-1	1	42	82	25032	28388
CGGTACTAGAATCAAA-1	1	43	83	25535	28680
GCTTAATGTAACTAAC-1	1	42	84	25029	28968
AGGACAGTCGAATCCC-1	1	43	85	25532	29260
GACAGCCAGACCTGAC-1	1	42	86	25026	29548
GGCGAAATCTAACTTG-1	1	43	87	25530	29840
CTGGTAACACATAGAA-1	1	42	88	25024	30128
TAGCCATTTCAAAGTC-1	1	43	89	25527	30420
GGGATTTACCGCACCT-1	1	42	90	25021	30708
ATGCCATTTGCGACCA-1	1	43	91	25525	31000
GAATAGACGCGACCCA-1	1	42	92	25019	31288
TGTATGGCGCAGACAG-1	1	43	93	25522	31580
GGATGAAGATCGCTGA-1	1	42	94	25016	31868
CGACAATTTGATCTAA-1	1	43	95	25519	32160
AAAGTTGACTCCCGTA-1	1	42	96	25013	32448
CGCGGCTCAACTTGAA-1	1	43	97	25517	32740
CACGCGGAACTGTTGC-1	1	42	98	25011	33028
TCTTAGAGTGAACTCT-1	1	43	99	25514	33320
AGTCCATTGGCTGATG-1	1	42	100	25008	33608
TTAAGATAGGATTGAC-1	1	43	101	25512	33900
ACATCCTGGTAACTGT-1	1	42	102	25006	34188
CACCTTGGCGCCTTTG-1	1	43	103	25509	34480
GCTAGACCGTCTACTG-1	1	42	104	25003	34768
CGGCCCAGGTATATCC-1	1	43	105	25506	35060
GTCCATTACTGCTACG-1	1	42	106	25000	35348
GGGTTTAGGATAGGAT-1	1	43	107	25504	35640
TAATTAGGACATCCGT-1	1	42	108	24998	35928
GCTCCCAGTCGGTCCA-1	1	43	109	25501	36220
ATTCGTGCTATCTCTT-1	1	42	110	24995	36508
GTTAACTATGTTGTCA-1	1	43	111	25499	36800
GCTCCGCTCGCTTCAG-1	1	42	112	24993	37088
GCAACGGCTAGTTATG-1	1	43	113	25496	37380
AATCGCGCAGAGGACT-1	1	42	114	24990	37668
AGGTTACACCATGCCG-1	1	43	115	25493	37960
CGAGATTTCGCTCGGG-1	1	42	116	24987	38248
CGATAATACTCAGGTT-1	1	43	117	25491	38540
AAGGCAGGCTGTCTCC-1	1	42	118	24985	38828
GTAAGTCCACACTCTA-1	1	43	119	25488	39120
ATGAGGGCAGCGGCTA-1	1	42	120	24982	39408
GCCGCACTCCGTTTCA-1	1	43	121	25486	39700
GAGCACGGCGCCTCTT-1	1	42	122	24980	39988
ACAATTTGGCCATATT-1	1	43	123	25483	40280
CTGGTTCGCGAGCTAC-1	1	42	124	24977	40568
GACGGTCCTAGGGTGT-1	1	43	125	25480	40860
ACTCGCGATCTGACGC-1	1	42	126	24974	41148
GTGTACGAACCGTTCC-1	1	43	127	25478	41440
CTTTGACGTCGCTTCT-1	0	44	0	26147	4614
CGTTATCATACTTCCA-1	0	45	1	26651	4906
GCTATGCCAGCTTATG-1	0	44	2	26145	5194
CAGTCGGCCTAGATAT-1	0	45	3	26648	5486
CCCGTGAGGGCGGTGA-1	0	44	4	26142	5774
TCTCGTGTTACGAGGA-1	0	45	5	26645	6066
ACGTCTCGTTCCGGGA-1	0	44	6	26140	6354
CGAGAGCGCGTAGATA-1	0	45	7	26643	6646
GACAGATTTCTGGCTC-1	0	44	8	26137	6934
GGGCCTAAATGGGCTA-1	0	45	9	26640	7226
ACTTGTAGTCCCTTCA-1	0	44	10	26134	7514
CCCGAAGTTTCGCGAA-1	0	45	11	26638	7806
ACCATCCGCCAACTAG-1	0	44	12	26132	8094
TGCGAATATGGGATTT-1	0	45	13	26635	8386
TACATCCCTATCCCTG-1	0	44	14	26129	8673
GTGGGAAGACTGAATC-1	0	45	15	26632	8966
TCAACATCGACCGAGA-1	0	44	16	26127	9253
CTATGTGAGTCACGGC-1	0	45	17	26630	9546
CCGAACACTGGGCCTC-1	0	44	18	26124	9833
AAACTTGCAAACGTAT-1	0	45	19	26627	10126
AGGGCGAGCAGCTGAT-1	0	44	20	26121	10413
AACACGAGACGCGGCC-1	0	45	21	26625	10706
TGACGAATATTTCCCT-1	0	44	22	26119	10993
TCGGAGAGTATCGGGA-1	0	45	23	26622	11286
CAAATCTCTCACAAGG-1	0	44	24	26116	11573
AGGCCCTAGAACGCCA-1	0	45	25	26619	11866
TAGAGATCATGCAACT-1	0	44	26	26114	12153
TTGTTTCCATACAACT-1	0	45	27	26617	12446
GAGAGGTGCATTCTGG-1	1	44	28	26111	12733
GTGGACCAACCCGATT-1	1	45	29	26614	13026
CTGGGCCTGCTATATC-1	1	44	30	26108	13313
CATAGTCCACAAGAAC-1	1	45	31	26612	13606
TTGACATGAACGTGGA-1	1	44	32	26106	13893
GGTTACCACCCTCGGG-1	1	45	33	26609	14186
TACCGGTCGTTTCCAT-1	1	44	34	26103	14473
CGAGTACTAAAGAGGA-1	1	45	35	26606	14765
GCAAGAATTCCTTGGC-1	1	44	36	26101	15053
TCGCCGAAGTTGCGTC-1	1	45	37	26604	15345
TTGAGAGTACTGCTAA-1	1	44	38	26098	15633
GCCACAATTTAAGGAC-1	1	45	39	26601	15925
ATATTCAGTTAAACCT-1	1	44	40	26095	16213
TGAGTGCCTCTTAAAT-1	1	45	41	26599	16505
ATCAGACGGCACGCCG-1	1	44	42	26093	16793
GTGCGAAATCGAACAC-1	1	45	43	26596	17085
GTGCCGCTTCAAAGGT-1	1	44	44	26090	17373
GATACGATGGGAGTCA-1	1	45	45	26593	17665
GACACTGAGTTCAGTG-1	1	44	46	26088	17953
ATCCTGCGTGGAATGG-1	1	45	47	26591	18245
ATCCTACCTAAGCTCT-1	1	44	48	26085	18533
AGTGATATGAGTAGTT-1	1	45	49	26588	18825
ATGATGCAATGGTACA-1	1	44	50	26082	19113
GAAACCGAATTACCTT-1	1	45	51	26586	19405
AGTGACCTACTTTACG-1	1	44	52	26080	19693
CAAATGTCCTTCCGTG-1	1	45	53	26583	19985
TTACTGGGATATTTCA-1	1	44	54	26077	20273
CTTGCCCAGGCTCTAC-1	1	45	55	26580	20565
AAATCGTGTACCACAA-1	1	44	56	26075	20853
GTGATCATAGATCTGC-1	1	45	57	26578	21145
TGGCAGATTACGATCA-1	1	44	58	26072	21433
TCACCCTCTTAAGATT-1	1	45	59	26575	21725
CAGGATATATCGTTGT-1	1	44	60	26069	22013
CCTGACCACCGATGGT-1	1	45	61	26573	22305
CTAAAGGGAAATAGGA-1	1	44	62	26067	22593
CCGCTATCAGCACCAG-1	1	45	63	26570	22885
CTTTAGTGCTATTATT-1	1	44	64	26064	23173
CGGGAATTTATGTAAA-1	1	45	65	26567	23465
TACGACTGCCTCTTAG-1	1	44	66	26062	23753
AAACTGCTGGCTCCAA-1	1	45	67	26565	24045
GTACGTTTGCCCGTCA-1	1	44	68	26059	24333
GGCAAGGCGAAATAGC-1	1	45	69	26562	24625
GATCTTGGAGGGCATA-1	1	44	70	26056	24913
AGCGTGGTATTCTACT-1	1	45	71	26560	25205
CTAAGGGAATGATTGG-1	1	44	72	26054	25493
CATGGTAAGTAGCGTT-1	1	45	73	26557	25785
CGTTGAGCGACCGTCG-1	1	44	74	26051	26073
TGCCCGTACCGTTAAA-1	1	45	75	26554	26365
ACAAGGGCAGGCTCTG-1	1	44	76	26049	26653
GAGATCTTCCATGACA-1	1	45	77	26552	26945
AATGACGTAGGATGTC-1	1	44	78	26046	27233
GTGGTGGCCAAGTGAA-1	1	45	79	26549	27525
TCCCGTGTGCAATTTG-1	1	44	80	26043	27813
ACATCGTATGCAATGG-1	1	45	81	26547	28105
GCGAAACTTAACTGGA-1	1	44	82	26041	28393
AATTGAACGCTCTGGT-1	1	45	83	26544	28685
ACAAATGGTAGTGTTT-1	1	44	84	26038	28973
ATGGTCGCGTGGTTTC-1	1	45	85	26542	29265
TGTTATTGTATGTGGC-1	1	44	86	26036	29553
TTCCGGTTACCCACTT-1	1	45	87	26539	29845
GAGTGTGCGGTACCCA-1	1	44	88	26033	30133
CAAGATATTATAACGT-1	1	45	89	26536	30425
ACACACCAGGACCAGT-1	1	44	90	26030	30713
ATGGGCCTCGGCCTCT-1	1	45	91	26534	31005
AAGGTGATAAACCAGC-1	1	44	92	26028	31292
TCTTACTTATGCCTCT-1	1	45	93	26531	31585
AAAGTGTGATTTATCT-1	1	44	94	26025	31872
TGCTCCACAGTTCTTA-1	1	45	95	26529	32165
CTGGCTGATTCATCCT-1	1	44	96	26023	32452
TAAGGCTGAATCCCTC-1	1	45	97	26526	32745
TCTAGTGATATCGTGG-1	1	44	98	26020	33032
TCGAAGAACCGAGCAC-1	1	45	99	26523	33325
GACAAACATATGCAGG-1	1	44	100	26017	33612
AAGTCAATTGTCGTCA-1	1	45	101	26521	33905
AGTGAACAAACTTCTC-1	1	44	102	26015	34192
CATGATGGAAGTTAGC-1	1	45	103	26518	34485
AAGTGCCTTGACTGTA-1	1	44	104	26012	34772
ATCGCCAGTCAACATT-1	1	45	105	26516	35065
ACCGCGGTGGAAGTCG-1	1	44	106	26010	35352
TCTTCTATAACCCGCC-1	1	45	107	26513	35645
CACATTTCTTGTCAGA-1	1	44	108	26007	35932
TAGCGTCCCTCGATTG-1	1	45	109	26510	36225
GTTCGGATCGGGAACA-1	1	44	110	26004	36512
CAAACTCGCGACGCCG-1	1	45	111	26508	36805
GTCTTGTAGCTATTCA-1	1	44	112	26002	37092
TCTCGACGTATCGCCG-1	1	45	113	26505	37384
TTGCCAAGCAGAACCC-1	1	44	114	25999	37672
AAACCCGAACGAAATC-1	1	45	115	26503	37964
TTGAGCAGCCCACGGT-1	1	44	116	25997	38252
CGCCTTTAGCATGCTC-1	1	45	117	26500	38544
TGTGGCTCCCACCAAC-1	1	44	118	25994	38832
CCGCCGTTGAGGATAA-1	1	45	119	26497	39124
CAATACGAGAGTCTGA-1	1	44	120	25991	39412
CATCTAGTGAAGGGAA-1	1	45	121	26495	39704
GGTGGAGGTTGATACG-1	1	44	122	25989	39992
CCGCACACGAACGTGT-1	1	45	123	26492	40284
AGAACCCAGCGTGACA-1	1	44	124	25986	40572
GCGCTCGATCACCTGT-1	1	45	125	26490	40864
ATCATGGACTACCGAC-1	1	44	126	25984	41152
TACGCCGCCTCAGAAG-1	1	45	127	26487	41444
CGACCTACTAGACAAT-1	0	46	0	27157	4618
GAGTCTTGTAAAGGAC-1	0	47	1	27660	4910
AATATCCTAGCAAACT-1	0	46	2	27154	5198
CCCTAGGCAACAAGAG-1	0	47	3	27657	5490
ACAAAGAAGGTAGGCC-1	0	46	4	27151	5778
CCCTGGCTGTTCCTTC-1	0	47	5	27655	6070
TCGCCGCACCGCGTGA-1	0	46	6	27149	6358
TATAGCGCACGTTATC-1	0	47	7	27652	6650
TTATCTGACATTAGGA-1	0	46	8	27146	6938
AGTGGTGTTACCCGTG-1	0	47	9	27649	7230
GCCAAGAATACTTCTG-1	0	46	10	27144	7518
CCGGCGTGAGACTCTG-1	0	47	11	27647	7810
TTCCCGGCGCCAATAG-1	0	46	12	27141	8098
AAACAGGGTCTATATT-1	0	47	13	27644	8390
ACAGTAATACAACTTG-1	0	46	14	27138	8678
CGAACGGCCGGACAAC-1	0	47	15	27642	8970
GCAACACACTAGAACT-1	0	46	16	27136	9258
ACTCCCATTCCTAAAG-1	0	47	17	27639	9550
ACCTGCGTGTCATGTT-1	0	46	18	27133	9838
TACTTTCCGCACGCCA-1	0	47	19	27636	10130
AGGTCAGGTGAGAGTG-1	0	46	20	27131	10418
TCCTCCTAAGACATTC-1	0	47	21	27634	10710
ATGTGAAAGCCTAATG-1	0	46	22	27128	10998
AGTCGGCTCAACTTTA-1	0	47	23	27631	11290
CGATCTGTTGGAGGAC-1	0	46	24	27125	11578
ACGGGAGTGTCGGCCC-1	0	47	25	27629	11870
TTAACTTCAGGTAGGA-1	0	46	26	27123	12158
CCACGGAGCCATAAGA-1	0	47	27	27626	12450
CTTCTATGTTGAAGTA-1	0	46	28	27120	12738
CACCGTTGCGCGATAT-1	0	47	29	27623	13030
TCTAGCAATCTCCGCC-1	1	46	30	27118	13318
AGTTTGGCCAGACCTA-1	1	47	31	27621	13610
TTGTAAGGACCTAAGT-1	1	46	32	27115	13898
AAATTTGCGGGTGTGG-1	1	47	33	27618	14190
AAGTTCGGCCAACAGG-1	1	46	34	27112	14478
CCGCTTACCTCACTCT-1	1	47	35	27616	14770
ATCACGTGCTAATTAA-1	1	46	36	27110	15058
GGTGAAGTACAGGGAT-1	1	47	37	27613	15350
GCTGTATTACTGGCCC-1	1	46	38	27107	15638
AACGGCCATCTCCGGT-1	1	47	39	27610	15930
TAAGTAACATCTTGAC-1	1	46	40	27105	16218
TTCTTGAGCCGCGCTA-1	1	47	41	27608	16510
AGTGCGTAGCTCGTAA-1	1	46	42	27102	16798
GGGATGGTCGTAACCG-1	1	47	43	27605	17090
GTCTGGGCGGTCGAGA-1	1	46	44	27099	17378
CGGAACGTAAACATAG-1	1	47	45	27603	17670
TGCGACACCCTAGTGC-1	1	46	46	27097	17958
CAAACGAGTATCGCAG-1	1	47	47	27600	18250
TCAGTAGGGACTATAA-1	1	46	48	27094	18538
GCGGTTCCCTATCATG-1	1	47	49	27597	18830
GTGACTTCAGTAGTGC-1	1	46	50	27092	19118
CGTCACGTCCATTGGT-1	1	47	51	27595	19410
ATAAGTTACCGCGACG-1	1	46	52	27089	19698
CTGAATCCGAGACCTC-1	1	47	53	27592	19990
TACGACGCTTGCTGCG-1	1	46	54	27086	20278
GAATTCACCCGGGTGT-1	1	47	55	27590	20570
GGGTGACACCTTAACT-1	1	46	56	27084	20857
TGAGTAAATTAGCGTA-1	1	47	57	27587	21150
GAGTCCGCTTACCGGA-1	1	46	58	27081	21437
GGCGCGTTCGAGTTTA-1	1	47	59	27584	21730
ATTCATATACTGTCCA-1	1	46	60	27079	22017
ATAAACGGACCCGTAA-1	1	47	61	27582	22310
GTCGTACCATCTCGGG-1	1	46	62	27076	22597
ATAATAGCTGTTGAAT-1	1	47	63	27579	22890
TTCCGCGTGAGGCGAT-1	1	46	64	27073	23177
TACCGGCTCACTGCCC-1	1	47	65	27577	23470
GTATCTTTCATAACCA-1	1	46	66	27071	23757
GTTACCTACAACTTGC-1	1	47	67	27574	24050
TGACTATAATCCTTTC-1	1	46	68	27068	24337
AAATACCTATAAGCAT-1	1	47	69	27571	24630
TTATTAGAGCGTGTTC-1	1	46	70	27066	24917
ATGTGGACATCTTGAT-1	1	47	71	27569	25210
GTACGCTTCATTGCAC-1	1	46	72	27063	25497
CACATATTAGCAGGAT-1	1	47	73	27566	25790
CAAGAGGGCGGAGTAC-1	1	46	74	27060	26077
TCGCAAAGATGCATTT-1	1	47	75	27564	26369
GTCGTTATTCGCTTAT-1	1	46	76	27058	26657
TCGTGTACTATGGATG-1	1	47	77	27561	26949
GCGGAGAGGGAGAACG-1	1	46	78	27055	27237
TCACAGGGAATCGCAA-1	1	47	79	27558	27529
GACTGCACCAGCCCAG-1	1	46	80	27053	27817
TCCGCTGTCATCCCGG-1	1	47	81	27556	28109
AGATACTCAAGATCGA-1	1	46	82	27050	28397
ACTGAATGGCGAAAGT-1	1	47	83	27553	28689
TCCTACATCCACGGCC-1	1	46	84	27047	28977
TTCAGCCCTGGTCCAC-1	1	47	85	27551	29269
TTAGAGTTTAGAAGGA-1	1	46	86	27045	29557
GGTTAGCTATATGTCT-1	1	47	87	27548	29849
CTGGTTTCGAGCAAGA-1	1	46	88	27042	30137
TGGGCCCATACTAATT-1	1	47	89	27545	30429
ACTTATTTATGTGCCA-1	1	46	90	27040	30717
TTAGTTATTCGTGGCA-1	1	47	91	27543	31009
AACCGCTAAGGGATGC-1	1	46	92	27037	31297
ATACGTCCACTCCTGT-1	1	47	93	27540	31589
CGACACGCTCCGACAG-1	1	46	94	27034	31877
TCTGAACTCGTACCCG-1	1	47	95	27538	32169
AGGATATAGGGATTTA-1	1	46	96	27032	32457
GTGATCACTAACGCCT-1	1	47	97	27535	32749
ACCGGGCCTTTGTTGA-1	1	46	98	27029	33037
TTGACAGGAGCTCCCG-1	1	47	99	27532	33329
CTCTTCTATTGACTGG-1	1	46	100	27027	33617
CGTGGCCGAATATCTA-1	1	47	101	27530	33909
GGTTTAGCCTTTCTTG-1	1	46	102	27024	34197
TCAAGGTTACTACACC-1	1	47	103	27527	34489
TTGACTATTGTCCGGC-1	1	46	104	27021	34777
CGGGAATATAGTATAC-1	1	47	105	27525	35069
GCAACAGCAGTATGCG-1	1	46	106	27019	35357
ATCAAACACTGTTCCA-1	1	47	107	27522	35649
TGGGCAATAGTTGGGT-1	1	46	108	27016	35937
TGAATGTCAGCCGGCC-1	1	47	109	27519	36229
CGGCTCTAAAGCTGCA-1	1	46	110	27014	36517
GGACACAAGTTTACAC-1	1	47	111	27517	36809
CCGAGAAGTCGCATAA-1	1	46	112	27011	37097
AACTACCCGTTTGTCA-1	1	47	113	27514	37389
GCACAAACGAGGCGTG-1	1	46	114	27008	37677
CACACAGCTTGCGCTC-1	1	47	115	27512	37969
GTGCTTACATCAGCGC-1	1	46	116	27006	38257
GCAAACGTCGCCAGGT-1	1	47	117	27509	38549
GAATAGCATTTAGGGT-1	1	46	118	27003	38837
TACTGTTTCTCTGGTA-1	1	47	119	27506	39129
TCCTATCATAGGTAAC-1	1	46	120	27001	39417
TTCGGTGGAGACGCCC-1	1	47	121	27504	39709
TGTTGCCGTCGTCCCA-1	1	46	122	26998	39997
CCAACTTGATAGATCC-1	1	47	123	27501	40289
CAAAGGTCATCTGAAA-1	1	46	124	26995	40577
CTAGCTTAATGGTCCC-1	1	47	125	27499	40869
AGGCCACATTGGTTAC-1	1	46	126	26993	41157
TTAGGATGGGAGGGTA-1	1	47	127	27496	41449
TATGACCTTGCGCTGG-1	0	48	0	28166	4623
ATATACATGTATGGTA-1	0	49	1	28669	4915
TGTGTGACCATGAATC-1	0	48	2	28163	5203
CCCACTCCACGGTATC-1	0	49	3	28666	5495
GGGCAGACGTCACTGC-1	0	48	4	28160	5783
TCAAAGAGCTATCTGT-1	0	49	5	28664	6075
AGATGCATCCTGTGTC-1	0	48	6	28158	6363
GTGAAGTCACGACTCG-1	0	49	7	28661	6655
TGATTCAGGTCCCGCG-1	0	48	8	28155	6943
CGCCACAGGTCGCGAT-1	0	49	9	28659	7235
TTGAATCGTTGTATAA-1	0	48	10	28153	7523
TGGCCAATTTGGTACT-1	0	49	11	28656	7815
CGACCCTTAACGCCGG-1	0	48	12	28150	8103
TCGGCGTACTGCACAA-1	0	49	13	28653	8395
GAGTAAGGCCACGGGA-1	0	48	14	28147	8683
ATCAGCTCGTCCACTA-1	0	49	15	28651	8975
AGGATCACGCGATCTG-1	0	48	16	28145	9263
AAATGGCCCGTGCCCT-1	0	49	17	28648	9555
CAGTACCAGTTTACGT-1	0	48	18	28142	9842
GGTCGTAAGCTCGCAC-1	0	49	19	28646	10135
CGTTCATGGTGCGCGT-1	0	48	20	28140	10422
GACTACAAAGCGGTGG-1	0	49	21	28643	10715
CAGCTGGCGTAACCGT-1	0	48	22	28137	11002
ACTCGTAACCCGTCCT-1	0	49	23	28640	11295
CATATGTCAGGCTACG-1	0	48	24	28134	11582
GCCCGACTTCTTCCCG-1	0	49	25	28638	11875
CTGGCATCCGAATGAG-1	0	48	26	28132	12162
AAGTGCGTTAGAATCT-1	0	49	27	28635	12455
AGAAGTGATTCGTGAT-1	0	48	28	28129	12742
TACCTTAAGATTTCCC-1	0	49	29	28633	13035
AATGACAGCAATGTCT-1	0	48	30	28127	13322
TCAACGCAGGAAATAA-1	0	49	31	28630	13615
TATTCCTCCGCCCACT-1	1	48	32	28124	13902
ATCAAACGAAGGTTTG-1	0	49	33	28627	14195
TTGATTAGCTGTTTCT-1	1	48	34	28122	14482
CTGCTGAGGCCACGAA-1	1	49	35	28625	14775
CCGTGTTAAATTCCAT-1	1	48	36	28119	15062
CACGTCGGCAACCTCT-1	1	49	37	28622	15355
GTATTCTGAGAAACGA-1	1	48	38	28116	15642
CGGTGCGCGTTGGTCC-1	1	49	39	28620	15934
GTGATTCGCCGCTCAA-1	1	48	40	28114	16222
GCCCGCGCGTAAACGG-1	1	49	41	28617	16514
AACGTACTGTGGGTAC-1	1	48	42	28111	16802
GAGTATGCCCGCCTTG-1	1	49	43	28614	17094
TGATTCTGTCGCCGGT-1	1	48	44	28109	17382
GGGCGGCAAATGAATT-1	1	49	45	28612	17674
TTCCAATCTGGCTATC-1	1	48	46	28106	17962
GGAACCGTGTAAATTG-1	1	49	47	28609	18254
TTGGTCACACTCGTAA-1	1	48	48	28103	18542
CGAACCCGCATGCGTC-1	1	49	49	28607	18834
GGGCGTCACCACGTAA-1	1	48	50	28101	19122
TACCAGAAGTAGGTTC-1	1	49	51	28604	19414
TTGGATATCGTCTACG-1	1	48	52	28098	19702
TAGATATGGACTGGAA-1	1	49	53	28601	19994
GCGACGATAGTTGTAC-1	1	48	54	28096	20282
CTGGATTTACACTTGA-1	1	49	55	28599	20574
GTTATATTATCTCCCT-1	1	48	56	28093	20862
TATTCCACTCAGCTCG-1	1	49	57	28596	21154
CTGTTACCCAATCTAG-1	1	48	58	28090	21442
ACGCGAAGTCAGACGA-1	1	49	59	28594	21734
GATAGGTAACGTTGAC-1	1	48	60	28088	22022
TGTTCGTATTGCGGTG-1	1	49	61	28591	22314
GGTCAGTGGGTCCCAC-1	1	48	62	28085	22602
AATTCTAGAGTTAGGC-1	1	49	63	28588	22894
GTTTACGTTCCATCTG-1	1	48	64	28083	23182
AGACCCACCGCTGATC-1	1	49	65	28586	23474
TCTAGCATGCCCAGAA-1	1	48	66	28080	23762
CCCGCAGCGCGAACTA-1	1	49	67	28583	24054
CTCTATTTGGCTGCAG-1	1	48	68	28077	24342
TTCTGCCGCGCCTAGA-1	1	49	69	28581	24634
ACTCCCTAGAATAGTA-1	1	48	70	28075	24922
CCGAACCTTCCCGGCC-1	1	49	71	28578	25214
TCAGACGCTATAGAAG-1	1	48	72	28072	25502
CAGGCGCCATGCTAGG-1	1	49	73	28575	25794
CACTCGAGCTGAACAA-1	1	48	74	28070	26082
ACAAGGAAATCCGCCC-1	1	49	75	28573	26374
ACCACGTGCAGCTATA-1	1	48	76	28067	26662
ACGGCGACGATGGGAA-1	1	49	77	28570	26954
TTACTAAAGGACTTTA-1	1	48	78	28064	27242
GGCTGAAATAGCAAAG-1	1	49	79	28568	27534
TTAGACGAGTCACCTC-1	1	48	80	28062	27822
GTAGTCGCGGGAATCA-1	1	49	81	28565	28114
GCAAACCCTACATTAT-1	1	48	82	28059	28402
GTTAAAGTAGGACTGG-1	1	49	83	28562	28694
ACCCTCCCTTGCTATT-1	1	48	84	28057	28982
CATGTCTCATTTATGG-1	1	49	85	28560	29274
AATAGAATCTGTTTCA-1	1	48	86	28054	29562
TCTCATGAGATAGGGT-1	1	49	87	28557	29854
ATGACTATGCGACATT-1	1	48	88	28051	30142
CCTAACCCAAACAAGT-1	1	49	89	28555	30434
AGTCAAGATGACACTT-1	1	48	90	28049	30722
CGGGAGCTTCAGTGTA-1	1	49	91	28552	31014
CCACAGTACCCATCCT-1	1	48	92	28046	31302
GAGCGCGCACGAGTAG-1	1	49	93	28549	31594
ACCAGTGCGGGAGACG-1	1	48	94	28044	31882
TCCTTACGACGGTCCG-1	1	49	95	28547	32174
TAGTCGATCACGGGTT-1	1	48	96	28041	32461
AGACGAAGTGCCGGTC-1	1	49	97	28544	32754
CGCTGGTGACTACCCT-1	1	48	98	28038	33041
AGGCATTGTCGTAGGG-1	1	49	99	28542	33334
TGGTAGAATATATGGG-1	1	48	100	28036	33621
TTCTTATCCGCTGGGT-1	1	49	101	28539	33914
AGTTTGGCACGGGTTG-1	1	48	102	28033	34201
GCATCGGCCGTGTAGG-1	1	49	103	28536	34494
ATGCGAGTCCCACCAC-1	1	48	104	28031	34781
TCGGCGAACCCAAACC-1	1	49	105	28534	35074
AGAGTAAACTTCACTA-1	1	48	106	28028	35361
AAGCCGAAGCGGTTTA-1	1	49	107	28531	35654
CCCGAGTTTCTCCGTA-1	1	48	108	28025	35941
AATATCGAATCAATGC-1	1	49	109	28529	36234
GCGCCTCCCACTCCGA-1	1	48	110	28023	36521
CGTTAAACTAGTTAGG-1	1	49	111	28526	36814
TGAGTTAAAGACATTC-1	1	48	112	28020	37101
AACAGGTAGTATGGAT-1	1	49	113	28523	37394
GAACGCGGGTCACACG-1	1	48	114	28018	37681
TGTTTGAGATCGTCAG-1	1	49	115	28521	37974
ATCTCGTGAGCGAAAC-1	1	48	116	28015	38261
CTGAGAAAGTTCGGCG-1	1	49	117	28518	38553
ATTACCACACTGCCTG-1	1	48	118	28012	38841
CTGCTGTCTAACGAGC-1	1	49	119	28516	39133
CGTGGAAGCCTCGTAC-1	1	48	120	28010	39421
GGACTCACAAATTAGG-1	1	49	121	28513	39713
CTTTGCTGTCATGGAT-1	1	48	122	28007	40001
GGTGTTGGGCGTCTTA-1	1	49	123	28510	40293
TACCATGTATTGATTT-1	1	48	124	28005	40581
GGTCTCCAAGTAGTGC-1	1	49	125	28508	40873
ATCCTTCTGAAAGAAC-1	1	48	126	28002	41161
CCGGAAGTTATCAGTC-1	1	49	127	28505	41453
TTAGAGGGATATACAG-1	0	50	0	29175	4627
TTGTACACCTCGAACA-1	0	51	1	29678	4919
GTGGGTACTGAGCGTA-1	0	50	2	29172	5207
CTTAAGCAGCGAGCCG-1	0	51	3	29676	5499
GCATTGACTTGCGGAA-1	0	50	4	29170	5787
CCATAACCTGTGCAGT-1	0	51	5	29673	6079
GGGCTACTATTTCGTG-1	0	50	6	29167	6367
GGCGAGCGAAACGGCA-1	0	51	7	29670	6659
GGAGACCATCTACATA-1	0	50	8	29164	6947
AGACCAAACCACACCT-1	0	51	9	29668	7239
CGACGCATCCGTACCT-1	0	50	10	29162	7527
CCTAGGTAAAGGTAGC-1	0	51	11	29665	7819
AGCGGCGGTTAGCGGT-1	0	50	12	29159	8107
CTGGACGCAGTCCGGC-1	0	51	13	29663	8399
AGCCTAATACCCACGT-1	0	50	14	29157	8687
AATCTGGCTTTCTAGT-1	0	51	15	29660	8979
CACCCTTGGTGAGACC-1	0	50	16	29154	9267
GGATCTTGACTCAACC-1	0	51	17	29657	9559
ACGAGGATACCACTCT-1	0	50	18	29151	9847
GAGTTGATGGCAATTT-1	0	51	19	29655	10139
GTGGCAAACAGCGGCA-1	0	50	20	29149	10427
GATGTAACGAACCACC-1	0	51	21	29652	10719
AGCCGTGGCTAAATGT-1	0	50	22	29146	11007
CTCCCTCCTTTCGATC-1	0	51	23	29650	11299
TTGGAAGAATACAGTC-1	0	50	24	29144	11587
AGTTAAGTCAACCGCT-1	0	51	25	29647	11879
CTCATGGTAATTTGCG-1	0	50	26	29141	12167
AAAGTAGCATTGCTCA-1	0	51	27	29644	12459
TTGTGGTAGGAGGGAT-1	0	50	28	29138	12747
AGTCGTGGGCATTACG-1	0	51	29	29642	13039
ACCTAAGTACCTTTCA-1	0	50	30	29136	13327
GTAGAGGGAGACAAGT-1	0	51	31	29639	13619
GATCCTCGACACTGGC-1	0	50	32	29133	13907
CCTACATTCACAGACG-1	0	51	33	29637	14199
TTGACCGTGTTAATGA-1	1	50	34	29131	14487
TCTGTTACCCAGCATA-1	1	51	35	29634	14779
CTAACTGGTCCGGTTC-1	1	50	36	29128	15067
AGCGACAGGAACGGTC-1	1	51	37	29631	15359
TAATAGAACAGAGTTA-1	1	50	38	29125	15647
ACAGGTGGAGGTGAGG-1	1	51	39	29629	15939
TGCGAGAATATTACCC-1	1	50	40	29123	16227
TTGCGTCGGCCAACCG-1	1	51	41	29626	16519
AGGCTTCCCGAAGAAG-1	1	50	42	29120	16807
GCGGACCGCGTTGTGG-1	1	51	43	29624	17099
GTAATCTGATTCTTCG-1	1	50	44	29118	17387
CCGCGGAATGCGTCAC-1	1	51	45	29621	17679
TTCCACACAGATTTGA-1	1	50	46	29115	17967
CTTCTATTAATGCTAG-1	1	51	47	29618	18259
CATTTGAGTGGTACGT-1	1	50	48	29112	18547
TCACAGCAAACTCGAA-1	1	51	49	29616	18839
CAGACGAACCTGATAC-1	1	50	50	29110	19127
TAGCTAGAAGGCATGA-1	1	51	51	29613	19419
ATCCAGAGCAACAACC-1	1	50	52	29107	19707
TCCGGTTCGTCCGGTC-1	1	51	53	29611	19999
CGCGCATGTTTGATTG-1	1	50	54	29105	20287
TGGCGATCAAGTTATG-1	1	51	55	29608	20579
CCCTTTGACAGGTCTT-1	1	50	56	29102	20867
CAGAGACGGTCACCCA-1	1	51	57	29605	21159
TAGCTCGCCTGATAAC-1	1	50	58	29099	21446
TTGTGTTTCCCGAAAG-1	1	51	59	29603	21739
TATACACAGACGCCTT-1	1	50	60	29097	22026
ACATTAGTTTATATCC-1	1	51	61	29600	22319
CCATCGCAGTTAAACT-1	1	50	62	29094	22606
AATTAGCGCTGCAGCG-1	1	51	63	29598	22899
TCCGCTTATCCCATTA-1	1	50	64	29092	23186
GTTTGGGCTTGTGAGC-1	1	51	65	29595	23479
CTTGTCAACATTCGAG-1	1	50	66	29089	23766
GGACCAACAGGATAAC-1	1	51	67	29592	24059
AAGCTAGATCGAGTAA-1	1	50	68	29086	24346
TACCGTGCCTCGGACC-1	1	51	69	29590	24639
GTAGCCAAACATGGGA-1	1	50	70	29084	24926
TGCCAGTACGTGGAGA-1	1	51	71	29587	25219
ATAAGGTGGAGAACAT-1	1	50	72	29081	25506
CTTTAATATTGGTCGA-1	1	51	73	29585	25799
TGGTTCAACGGGTAAT-1	1	50	74	29079	26086
GCTGCTACTGCGTAGC-1	1	51	75	29582	26379
CTGCACAACTACATAT-1	1	50	76	29076	26666
ATATTCCACATAGTGA-1	1	51	77	29579	26959
TGGCAAACTAAATTAC-1	1	50	78	29073	27246
ACCGCAATAACTGCCT-1	1	51	79	29577	27538
TCGCACCAGGAGGCAG-1	1	50	80	29071	27826
ACTTCAGGCTGATCCC-1	1	51	81	29574	28118
ACAAATCGCACCGAAT-1	1	50	82	29068	28406
TCTGATGTATTCTGTC-1	1	51	83	29572	28698
CTTTACCGAATAGTAG-1	1	50	84	29066	28986
GCAGATCCATAAGACT-1	1	51	85	29569	29278
TTCCTCGGACTAACCA-1	1	50	86	29063	29566
TTATCCGGGATCTATA-1	1	51	87	29566	29858
CTGGAAGACACGGTGG-1	1	50	88	29060	30146
GTTCGTCTAAAGAACT-1	1	51	89	29564	30438
GTCTATTGGTTCCGGT-1	1	50	90	29058	30726
CTAGGCGCCCTATCAG-1	1	51	91	29561	31018
AACGGACGTACGTATA-1	1	50	92	29055	31306
AACACACGCTCGCCGC-1	1	51	93	29559	31598
GCTACTATAGTAGAGT-1	1	50	94	29053	31886
AGCATATCAATATGCT-1	1	51	95	29556	32178
CGAACAGTATGGGCGT-1	1	50	96	29050	32466
ACAATTGTGTCTCTTT-1	1	51	97	29553	32758
GATCGCTACCCGATTT-1	1	50	98	29047	33046
ATTGCGATCAGTAACT-1	1	51	99	29551	33338
CAGCAGTCCAGACTAT-1	1	50	100	29045	33626
AGAGGCTTCGGAAACC-1	1	51	101	29548	33918
AAACAAGTATCTCCCA-1	1	50	102	29042	34206
GGCAGCAAACCTATGC-1	1	51	103	29546	34498
ACTAGTTGCGATCGTC-1	1	50	104	29040	34786
TTGGACCATCTGGCAA-1	1	51	105	29543	35078
CCCTCCTCGCTCGTAT-1	1	50	106	29037	35366
GAGCGCAAATACTCCG-1	1	51	107	29540	35658
ATTACATGTCAGTCTT-1	1	50	108	29035	35946
TTGGGACGTAAGAGTT-1	1	51	109	29538	36238
CTTCGGCCAATTGTTT-1	1	50	110	29032	36526
AGACCGCTCCGCGGTT-1	1	51	111	29535	36818
GACCGCGTCTGACGTG-1	1	50	112	29029	37106
CCAAATAACAAGATTC-1	1	51	113	29533	37398
TCTTTAGAGTCTAACA-1	1	50	114	29027	37686
CTCCCAATGAGTCGCG-1	1	51	115	29530	37978
TAGTCTTTCCGAATTG-1	1	50	116	29024	38266
GAGTAAACCGGAAAGT-1	1	51	117	29527	38558
GATCTCGACGCTGTGG-1	1	50	118	29022	38846
CTGACATAGAAATAGA-1	1	51	119	29525	39138
TATACCGAGTGCCACA-1	1	50	120	29019	39426
TCCGAACGTTGCCGCT-1	1	51	121	29522	39718
GCAGAAGGTAATCTCC-1	1	50	122	29016	40006
GGTACTAAGTGCTTTG-1	1	51	123	29520	40298
CAGAATATTCGTTATC-1	1	50	124	29014	40586
TAATCAACCAAATGGG-1	1	51	125	29517	40878
TCTGCTTAGAACAAGC-1	1	50	126	29011	41166
AACTGAGTTATACTGA-1	1	51	127	29514	41458
CCTCAACGATCGCTGT-1	0	52	0	30184	4632
CGGTACGGCAAACCCA-1	0	53	1	30687	4924
CAGATGTTTGTCCCAA-1	0	52	2	30181	5212
GTTTGTTAGCCAAGTA-1	0	53	3	30685	5504
ACGTGACAAAGTAAGT-1	0	52	4	30179	5792
TTGTCACCGCGGTATC-1	0	53	5	30682	6084
GATCTAACCGTATTCA-1	0	52	6	30176	6372
ATGGAAATTTAAGGAG-1	0	53	7	30679	6664
ATTGATCACCACATTT-1	0	52	8	30174	6952
ACTGCTCGGAAGGATG-1	0	53	9	30677	7244
TCTAAAGAACAGTCTC-1	0	52	10	30171	7532
CTGGGTTGAGTTAAAG-1	0	53	11	30674	7824
CCCAGTAAACTTGGGA-1	0	52	12	30168	8112
AGATTCACAACCGATA-1	0	53	13	30672	8404
AGAAGGTACACTTCAC-1	0	52	14	30166	8692
GCAGGAACTTAGATCT-1	0	53	15	30669	8984
AATCTAGGTTTACTTG-1	0	52	16	30163	9272
CCCGGTGTATCGGAAT-1	0	53	17	30666	9564
TTATCCTCAAGGAATA-1	0	52	18	30161	9852
AGCATCATTTCGAAAG-1	0	53	19	30664	10144
CGCGAGTCTGCCGGGT-1	0	52	20	30158	10432
TGCGTCATGACTGAGC-1	0	53	21	30661	10724
GTATGAAATTTCACTC-1	0	52	22	30155	11011
TTGGTTGCGGTGCGCG-1	0	53	23	30659	11304
ACAGAACTGAGAACAA-1	0	52	24	30153	11591
CTACTATCATAGGTTT-1	0	53	25	30656	11884
CCTCTATCGATTAGCA-1	0	52	26	30150	12171
CCGTATCTCGTCGTAG-1	0	53	27	30653	12464
TCACGATGTCCGTGGA-1	0	52	28	30148	12751
TCAACAAAGATAATTC-1	0	53	29	30651	13044
ATGACGCGTTCTATCC-1	0	52	30	30145	13331
ATTTGCGCGAGTAGCT-1	0	53	31	30648	13624
TTCTTGGACGATCTGC-1	0	52	32	30142	13911
AGACGACGATGCCGCT-1	0	53	33	30646	14204
GGTCTCTGAATGGACT-1	0	52	34	30140	14491
GCTCAATCCGTTTATT-1	0	53	35	30643	14784
CCAGAAAGCAACTCAT-1	1	52	36	30137	15071
CACCGTTAGGGATCAC-1	1	53	37	30640	15364
AATAACACTAGAACAA-1	1	52	38	30135	15651
CACCCGGTTTGTGACT-1	1	53	39	30638	15944
CCACCAACTTTACTGT-1	1	52	40	30132	16231
AACTCTCAGTGTGCTC-1	1	53	41	30635	16523
AAACCGTTCGTCCAGG-1	1	52	42	30129	16811
CAGCGATTCCCTTCAA-1	1	53	43	30633	17103
GCTAGCTTGAATAGCT-1	1	52	44	30127	17391
TTGCGGCATCAGAAAG-1	1	53	45	30630	17683
AATAGAACAGAGTGGC-1	1	52	46	30124	17971
GCCATCGAGCTGCGTG-1	1	53	47	30627	18263
ACACTGATCAAGGTGT-1	1	52	48	30122	18551
ACCAACGCTTATTTAT-1	1	53	49	30625	18843
GACATCGATTTATAAC-1	1	52	50	30119	19131
CAGACACCGATCGCTG-1	1	53	51	30622	19423
CCAAGAAAGTGGGCGA-1	1	52	52	30116	19711
GGTAGACCGTTGGGCG-1	1	53	53	30620	20003
TCGTTAGGAGTCCCTA-1	1	52	54	30114	20291
ACGGCCAACATGGACT-1	1	53	55	30617	20583
GTGAGTGGTACAACGC-1	1	52	56	30111	20871
GAGACTTCGCGACCGA-1	1	53	57	30615	21163
GAAGTCAGTTGCACTA-1	1	52	58	30109	21451
GTTTGGTAGGGTCAAC-1	1	53	59	30612	21743
ACGGCACTTGCTTGGG-1	1	52	60	30106	22031
CCTCTGTACTATTCTA-1	1	53	61	30609	22323
CTATTCATGTGTCCCA-1	1	52	62	30103	22611
GCCCGATCTGTGGTCG-1	1	53	63	30607	22903
TTAGAAGAACATGACT-1	1	52	64	30101	23191
AGGATAAAGTCGGGAT-1	1	53	65	30604	23483
CGGCAAACATCGTGCG-1	1	52	66	30098	23771
CTAGTTACAACCCGGT-1	1	53	67	30602	24063
TTCGACAGAGCCCGTG-1	1	52	68	30096	24351
AAGCATACTCTCCTGA-1	1	53	69	30599	24643
GACGACGATCCGCGTT-1	1	52	70	30093	24931
GGTAGAAGACCGCCTG-1	1	53	71	30596	25223
GAGATGGGAGTCGACA-1	1	52	72	30090	25511
AACGATAATGCCGTAG-1	1	53	73	30594	25803
TGGTCCCACGCTACGG-1	1	52	74	30088	26091
CTGCTTGGCGATAGCT-1	1	53	75	30591	26383
ATCGGAGACAGACGGC-1	1	52	76	30085	26671
TAGCGTCCGGTGTGGT-1	1	53	77	30589	26963
GTTGAGTCCCGCCGGT-1	1	52	78	30083	27251
AAATAGGGTGCTATTG-1	1	53	79	30586	27543
AAGTGTTTGGAGACGG-1	1	52	80	30080	27831
AGCACTACCTCACCAG-1	1	53	81	30583	28123
TGCCTTGGCCAGGCAA-1	1	52	82	30077	28411
TCGTCTTAGGCGTTAA-1	1	53	83	30581	28703
TTCTGACCGGGCTCAA-1	1	52	84	30075	28991
CAGAACTTAGCCCTCT-1	1	53	85	30578	29283
AGCTCCTTCGCACATC-1	1	52	86	30072	29571
ACAGGCTTGCCCGACT-1	1	53	87	30576	29863
GCTATACGTCTCGGAC-1	1	52	88	30070	30151
GAGCCAGCTACCTGTG-1	1	53	89	30573	30443
TGCTAAGTGTCTATTT-1	1	52	90	30067	30731
GTCCTACGAATAGTCT-1	1	53	91	30570	31023
CAGTGTCGGCTGGCCC-1	1	52	92	30064	31311
CTATCGACGAAATACA-1	1	53	93	30568	31603
CATCATTACCCTGAGG-1	1	52	94	30062	31891
TAAGTTGCGACGTAGG-1	1	53	95	30565	32183
AGTGCACGCTTAAGAA-1	1	52	96	30059	32471
TGTGCCGGTGCCGGAA-1	1	53	97	30563	32763
AGGAGGCCTTCGCGCG-1	1	52	98	30057	33051
TCCGCGGCCCAATGAA-1	1	53	99	30560	33343
TCCGTTAAGCTAATAT-1	1	52	100	30054	33630
AAATCTAGCCCTGCTA-1	1	53	101	30557	33923
CGCAGGCGATCCAAAC-1	1	52	102	30051	34210
CCATATGGAAACTATA-1	1	53	103	30555	34503
CACCGTATCCCATCCG-1	1	52	104	30049	34790
GGTCAAGACTACTTCG-1	1	53	105	30552	35083
CCCGTTTCGCAGATGT-1	1	52	106	30046	35370
GTTATAATACGGTGAA-1	1	53	107	30550	35663
ACTTGTGGATGGAACG-1	1	52	108	30044	35950
GTTCGCTGAGACGTCT-1	1	53	109	30547	36243
GACACTGGAACCCGAT-1	1	52	110	30041	36530
CCCAGGTCTGAAGGCT-1	1	53	111	30544	36823
TCTCGAGGAGGTTCGC-1	1	52	112	30038	37110
ACTATCTGCCCGCGTA-1	1	53	113	30542	37403
CCTAAATTGTATCCTA-1	1	52	114	30036	37690
AGAAATTATGACTCGC-1	1	53	115	30539	37983
TCCAGCGCTATAAGCG-1	1	52	116	30033	38270
TCGTGTATTGGTCACG-1	1	53	117	30537	38563
CCACATACTGCACCCA-1	1	52	118	30031	38850
GTTGCGGACGGTCAGG-1	1	53	119	30534	39142
GTATTTAATGGCATAA-1	1	52	120	30028	39430
GTCGATAGGTGACTTT-1	1	53	121	30531	39722
AATAATCTTCGTATCG-1	1	52	122	30025	40010
ATTGTTCAACGATCCG-1	1	53	123	30529	40302
GTGCAGCGTAGAGTAG-1	1	52	124	30023	40590
TGTGGTAGGGTGCCTT-1	1	53	125	30526	40882
TGTGGACTATCTACGT-1	1	52	126	30020	41170
GGCGGGCTCTAAGAGT-1	1	53	127	30524	41462
TGTGCCAGAGGCAAAG-1	0	54	0	31193	4636
TGGCTTATGTATAATG-1	0	55	1	31696	4929
GCAAGCTGGAAACCGC-1	0	54	2	31191	5216
GATATCAAGCAGGAGC-1	0	55	3	31694	5509
CACCAATCATCCGTCT-1	0	54	4	31188	5796
CCACATGGCTCTTTAT-1	0	55	5	31691	6088
GTCCTACTCTACGGGC-1	0	54	6	31185	6376
CTCGAGACATACGATA-1	0	55	7	31689	6668
TATCAGTGGCGTAGTC-1	0	54	8	31183	6956
TGACAGGACAAGTCCA-1	0	55	9	31686	7248
TATTAACACCAAAGCA-1	0	54	10	31180	7536
TAGGCGATGAGGTCTC-1	0	55	11	31683	7828
CCGCCGGAACTTCTCG-1	0	54	12	31178	8116
GCCATTAGCCTCAAAC-1	0	55	13	31681	8408
GTTAGGCTACCCGTTT-1	0	54	14	31175	8696
GGGTATTCTAGCAAAC-1	0	55	15	31678	8988
GCCCTAGCCGTCGCGA-1	0	54	16	31172	9276
CAGATCCTGGTTTGAA-1	0	55	17	31676	9568
CTTCAGTGGTCGCCTA-1	0	54	18	31170	9856
GGGCAACCGCACGTGC-1	0	55	19	31673	10148
GACCCAATTATGATAC-1	0	54	20	31167	10436
GAAGCTCGGACCCGTC-1	0	55	21	31670	10728
CGTCGGGTCTAAGCGC-1	0	54	22	31165	11016
GAGGCCCGACTCCGCA-1	0	55	23	31668	11308
TTGCCATAGCCCGCTC-1	0	54	24	31162	11596
TAACATACACGCGATC-1	0	55	25	31665	11888
CCGACGGGCATGAGGT-1	0	54	26	31159	12176
AATGTGCCCGAGGTGT-1	0	55	27	31663	12468
AGCTGTAACCTCAATC-1	0	54	28	31157	12756
CGAGTGAAGGTACCAG-1	0	55	29	31660	13048
AGTCTCACAAGACTAC-1	0	54	30	31154	13336
AAATTGATAGTCCTTT-1	0	55	31	31657	13628
TAAGTCGCCGAGTATC-1	0	54	32	31152	13916
GCGGAGAAACTTCGCA-1	0	55	33	31655	14208
GGCAAAGGCGCCAATA-1	0	54	34	31149	14496
ATTTCCGGGTTCTGCG-1	0	55	35	31652	14788
TAAACCCAGGAGGGCA-1	0	54	36	31146	15076
TTCGGGCGCTAGTCTT-1	0	55	37	31650	15368
GTGGAGTCGGCGGTTG-1	1	54	38	31144	15656
GCACGCCTACTTAGAT-1	0	55	39	31647	15948
CAATATTCTTGACCTA-1	1	54	40	31141	16236
CGTTTGTGTAGAGGGT-1	1	55	41	31644	16528
CATAGCGTTGCCCACC-1	1	54	42	31139	16816
TGATACATTTAGCCGT-1	1	55	43	31642	17108
TTCCGGCCTTGAGGCT-1	1	54	44	31136	17396
CCTATACCGTCCTGTC-1	1	55	45	31639	17688
TCGTTGCTATCCGGTC-1	1	54	46	31133	17976
TGGCGACTGCTCCAAA-1	1	55	47	31637	18268
CAGAGGCGATGCATGA-1	1	54	48	31131	18556
TCACAGGAGAATAAGA-1	1	55	49	31634	18848
GGGTTAACATTTGAGT-1	1	54	50	31128	19136
GCGGGCGAGCCTTACC-1	1	55	51	31631	19428
TGCCAATGGGTACTCT-1	1	54	52	31126	19716
AGGGACTCTACGCGAC-1	1	55	53	31629	20008
GACGCCGTAAAGGCTA-1	1	54	54	31123	20296
AAAGGCTCTCGCGCCG-1	1	55	55	31626	20588
CTGGCTGGTTGTCAGT-1	1	54	56	31120	20876
ACATCCCGGCCATACG-1	1	55	57	31624	21168
CTCTTGTCCCGCTTGG-1	1	54	58	31118	21456
TACGCCTCCATTCCGA-1	1	55	59	31621	21748
CGGAGCAATTTAATCG-1	1	54	60	31115	22036
AACTAGGCTTGGGTGT-1	1	55	61	31618	22328
GCGTCGCCAGGGTGAT-1	1	54	62	31113	22615
GTTGGTCATGCTATCC-1	1	55	63	31616	22908
GCTGGCGGCGCATGCT-1	1	54	64	31110	23195
TGAGCGGAAAGTGTTC-1	1	55	65	31613	23488
CTTTCTGTGCGGGCTT-1	1	54	66	31107	23775
ATCTAATATCCTACGG-1	1	55	67	31611	24068
AACCTTTAAATACGGT-1	1	54	68	31105	24355
TTCACTCGAGCACCTA-1	1	55	69	31608	24648
CTGCACTCCAGTACAG-1	1	54	70	31102	24935
CCATTTCTACCTATTA-1	1	55	71	31605	25228
CAAGCGGCACATAATT-1	1	54	72	31100	25515
GTTAACATCACTTAAA-1	1	55	73	31603	25808
ATATAAATGTAGCTGC-1	1	54	74	31097	26095
GCCTCTATACATAGCA-1	1	55	75	31600	26388
GTGTCGTATAGCGTTC-1	1	54	76	31094	26675
ATACGTACTTAGCCAC-1	1	55	77	31598	26968
GCTATCATACTCATGG-1	1	54	78	31092	27255
TATCCAATTGGTTATC-1	1	55	79	31595	27548
TCTCCCTGGGCAGCGT-1	1	54	80	31089	27835
CCTATAATGAGTGCCC-1	1	55	81	31592	28128
CAATGCGAGAAGTATC-1	1	54	82	31087	28415
TACCAATAAAGTACCA-1	1	55	83	31590	28707
GCTAGGCACCACGGAG-1	1	54	84	31084	28995
GGTGGACTGCTCTGGC-1	1	55	85	31587	29287
TATTCCGAGCTGTTAT-1	1	54	86	31081	29575
TTGAGAAGTTTAGCAT-1	1	55	87	31585	29867
GTCCGGACCTGAAATT-1	1	54	88	31079	30155
CTGTGGTCGGGAGATA-1	1	55	89	31582	30447
CATGTAAGAGACATTT-1	1	54	90	31076	30735
CACGTTTCGTACACAC-1	1	55	91	31579	31027
CATCCTCTCAAAGATC-1	1	54	92	31074	31315
GATTAACCGAAAGCCC-1	1	55	93	31577	31607
AACGCTGTTGCTGAAA-1	1	54	94	31071	31895
TTCAGCTGGCGTGCCC-1	1	55	95	31574	32187
TAGAGGTTCTACTTGT-1	1	54	96	31068	32475
GTATCAAACGTTAGCT-1	1	55	97	31572	32767
AATCATGTAAAGACTC-1	1	54	98	31066	33055
AGTCACTAGCTCTCGA-1	1	55	99	31569	33347
GCGAAACGATCGGGAG-1	1	54	100	31063	33635
CATGGATTGTCTTCCG-1	1	55	101	31566	33927
ATTGGATTACAGCGTA-1	1	54	102	31061	34215
CACACACGCTAACGAG-1	1	55	103	31564	34507
CTATGGGAAGCGGAAT-1	1	54	104	31058	34795
TGCCTAATTGAAGATT-1	1	55	105	31561	35087
TGGCAATGGGACGGCG-1	1	54	106	31055	35375
ACCTCCGCCCTCGCTG-1	1	55	107	31559	35667
CGGCAATAAGATCGCC-1	1	54	108	31053	35955
CCTTGACCACTTTATT-1	1	55	109	31556	36247
TCATTTAGAAGTGTGA-1	1	54	110	31050	36535
CAGAATAACACACGGA-1	1	55	111	31553	36827
TCTGAGCAATTGACTG-1	1	54	112	31048	37115
CAACGTGGTGGAGTCT-1	1	55	113	31551	37407
CACAGTTCGCTTCCCA-1	1	54	114	31045	37695
TCTCTCGCCGCACATA-1	1	55	115	31548	37987
TGGGCAGGCCACCGCA-1	1	54	116	31042	38275
CTCCTGTTCAAGGCAG-1	1	55	117	31546	38567
TATTTGATTTGCACAG-1	1	54	118	31040	38855
GCCACTCCTTACGGTA-1	1	55	119	31543	39147
ACCGATATTTAATCAT-1	1	54	120	31037	39435
TTATTATCTGGAAGGC-1	1	55	121	31541	39727
TACATGCCGGAATTGT-1	1	54	122	31035	40015
GGCACTCAGCCGACCC-1	1	55	123	31538	40307
AAACCGGAAATGTTAA-1	1	54	124	31032	40595
AGACAGGCATCTCAGC-1	1	55	125	31535	40887
GTGGTGATGGTTTGTG-1	1	54	126	31029	41175
CCGATATGACGTAAGG-1	1	55	127	31533	41467
CATACACAAAGTCAGC-1	0	56	0	32202	4641
TGCCGTTCTTAATCGG-1	0	57	1	32706	4933
TCGAGTCTACGATTCG-1	0	56	2	32200	5221
ACTTCCAGTGGAAGCT-1	0	57	3	32703	5513
CAATTGGGCCGCACTC-1	0	56	4	32197	5801
AAATCGCGGAAGGAGT-1	0	57	5	32700	6093
ATATCAATTCCAGCCT-1	0	56	6	32195	6381
CTTTGTCGAATGCTCC-1	0	57	7	32698	6673
TGAGGCATGTACTGTG-1	0	56	8	32192	6961
TTCGCCGCTCGCGCTA-1	0	57	9	32695	7253
GACTCCTTCCAATTGA-1	0	56	10	32189	7541
ACCGAAGAGTCTGGTT-1	0	57	11	32693	7833
TGGCATGAAGTTTGGG-1	0	56	12	32187	8121
ACGAGGTTTACAACGT-1	0	57	13	32690	8413
AACCCATCCCATGATC-1	0	56	14	32184	8701
TCGACAACTGAACCCG-1	0	57	15	32687	8993
TATCTTGCAATACAAC-1	0	56	16	32182	9281
TATTATGTTTGCCTGC-1	0	57	17	32685	9573
GTCAAAGAAGTGGTGT-1	0	56	18	32179	9861
GGGACAGAGTTACTCC-1	0	57	19	32682	10153
AGCAACCGAAAGTAAT-1	0	56	20	32176	10441
CTCTCTAACTGCCTAG-1	0	57	21	32680	10733
ATACGGAACGTCGTTT-1	0	56	22	32174	11021
TCGGTCCCGACAATAG-1	0	57	23	32677	11313
CGCGCAAATGTCCAGA-1	0	56	24	32171	11600
TCTAATACTGCCTCAG-1	0	57	25	32674	11893
CTCGGTTGTCGGCCCT-1	0	56	26	32169	12180
GGTAACCGGGAGGATA-1	0	57	27	32672	12473
CAGGCGCACGGTGGTC-1	0	56	28	32166	12760
TCATCGATGGTCCCAA-1	0	57	29	32669	13053
CAAAGATTATTGGGCC-1	0	56	30	32163	13340
ACAATGAATACGGAGA-1	0	57	31	32667	13633
GCTCCTGACATACTGG-1	0	56	32	32161	13920
GATGACAAGTAGGGCA-1	0	57	33	32664	14213
TACGCCGAGGGTACCC-1	0	56	34	32158	14500
AAGCGTCCCTCATCGA-1	0	57	35	32661	14793
CACTCCTATGTAAGAT-1	0	56	36	32156	15080
TCGAGCCAGGCAGGCC-1	0	57	37	32659	15373
TCGTCAAGTACGCGCA-1	0	56	38	32153	15660
CCCGTAGCTGGGAAGA-1	0	57	39	32656	15953
ACCCTATGCCATATCG-1	0	56	40	32150	16240
GTGGTATAGTCTGCCG-1	0	57	41	32654	16533
CCGGTTTGTAATTGTG-1	1	56	42	32148	16820
GTCGCCGTTGTGTGTT-1	1	57	43	32651	17113
TACTGAACAGATTTAG-1	1	56	44	32145	17400
TATTAACCTGACCGCG-1	1	57	45	32648	17692
CTGTAGCCATCTCACT-1	1	56	46	32143	17980
TACTATGGTTCCTCAG-1	1	57	47	32646	18272
GAGTCAGACCAGAATC-1	1	56	48	32140	18560
TAAGGCATAACATCAA-1	1	57	49	32643	18852
CTTCCGCTCCGTGAAG-1	1	56	50	32137	19140
GGGCTATGATCGATGG-1	1	57	51	32641	19432
GGTCGGTCGTCCACAG-1	1	56	52	32135	19720
GGGACCCGTATATCTT-1	1	57	53	32638	20012
GAAAGCAGTGCACTTT-1	1	56	54	32132	20300
AGCGCATAATGAATCG-1	1	57	55	32635	20592
GCTGCTAAGTAGTCGA-1	1	56	56	32130	20880
AATAGTCCGTCCCGAC-1	1	57	57	32633	21172
AGCAGCCAGATGAATA-1	1	56	58	32127	21460
CCTCGCGCTGTGCGAT-1	1	57	59	32630	21752
TTGTGTATGCCACCAA-1	1	56	60	32124	22040
TGCTCGGCGAAACCCA-1	1	57	61	32628	22332
CGATTAAATATCTCCT-1	1	56	62	32122	22620
TGCCGTGGATCGTCCT-1	1	57	63	32625	22912
GTGGACGCATTTGTCC-1	1	56	64	32119	23200
ACCCGGAAACTCCCAG-1	1	57	65	32622	23492
CCGCATGTGGTACGAT-1	1	56	66	32117	23780
GCAAACCTTGGCCATA-1	1	57	67	32620	24072
ATTCACTGATGTTGGA-1	1	56	68	32114	24360
ACTCCCTAATGCTAAA-1	1	57	69	32617	24652
TCCTAAATTGGGAAGC-1	1	56	70	32111	24940
GAACAGATTACTAAAT-1	1	57	71	32615	25232
ATACAGGCCCTCCAAT-1	1	56	72	32109	25520
CGATTCGCCTGGCTGC-1	1	57	73	32612	25812
TCCGCCTGTCTACAAG-1	1	56	74	32106	26100
CACATCTCACCGACGA-1	1	57	75	32609	26392
CGTCGTCCTTCGCGAA-1	1	56	76	32104	26680
CGTTGAATACCGCGCT-1	1	57	77	32607	26972
ACCAATATGCAAGTTA-1	1	56	78	32101	27260
ACGGATGGTGCGGATA-1	1	57	79	32604	27552
CACCCTAACAAGATCT-1	1	56	80	32098	27840
AAGCTCTTTCATGGTG-1	1	57	81	32602	28132
CATGGGTATGCCTTAT-1	1	56	82	32096	28420
GCGCGTCATTGGTACA-1	1	57	83	32599	28712
TCTGAAGCACGTGGTC-1	1	56	84	32093	29000
AAGTTCACTCCAAGCT-1	1	57	85	32596	29292
TTGGACCTATAACAGT-1	1	56	86	32091	29580
ATCAGCCTCATGCTGC-1	1	57	87	32594	29872
AGTACTCTTATGCCCA-1	1	56	88	32088	30160
GCGCTTAAATAATTGG-1	1	57	89	32591	30452
TTGTGAACCTAATCCG-1	1	56	90	32085	30740
AGTCGTCGACCACCAA-1	1	57	91	32589	31032
TCCTTTAAATCCGCTT-1	1	56	92	32083	31320
ACTGAAACGCCGTTAG-1	1	57	93	32586	31612
GCACACACTGGTAGCC-1	1	56	94	32080	31900
TAAGGGCCTGTCCGAT-1	1	57	95	32583	32192
GCTAGAGTAGAGATGT-1	1	56	96	32078	32480
CACAGGGCCATATAGT-1	1	57	97	32581	32772
CCATGCCCTAGATTTC-1	1	56	98	32075	33060
TCGCGTAGCAGTGTCC-1	1	57	99	32578	33352
GACGAGGCTAATAAAC-1	1	56	100	32072	33640
CTACACTCGCAGATGG-1	1	57	101	32576	33932
ACGCATACGTTTACTA-1	1	56	102	32070	34219
GGAGCAACATTTCAAG-1	1	57	103	32573	34512
CGAGAGGGTAGCCGCG-1	1	56	104	32067	34799
TCGTGTTCGACCACAA-1	1	57	105	32570	35092
TCTACCCAATAGAGAG-1	1	56	106	32065	35379
ATAAACGTTGCACCAC-1	1	57	107	32568	35672
TCAACTGCAGAGTCAG-1	1	56	108	32062	35959
AGCTCCATATATGTTC-1	1	57	109	32565	36252
GTAACATCTAAGATAA-1	1	56	110	32059	36539
CCGACAATAGGCCGCC-1	1	57	111	32563	36832
ATGCTTAGGAGTTGAT-1	1	56	112	32057	37119
AACCCGAGCAGAATCG-1	1	57	113	32560	37412
CGGGTTTGTTAGGGCT-1	1	56	114	32054	37699
AGGCACGTGACTGTCC-1	1	57	115	32557	37992
GACAAGAGATGAGATT-1	1	56	116	32052	38279
AGCCCTTGGACATCCC-1	1	57	117	32555	38572
GCAGTTCGATCCGAGC-1	1	56	118	32049	38859
TCGAGGGCAACAGACG-1	1	57	119	32552	39152
ACTTTGTCGACGCACT-1	1	56	120	32046	39439
GAGTATCAAAGTTACA-1	1	57	121	32550	39732
CCAGGCTGGCGTCTGA-1	1	56	122	32044	40019
GGACTCTTCCGGTTGA-1	1	57	123	32547	40311
TCCCAGCACACGACAT-1	1	56	124	32041	40599
GCTCCATGAGTGCAGA-1	1	57	125	32544	40891
GCAGTGCGGGCGGATG-1	1	56	126	32039	41179
GCGTTCTGACTAAGCG-1	1	57	127	32542	41471
ATTTGGAGATTGCGGT-1	0	58	0	33211	4645
AAGGGTTTGATTTCAG-1	0	59	1	33715	4938
CCGGCCGCGAGCATAT-1	0	58	2	33209	5225
GAGTTCTGTGGGTGCT-1	0	59	3	33712	5518
AAACGAAGATGGAGTA-1	0	58	4	33206	5805
AATTACGAGACCCATC-1	0	59	5	33710	6098
CCTTTGAATTATGGCT-1	0	58	6	33204	6385
CATGGTATTAGTTTGT-1	0	59	7	33707	6677
AACGAAAGTCGTCCCA-1	0	58	8	33201	6965
ACATAAGTCGTGGTGA-1	0	59	9	33704	7257
GCACAACCTCGGGCGT-1	0	58	10	33198	7545
ATGCACGCGCTGTTCA-1	0	59	11	33702	7837
CGATGTTGTTATCTAC-1	0	58	12	33196	8125
GTCTCCTGCCAGTATG-1	0	59	13	33699	8417
GATGCCTTCTGCGGCA-1	0	58	14	33193	8705
ACCGGTCAGGTACACC-1	0	59	15	33697	8997
GTGGAGCGTTTACCGA-1	0	58	16	33191	9285
AGGCGGTTTGTCCCGC-1	0	59	17	33694	9577
TCCCTGGCGTATTAAC-1	0	58	18	33188	9865
AAACACCAATAACTGC-1	0	59	19	33691	10157
TGGACGCAATCCAGCC-1	0	58	20	33185	10445
GGAACCTTGACTCTGC-1	0	59	21	33689	10737
GTATCTCAGTCTTGAC-1	0	58	22	33183	11025
GCTGAATCTTCCAATC-1	0	59	23	33686	11317
AGATGCAAGACGTGCA-1	0	58	24	33180	11605
TTAAGGCCCGTACTTT-1	0	59	25	33684	11897
AGTATGCTGGAGACCA-1	0	58	26	33178	12185
GCGGCAAAGTATTGCC-1	0	59	27	33681	12477
GCGCAAATATATTCAA-1	0	58	28	33175	12765
GAAGAAACGATATTGT-1	0	59	29	33678	13057
GGACCTCTAGGCCGCC-1	0	58	30	33172	13345
AACAGCTGTGTGGCAA-1	0	59	31	33676	13637
TCGAATATCCCGCAGG-1	0	58	32	33170	13925
GCGACCCAACCATCTG-1	0	59	33	33673	14217
AGAGAAGGAGTACAAT-1	0	58	34	33167	14505
GGCTCCTCCACCTGTT-1	0	59	35	33671	14797
TCAGTGTATACGTCAT-1	0	58	36	33165	15085
ATTATTATGTCCGTCA-1	0	59	37	33668	15377
TTAGGTCATAACCGAC-1	0	58	38	33162	15665
AAGATGGCACCGGACC-1	0	59	39	33665	15957
CTACAAGAAATAACCC-1	0	58	40	33159	16245
ACTATTTCCGGGCCCA-1	0	59	41	33663	16537
TTGTTTCACATCCAGG-1	0	58	42	33157	16825
CGCTGTGTGGATGTTG-1	0	59	43	33660	17117
TCAACATAGCGCCCTA-1	1	58	44	33154	17405
GGCCGTTTGGGTTTCA-1	1	59	45	33658	17697
TACTCTTTCGTCTTCA-1	1	58	46	33152	17985
TTCGCGCGCCATACGA-1	1	59	47	33655	18277
CGGAAAGAATCAAACG-1	1	58	48	33149	18565
AGGCAGGGAGCGTACT-1	1	59	49	33652	18857
CCTTTAAGGGAGCACT-1	1	58	50	33146	19145
CGCCCAGCACGCCTAG-1	1	59	51	33650	19437
AGTATTTGGCACGACC-1	1	58	52	33144	19725
TATCCGCACCGTCGGG-1	1	59	53	33647	20017
ACCCGTGTCATCAGTA-1	1	58	54	33141	20305
CAACTGCTCATCCGAT-1	1	59	55	33645	20597
CCGGAGCGTACTTTCT-1	1	58	56	33139	20885
TACCGTAGGTTAACTA-1	1	59	57	33642	21177
TGAGGAGTGCCAGCTT-1	1	58	58	33136	21465
CCAGTCTTGTCATAGA-1	1	59	59	33639	21757
GGGCAGAGCAATCGTT-1	1	58	60	33133	22045
TACCAAATAGCCCAGA-1	1	59	61	33637	22337
TACCTACTCCCAGTAT-1	1	58	62	33131	22625
TGTGAGACTAGCCCAA-1	1	59	63	33634	22917
ATACCTAACCAAGAAA-1	1	58	64	33128	23205
GTCGGGAAGCAGAAAC-1	1	59	65	33632	23497
AATTAACGGATTTCCA-1	1	58	66	33126	23784
GAACCCTCTGTGTTCT-1	1	59	67	33629	24077
ATATAAAGCGCTCGTG-1	1	58	68	33123	24364
CCTGGTCGAATGTGGG-1	1	59	69	33626	24657
CTAGGTTCGGACGTGA-1	1	58	70	33120	24944
TCGGGAGACAGCGTAC-1	1	59	71	33624	25237
CATAAGAAGCTTGGCT-1	1	58	72	33118	25524
AAGCACCCTGCGTATC-1	1	59	73	33621	25817
AGTTTGCACCTGCCTC-1	1	58	74	33115	26104
GACTGCAAATCGAGCT-1	1	59	75	33619	26397
GTGTATATCAGCGGGC-1	1	58	76	33113	26684
CTTCAACTCCACTTGG-1	1	59	77	33616	26977
ACTTACGCATCCACGC-1	1	58	78	33110	27264
CATGAGATGCACTCTC-1	1	59	79	33613	27557
GAGCACCTGTGTCCAG-1	1	58	80	33108	27844
CGCGACCGCGACAGAT-1	1	59	81	33611	28137
GTCCCGCGACGTTATG-1	1	58	82	33105	28424
GCAGTGTGGCTATAGG-1	1	59	83	33608	28717
ATACTGCCTTACACCG-1	1	58	84	33102	29004
TACAGAAACGGTGGGC-1	1	59	85	33606	29296
GGCGCGGAGATCTTTC-1	1	58	86	33100	29584
CGTTAATGTCCCGACG-1	1	59	87	33603	29876
GCTAACTGAAGTCTGA-1	1	58	88	33097	30164
AGTGATAACCTGCGCG-1	1	59	89	33600	30456
TATGATCTTCTCTTTA-1	1	58	90	33095	30744
TGTACCTACACGAGGG-1	1	59	91	33598	31036
ATATCGTTCCTCGAAC-1	1	58	92	33092	31324
CGGCGCCATCAATCCC-1	1	59	93	33595	31616
CCTGTTTGAAGACACG-1	1	58	94	33089	31904
GCCACTCAGAGCGCGA-1	1	59	95	33593	32196
TCGGCTTGTATCGACG-1	1	58	96	33087	32484
TAGATGGTTCCTTACT-1	1	59	97	33590	32776
ATCGTTAGCTAGCGGA-1	1	58	98	33084	33064
ACAGCGACATTCTCAT-1	1	59	99	33587	33356
ATTCAACCATTTAAGG-1	1	58	100	33082	33644
CACTCTTCTGCTAGCC-1	1	59	101	33585	33936
CTAACTGATAATCGCC-1	1	58	102	33079	34224
TGATGTCAATTAAGTG-1	1	59	103	33582	34516
CGCCGTTCAGCATAGT-1	1	58	104	33076	34804
ATACTACCCGTACCAC-1	1	59	105	33580	35096
CCACTGTTTGGATTAA-1	1	58	106	33074	35384
CACTACGGGAGCTGCC-1	1	59	107	33577	35676
GACCAAACGTTGACTG-1	1	58	108	33071	35964
AAGAGGCCCTTTGGAA-1	1	59	109	33574	36256
ACACGTAGGCCACAAG-1	1	58	110	33069	36544
TACTCTTACTTTACTG-1	1	59	111	33572	36836
AGAGCCGCCGAGATTT-1	1	58	112	33066	37124
GGCCTGCTTCTCCCGA-1	1	59	113	33569	37416
TCAAGCGCGGACGGTA-1	1	58	114	33063	37704
ACACTGGGACAGTCGT-1	1	59	115	33567	37996
TGTGTAGTAGCACGTG-1	1	58	116	33061	38284
CTAGCCACAGGCGAGC-1	1	59	117	33564	38576
CTATCGCGTAGAGAAC-1	1	58	118	33058	38864
GTTCCCGTAAACATAT-1	1	59	119	33561	39156
TCTTTCCTTCGAGATA-1	1	58	120	33056	39444
ATATTGGAGAGGCCTT-1	1	59	121	33559	39736
AGGCGATAACTGGCGT-1	1	58	122	33053	40024
ACCCGGAGCACCACAA-1	1	59	123	33556	40316
TGAGCTCAACTGTATA-1	1	58	124	33050	40604
ACGACCCATGAGTTGC-1	1	59	125	33554	40896
CGGTCAGTCCATATTT-1	1	58	126	33048	41184
TCCGGCTGTCGGGTCG-1	1	59	127	33551	41476
ATTCCCGAAGGTACAG-1	0	60	0	34221	4650
CTAACAGCACAATAAC-1	0	61	1	34724	4942
TTGTGCGGAAGCGGAT-1	0	60	2	34218	5230
GGGCACTATTGACCAT-1	0	61	3	34721	5522
CCATAGAGGCTGCCAG-1	0	60	4	34215	5810
CCGAAGCATTGACCAA-1	0	61	5	34719	6102
TACTGAGGGAAGAAAG-1	0	60	6	34213	6390
TATGTAGAAACCCGGC-1	0	61	7	34716	6682
TGGTTAACTTACATTT-1	0	60	8	34210	6970
AGAACCCTCAATTGGG-1	0	61	9	34713	7262
CCTATATCGTGTCACG-1	0	60	10	34208	7550
ACGGCTGGATGTAGAA-1	0	61	11	34711	7842
CTCGCATTGCATAGCC-1	0	60	12	34205	8130
ACTTTGGTCGTGCTCC-1	0	61	13	34708	8422
GCTGGTTTAGGCCATA-1	0	60	14	34202	8710
TGTCGTTATCACATAT-1	0	61	15	34706	9002
ACACATGATCAAATCT-1	0	60	16	34200	9290
TATCCATCTCGGTTAG-1	0	61	17	34703	9582
CTCGTCGAGGGCTCAT-1	0	60	18	34197	9870
ATCAATGCCGTGGCTG-1	0	61	19	34701	10162
GAAACATAGGAAACAG-1	0	60	20	34195	10450
TAATAGGTCACCAGAA-1	0	61	21	34698	10742
CACCAGTCAGCATGCA-1	0	60	22	34192	11030
GAGCGCTGTTAGGTAA-1	0	61	23	34695	11322
CCCTATGTAGAGCAGA-1	0	60	24	34189	11610
GATCGCTATATCTCAG-1	0	61	25	34693	11902
AAGGGACTATGCATTC-1	0	60	26	34187	12190
CTCGGGTTCTCTGGCC-1	0	61	27	34690	12482
TATATATCGAGAAATG-1	0	60	28	34184	12769
ACCCGAGCGAAATTAC-1	0	61	29	34688	13062
TTGTTTCATTAGTCTA-1	0	60	30	34182	13349
ATGGGACCTGCTGAAC-1	0	61	31	34685	13642
TGCGACGGCCGAACGT-1	0	60	32	34179	13929
AGCTAACAAGCAATGT-1	0	61	33	34682	14222
CGTGTCTCGTTACGAC-1	0	60	34	34176	14509
CTAAATCCGGTGTACA-1	0	61	35	34680	14802
GAATAGTGCTCGATTA-1	0	60	36	34174	15089
AACAATACATTGTCGA-1	0	61	37	34677	15382
CACATCGTGCACGCGC-1	0	60	38	34171	15669
ACCGTGACCACGTGGG-1	0	61	39	34675	15962
CCCAATGAGATTTGCA-1	0	60	40	34169	16249
TCAGCAGTAGGCCCTG-1	0	61	41	34672	16542
CTACTCAAGGTATAGT-1	0	60	42	34166	16829
TAGTAGCTTATACCAG-1	0	61	43	34669	17122
ACGTTCGTTCAGGAAA-1	0	60	44	34163	17409
TTAGAATAAGGGTCGG-1	0	61	45	34667	17702
TTCTAGAAAGTCTTAT-1	0	60	46	34161	17989
CCTTCAGTTAAAGTGA-1	0	61	47	34664	18282
TAGCTAGTGATGATGG-1	1	60	48	34158	18569
AGCCCGGTAGCCTGTA-1	1	61	49	34662	18861
TACCTCAGTTGTCTGT-1	1	60	50	34156	19149
GACGGGTTGGCCCGTA-1	1	61	51	34659	19441
GAAACCTATACAAATG-1	1	60	52	34153	19729
TCCACCTCTAGCCTTT-1	1	61	53	34656	20021
AAGACCCAACTGAACA-1	1	60	54	34150	20309
CATACACGGTTCCCAC-1	1	61	55	34654	20601
ACTACGCGTTAGAATT-1	1	60	56	34148	20889
CTTGGCCAAGCTGGGA-1	1	61	57	34651	21181
TTACCCTAGGGATTGG-1	1	60	58	34145	21469
TTCGCACTGTACGACA-1	1	61	59	34649	21761
TAGGTGTTCCACAGAT-1	1	60	60	34143	22049
GAAGCCTGCACATTCC-1	1	61	61	34646	22341
GGCTTTCAATAAGGGT-1	1	60	62	34140	22629
TCCAGGGTATATACGA-1	1	61	63	34643	22921
CTCGCCGAATGTAGGG-1	1	60	64	34137	23209
AGGAAGCTGTCCGCCG-1	1	61	65	34641	23501
GTCTCAAGGCCCGGCT-1	1	60	66	34135	23789
ACCGACACATCTCCCA-1	1	61	67	34638	24081
TATACGCGTCATCACT-1	1	60	68	34132	24369
ATCTGGGCTGTTCTTG-1	1	61	69	34636	24661
TCAAATTTGAGACTCA-1	1	60	70	34130	24949
GTTAAGGGTGCGATGT-1	1	61	71	34633	25241
AGCAAAGGCCGCTAGT-1	1	60	72	34127	25529
TTATAGGTAATTGTCT-1	1	61	73	34630	25821
TTGTGCAGCCACGTCA-1	1	60	74	34124	26109
ACGGACTCTCAAAGCG-1	1	61	75	34628	26401
ATGCTCTGGCGCGGTA-1	1	60	76	34122	26689
ATAATCTTGGAGAACC-1	1	61	77	34625	26981
CTCATTGCTCTAACAA-1	1	60	78	34119	27269
TAGGTGACGATAACCT-1	1	61	79	34623	27561
CGGATCCTCAAGGACT-1	1	60	80	34117	27849
GGGCGTGGTTTCCCAG-1	1	61	81	34620	28141
TGGCTATGTGACATAC-1	1	60	82	34114	28429
CTTAGTGTAGTAGCAT-1	1	61	83	34617	28721
GGATTGCTGTGACTCC-1	1	60	84	34111	29009
ACTTCCATGCGGGACA-1	1	61	85	34615	29301
ACTCAAGTGCAAGGCT-1	1	60	86	34109	29589
ACAAGGATGCTTTAGG-1	1	61	87	34612	29881
TTGAACGACGTGCTGA-1	1	60	88	34106	30169
ATTCATCGTTGAGGCA-1	1	61	89	34610	30461
TGCAACCCATCTGCGG-1	1	60	90	34104	30749
AGTGCTAAACACAGCA-1	1	61	91	34607	31041
AACTCCAGAGCGTGTT-1	1	60	92	34101	31329
TCTCCACAAGTTGAAT-1	1	61	93	34604	31621
CTTTGCATCGCTCTTG-1	1	60	94	34098	31909
TCACAAACCGAGGTAC-1	1	61	95	34602	32201
CCGTAGGAAATCCCTG-1	1	60	96	34096	32489
AAACATTTCCCGGATT-1	1	61	97	34599	32781
GCCTCCGACAATTCAC-1	1	60	98	34093	33069
TCTGCATACCTTGCTT-1	1	61	99	34597	33361
ACCCATTTGTCCCTCT-1	1	60	100	34091	33649
CTGCAGAGAATCAGAG-1	1	61	101	34594	33941
GGAAACTAAATGGGCC-1	1	60	102	34088	34229
CAACCTACCGAGCAGT-1	1	61	103	34591	34521
CCGTAGGGTTGTTTAC-1	1	60	104	34085	34809
GGTTTGTGACCTGAGG-1	1	61	105	34589	35101
TAACCTAGGGAGTCCA-1	1	60	106	34083	35388
TTCCATCGACAGCGTG-1	1	61	107	34586	35681
ATCTCCCACGGAATAT-1	1	60	108	34080	35968
GTTTCAAACGAGTTGT-1	1	61	109	34584	36261
GGAACTTTGGCGATTA-1	1	60	110	34078	36548
CTGCAAGCACGTTCCG-1	1	61	111	34581	36841
CACAGTCCCGCTTCGC-1	1	60	112	34075	37128
TACGCTCGGTATTGGA-1	1	61	113	34578	37421
CTGGTAAAGTGTGGGC-1	1	60	114	34072	37708
CAACCAGTGGCCTACC-1	1	61	115	34576	38001
TCTTCGCGGTGAGAGG-1	1	60	116	34070	38288
TTCGGGTTGCCACGGG-1	1	61	117	34573	38581
ACCGATAGGCATAACC-1	1	60	118	34067	38868
CTTATAGATGGCTGTT-1	1	61	119	34571	39161
AGACGCCCACTTCGCC-1	1	60	120	34065	39448
AGGTCGCCTCCCAACA-1	1	61	121	34568	39741
CCTCACGTCAGCTAAT-1	1	60	122	34062	40028
CCACCTGTATGGAATA-1	1	61	123	34565	40321
GGACTCGAAGCTTTCA-1	1	60	124	34059	40608
AAGCCGGAGAGCAGGA-1	1	61	125	34563	40901
GCCTATCAGGTAAGAT-1	1	60	126	34057	41188
TCAGAGTGTGAGCATG-1	1	61	127	34560	41480
AAACATGGTGAGAGGA-1	0	62	0	35230	4654
ATCATTGTACCGCATT-1	0	63	1	35733	4947
TCAGCTTGAGCTTTCG-1	0	62	2	35227	5234
CCGCGCAAGATACCCA-1	0	63	3	35730	5527
CTATACTTAAAGCGAG-1	0	62	4	35225	5814
ACCGTCCACTGGGCCC-1	0	63	5	35728	6107
AAGACCAAATAACTCA-1	0	62	6	35222	6394
TGTTTCTGAAGCGTGC-1	0	63	7	35725	6687
TTCTCTTACAGGTGAT-1	0	62	8	35219	6974
AATTCATTGTCATGCA-1	0	63	9	35723	7267
GCCCGAGAGTCTAAAT-1	0	62	10	35217	7554
ATATAGAGTATTGGTC-1	0	63	11	35720	7846
TTGAAGGATGGGCGCC-1	0	62	12	35214	8134
TAGTACCACAACTTTC-1	0	63	13	35717	8426
ATCCCATCCACAGCGC-1	0	62	14	35212	8714
CTTAGGTATAGACCAG-1	0	63	15	35715	9006
TGACTCCGAATCATAC-1	0	62	16	35209	9294
ACTACATCCCGACAAG-1	0	63	17	35712	9586
TTGCCGCAGACCTACA-1	0	62	18	35206	9874
TAAGAGGGACAGGGAC-1	0	63	19	35710	10166
CGAATGAAGTCATTGC-1	0	62	20	35204	10454
AAGGGAACGACTGGCT-1	0	63	21	35707	10746
CGAATCTGCTCGACGC-1	0	62	22	35201	11034
ATCGTGGAAAGTCTGG-1	0	63	23	35704	11326
CCTATGGCTCCTAGTG-1	0	62	24	35199	11614
CGTCGCTTGGTTATAC-1	0	63	25	35702	11906
TGCTTAGAGAGAATGC-1	0	62	26	35196	12194
GATTGCTCCAGTTGCA-1	0	63	27	35699	12486
CGTGCTTCTACCTAAA-1	0	62	28	35193	12774
ACTCCAATATCATCAT-1	0	63	29	35697	13066
GCCGACCCACGACTGC-1	0	62	30	35191	13354
GAGGGTAGTAACAAAG-1	0	63	31	35694	13646
GGCCGAGACTCTGGTG-1	0	62	32	35188	13934
TATATAGGGCTTTACG-1	0	63	33	35691	14226
TGCCGGATGTACGAGC-1	0	62	34	35186	14514
AGGTAGATCGAGATAT-1	0	63	35	35689	14806
GATCAACATAAAGGGA-1	0	62	36	35183	15094
TAACAGCGTTTGTGCT-1	0	63	37	35686	15386
CTATAGGCGTTGATGT-1	0	62	38	35180	15674
GGTTTAATTACCATCG-1	0	63	39	35684	15966
CTCTTCTGGAAGTTAG-1	0	62	40	35178	16254
ATCTGACATGGAAGGA-1	0	63	41	35681	16546
TACGTACTAGTGCTGA-1	0	62	42	35175	16834
ATGACTATCAGCTGTG-1	0	63	43	35678	17126
CTTTGGGATTGTTGCA-1	0	62	44	35173	17414
AGACTGTTACCGGGTC-1	0	63	45	35676	17706
TCCTAACCGTCGGGCA-1	0	62	46	35170	17994
ACGCAAACTAATAGAT-1	0	63	47	35673	18286
AAGTGAGTCGGGTTTA-1	0	62	48	35167	18574
TAAAGCGGTATTTCCA-1	0	63	49	35671	18866
CTCCTCCAGCTCACAC-1	1	62	50	35165	19154
CGGTCCGTCGCAAGCC-1	1	63	51	35668	19446
CCTATATTTGTCCTGG-1	1	62	52	35162	19734
TCCAATAAAGGCTACC-1	1	63	53	35665	20026
AAAGGCTACGGACCAT-1	1	62	54	35160	20314
CGTGACCAGTCCTCTG-1	1	63	55	35663	20606
GATCTGCTATCTAAGG-1	1	62	56	35157	20894
CGAATGACGCATAATG-1	1	63	57	35660	21186
GCTCAATGTAATACCG-1	1	62	58	35154	21474
CTATGCCCGAATGCAA-1	1	63	59	35658	21766
CACAGGGCCGTTGTCA-1	1	62	60	35152	22054
TCAATACGCCGTCATG-1	1	63	61	35655	22346
AGCGGACACTTCGTAG-1	1	62	62	35149	22634
ATACGTTATGCACGGA-1	1	63	63	35652	22926
GAGTAGATACTAGTTG-1	1	62	64	35147	23214
CCAGCTCGAACGCATT-1	1	63	65	35650	23506
TGCTTCCCAAGCAGTA-1	1	62	66	35144	23794
GTAGACACGCCTGACT-1	1	63	67	35647	24086
CTCACATTTACTAAAT-1	1	62	68	35141	24373
GAATGCGAATCGGTTC-1	1	63	69	35645	24666
TAAGGCCCGTCACCCT-1	1	62	70	35139	24953
GAGTATGCGCGTGCAT-1	1	63	71	35642	25246
ATCCACATCGACAGAA-1	1	62	72	35136	25533
TAGACGAAACGCCAAT-1	1	63	73	35639	25826
CAGCAGTCTGTGCTGC-1	1	62	74	35134	26113
CTCACTGTGATACTTA-1	1	63	75	35637	26406
TTAATTGCTTTGGGTG-1	1	62	76	35131	26693
GTAGTCTACGATATTG-1	1	63	77	35634	26986
TTGCCGCTTTCTAGTA-1	1	62	78	35128	27273
GAACCTTTAACGATCC-1	1	63	79	35632	27566
TGGACCAATCTAAGAT-1	1	62	80	35126	27853
CTAGTAGAAAGGGATT-1	1	63	81	35629	28146
AACCTCGCTTTAGCCC-1	1	62	82	35123	28433
GAGTGTCAACCAGAAA-1	1	63	83	35626	28726
GTGATCCTTGTCATGA-1	1	62	84	35121	29013
CTCAACTAACCCGGAT-1	1	63	85	35624	29306
AGTGGCGTCTGAAGGT-1	1	62	86	35118	29593
GGGAAGGGCTTTCTCA-1	1	63	87	35621	29886
AGGCCTGAGAATCTCG-1	1	62	88	35115	30173
AGCCACAGGTTACCCG-1	1	63	89	35619	30465
TGCAATCTAACACGGT-1	1	62	90	35113	30753
GTTTGGGTTTCGCCCG-1	1	63	91	35616	31045
CCTATGTCCACTCCAC-1	1	62	92	35110	31333
CTGCCTTTCTAGTAAA-1	1	63	93	35614	31625
TTAGTAAACCTGCTCT-1	1	62	94	35108	31913
TTGTGGTGGTACTAAG-1	1	63	95	35611	32205
CCTCCTGTTGTGTCGT-1	1	62	96	35105	32493
ACAAAGCATGACCTAG-1	1	63	97	35608	32785
ATAGCAACTAGGGAAG-1	1	62	98	35102	33073
CCGCTCTTCCGAACTA-1	1	63	99	35606	33365
TAGAATAGCCGATGAA-1	1	62	100	35100	33653
GGTCTCCGTCCAGGTT-1	1	63	101	35603	33945
TAATTACGTCAGTAGA-1	1	62	102	35097	34233
TACGTAAAGCGGAGTG-1	1	63	103	35601	34525
GCTACAATCGAGGATA-1	1	62	104	35095	34813
TCAGCCAATCCGTAAA-1	1	63	105	35598	35105
ATCATAGCCCTATGTA-1	1	62	106	35092	35393
GAGGCCTGTTGATACA-1	1	63	107	35595	35685
ATATACGCTCGTGACG-1	1	62	108	35089	35973
CCCTTTAATGGAGTTC-1	1	63	109	35593	36265
TTACACGATCTGCGAC-1	1	62	110	35087	36553
TCGCATAAAGGGCGCA-1	1	63	111	35590	36845
TGTAGCCATCCCATTC-1	1	62	112	35084	37133
GGGTCTATCGCTTTCC-1	1	63	113	35588	37425
GGAGGGTCAAGTAAGA-1	1	62	114	35082	37713
TACGGCATGGACGCTA-1	1	63	115	35585	38005
CACGTCAATCAATGGA-1	1	62	116	35079	38293
CGCTTGGACGGATAGA-1	1	63	117	35582	38585
CGCGGTACGGTATACA-1	1	62	118	35076	38873
CCTACTCAACACGATT-1	1	63	119	35580	39165
CGTTTGGTGTTGTGGG-1	1	62	120	35074	39453
GTTGTTGCAAGATGGC-1	1	63	121	35577	39745
CATTCGTCGTAGCGGT-1	1	62	122	35071	40033
CAGCCTCGATAGCGGT-1	1	63	123	35575	40325
TCATAAGTCCAAGAAG-1	1	62	124	35069	40613
AAAGTGCCATCAATTA-1	1	63	125	35572	40905
GTTGCAGTCGACAACA-1	1	62	126	35066	41193
TAAATGGGCTACTGAG-1	1	63	127	35569	41485
GGACAAGCCATGATCG-1	0	64	0	36239	4659
TCCAATGCGTCGCCGC-1	0	65	1	36742	4951
AAAGAATGACCTTAGA-1	0	64	2	36236	5239
CCTATTATTCCGGCCG-1	0	65	3	36740	5531
CAGTAAGGGACGTCTC-1	0	64	4	36234	5819
GGGATGGACCCGCGTC-1	0	65	5	36737	6111
GACGCATACCCGTCGG-1	0	64	6	36231	6399
GGGCAGGATTTCTGTG-1	0	65	7	36734	6691
TATCTGAGCCGATATT-1	0	64	8	36229	6979
AATGTATGGCACTGTA-1	0	65	9	36732	7271
GCCTTTGTCAGTGGAC-1	0	64	10	36226	7559
AACCATAGGGTTGAAC-1	0	65	11	36729	7851
AAACTTAATTGCACGC-1	0	64	12	36223	8139
TAGGCGGCTGCAAAGA-1	0	65	13	36727	8431
TCCATCAATACTAATC-1	0	64	14	36221	8719
ACCTCGAACTTATGCT-1	0	65	15	36724	9011
ACAAACCATGCGTCCT-1	0	64	16	36218	9299
ACACCGGTCTGACCGC-1	0	65	17	36721	9591
ATGGCAGCATTACGAT-1	0	64	18	36216	9879
CTGGTGAATGGGCCTA-1	0	65	19	36719	10171
CACAGAGACGAGGACG-1	0	64	20	36213	10459
GCACAAACCCTAGATG-1	0	65	21	36716	10751
ACTATGTCCAGCTGCC-1	0	64	22	36210	11039
AAGCCGCCGTGAAATC-1	0	65	23	36714	11331
ATGGGTGTATACCTCC-1	0	64	24	36208	11619
TAAGCGCGAATCAAAT-1	0	65	25	36711	11911
AGCCCGGCATTAGAGG-1	0	64	26	36205	12199
GTGATCAAGCGTGCAC-1	0	65	27	36708	12491
CTGCCTTTAATACCTT-1	0	64	28	36203	12779
TACCTCCACACCAATG-1	0	65	29	36706	13071
GAGCATCAACAACTTG-1	0	64	30	36200	13359
CATACGAACTAGCTGG-1	0	65	31	36703	13651
GGGAACGGTTTCAGAT-1	0	64	32	36197	13938
AGGGTGCCGTTCTTTA-1	0	65	33	36701	14231
ACGACTGGTCATACTC-1	0	64	34	36195	14518
GGATCTTACTGCCCTT-1	0	65	35	36698	14811
TACTCCTCTAGTTGAC-1	0	64	36	36192	15098
GTAGCTCCGGGAGGCT-1	0	65	37	36695	15391
GGACTCGTGAGTGGTC-1	0	64	38	36190	15678
GTAGTTCGAAGGCGAA-1	0	65	39	36693	15971
CTCAAACCACTGCCCG-1	0	64	40	36187	16258
GAGGGAGTCAGATCGC-1	0	65	41	36690	16551
GCGTCCCTAAGACATA-1	0	64	42	36184	16838
TCTCTTACCGCGAACC-1	0	65	43	36688	17131
GGCTACTATACACTCC-1	0	64	44	36182	17418
CGTTGCCCGCGTGGGA-1	0	65	45	36685	17711
TATAGAGTCGCTTGAA-1	0	64	46	36179	17998
ATGTTGTAGTCTGTTT-1	0	65	47	36682	18291
AGTATACACAGCGACA-1	0	64	48	36177	18578
TGTGGTTGCTAAAGCT-1	0	65	49	36680	18871
TGATTCCCGGTTACCT-1	0	64	50	36174	19158
CACTGACGATTGTGGA-1	0	65	51	36677	19450
AACATTGTGACTCGAG-1	0	64	52	36171	19738
GTCCAATATTTAGCCT-1	0	65	53	36675	20030
GCTCTTTCCGCTAGTG-1	1	64	54	36169	20318
GGGTCAGGAGCTAGAT-1	1	65	55	36672	20610
AGGTGGTGACCTTCGC-1	1	64	56	36166	20898
CCCGGGTCGTTCAGGG-1	1	65	57	36669	21190
AGCCAAGCTTTGTGTC-1	1	64	58	36164	21478
TGTGGCGGGCTTCTGG-1	1	65	59	36667	21770
CGAGGGTATCCAGGTG-1	1	64	60	36161	22058
CGTTCAGACCCGCGAA-1	1	65	61	36664	22350
TCATATGAGCTTTGTT-1	1	64	62	36158	22638
AGTTGACGGTCCTTGC-1	1	65	63	36662	22930
ATAATTAGCTAAGTAG-1	1	64	64	36156	23218
GGTCTTGAGCGCTCTT-1	1	65	65	36659	23510
CGTTGTCGGCAATTGA-1	1	64	66	36153	23798
TCTTGCTCCCGATACT-1	1	65	67	36656	24090
AGCAGAAGGAGAAAGA-1	1	64	68	36151	24378
GAAGCCACTGATTATG-1	1	65	69	36654	24670
TGCTCTTGAGAGTTTG-1	1	64	70	36148	24958
GACATCCGTCGAACTG-1	1	65	71	36651	25250
AGATATAATACGACTA-1	1	64	72	36145	25538
TCGCTACTGGCTTTGA-1	1	65	73	36649	25830
GTGACAGCTTCCCACT-1	1	64	74	36143	26118
GTGACGCAGGTTTCAT-1	1	65	75	36646	26410
GGGAAGACGGTCTGTC-1	1	64	76	36140	26698
CGTCGCATGTGAGCCA-1	1	65	77	36643	26990
AGAAGGTTGTAGGTCG-1	1	64	78	36138	27278
GGCCGGCGTCTGCTAT-1	1	65	79	36641	27570
TTGACCAGGAACAACT-1	1	64	80	36135	27858
AGTCGTATAAAGCAGA-1	1	65	81	36638	28150
GGCGTAGGGAAAGCTG-1	1	64	82	36132	28438
AAACCTAAGCAGCCGG-1	1	65	83	36636	28730
ATTGCCTTTATGTTTG-1	1	64	84	36130	29018
CAGGCAGTCTTACCAG-1	1	65	85	36633	29310
AGCTAAGTACGCAGGC-1	1	64	86	36127	29598
AAATCCGATACACGCC-1	1	65	87	36630	29890
CGAGAGCTTTCACTAC-1	1	64	88	36125	30178
CGCCCAGCGTTTCACG-1	1	65	89	36628	30470
TTAAGTATTGTTATCC-1	1	64	90	36122	30758
AAACGGGCGTACGGGT-1	1	65	91	36625	31050
GTATCCTTTGGTAACC-1	1	64	92	36119	31338
CATAGTCAAATACATA-1	1	65	93	36623	31630
TCTATGCTATAACGAC-1	1	64	94	36117	31918
ACGTTCTGTACAAGTC-1	1	65	95	36620	32210
CGCGAAGTGGCATACT-1	1	64	96	36114	32498
ACCAACCGCACTCCAC-1	1	65	97	36617	32790
GTCATGCGCGAGGGCT-1	1	64	98	36112	33078
TAGGCTAAAGTGGCAC-1	1	65	99	36615	33370
TGGCTACACTCTACCT-1	1	64	100	36109	33658
TGTCCACGGCTCAACT-1	1	65	101	36612	33950
AATTGCAGCAATCGAC-1	1	64	102	36106	34238
GTCAACCAGGCCTATA-1	1	65	103	36610	34530
ATCTTATCGCACACCC-1	1	64	104	36104	34818
GTCTATTGCATGCTCG-1	1	65	105	36607	35110
GCACGTGGTTTACTTA-1	1	64	106	36101	35398
ATTCGCGCCTTGAGAG-1	1	65	107	36604	35690
AGCGATGCGCCTAATA-1	1	64	108	36099	35978
TCTATAGGTGGGTAAT-1	1	65	109	36602	36270
AGATACCAATAGAACC-1	1	64	110	36096	36557
CGTGTATGGGAGCTGA-1	1	65	111	36599	36850
ATGTACATGCGGTGAG-1	1	64	112	36093	37137
TTGGCTCAATATGTGT-1	1	65	113	36597	37430
GTTCGGAGCACTCAAC-1	1	64	114	36091	37717
TCCCTCTTCTCAAGGG-1	1	65	115	36594	38010
TTACGTATCTATGACA-1	1	64	116	36088	38297
CCCATATAGGTCGATT-1	1	65	117	36591	38590
GTCCACGTCGCATTCG-1	1	64	118	36086	38877
AATTGTGGTTGCCAAA-1	1	65	119	36589	39170
AGGAACGAACGACTTC-1	1	64	120	36083	39457
TAATTCCAATGCTTCA-1	1	65	121	36586	39750
AGGGCCCTAATGTTCT-1	1	64	122	36080	40037
AGGTGTTGCCGACCAC-1	1	65	123	36584	40330
CTGAGAGTAGAAATAC-1	1	64	124	36078	40617
TAGAAGAAGGGTTACA-1	1	65	125	36581	40910
GGTGACTGATAGAGAG-1	1	64	126	36075	41197
TACCCTCGGTAACCCT-1	1	65	127	36578	41490
TGTAAGACTGATAAGA-1	0	66	0	37248	4663
GTCACTCATGAGCGAT-1	0	67	1	37751	4956
CGGTTTACTGAACATT-1	0	66	2	37245	5243
GAGATCGATCTTACTC-1	0	67	3	37749	5536
TCTTTCATCCGTCCTT-1	0	66	4	37243	5823
TCGGATCTGGATGACC-1	0	67	5	37746	6116
GTCCTAGGATACCTTA-1	0	66	6	37240	6403
TGTACCCGACCCTAAT-1	0	67	7	37744	6696
AGGTTCTCCTTTCCGG-1	0	66	8	37238	6983
AATTGCGTGGATTACA-1	0	67	9	37741	7276
CGATAGCGATACAGTG-1	0	66	10	37235	7563
CGCCCTAATTGTTCAA-1	0	67	11	37738	7856
ATTATGAGACCCAATT-1	0	66	12	37232	8143
CCTCCTAGCTAGAGTC-1	0	67	13	37736	8436
CGAAGGGTTTCAGATT-1	0	66	14	37230	8723
CACAAGCTAAGAAAGG-1	0	67	15	37733	9015
CACCGGTAGAGACATT-1	0	66	16	37227	9303
ACTCATGGCAGCCTTC-1	0	67	17	37731	9595
CATCCAATATAGTTTG-1	0	66	18	37225	9883
CAGATATGAAGATGAC-1	0	67	19	37728	10175
GCAAAGGGCGTTAGCC-1	0	66	20	37222	10463
CTGTTGTTCAGTCGTA-1	0	67	21	37725	10755
AAAGGCCCTATAATAC-1	0	66	22	37219	11043
AACATTGAAGTTGATC-1	0	67	23	37723	11335
GCTAGCGATAGGTCTT-1	0	66	24	37217	11623
ATTGCCTATTAGACCG-1	0	67	25	37720	11915
GGGCGTTTACATTCAT-1	0	66	26	37214	12203
CCTCTACAAGGATTGG-1	0	67	27	37718	12495
AGTGACTGTGACACAA-1	0	66	28	37212	12783
AGCCCTCCCTGGTGGC-1	0	67	29	37715	13075
CGGTTGAGTATCCTTC-1	0	66	30	37209	13363
CATTATCCCATTAACG-1	0	67	31	37712	13655
AATGTGCTAATCTGAG-1	0	66	32	37206	13943
CTTAGTTGAGGAATCG-1	0	67	33	37710	14235
CTTCTGGGCGTACCTA-1	0	66	34	37204	14523
AGTCAAATGATGTGAT-1	0	67	35	37707	14815
TGAACAAGCAGGGACT-1	0	66	36	37201	15103
AATACCGGAGGGCTGT-1	0	67	37	37705	15395
GTTTGGTGATCGGTGC-1	0	66	38	37199	15683
GACTGCTGGTGAGAAA-1	0	67	39	37702	15975
CGATCCTCGCAACATA-1	0	66	40	37196	16263
CCAACCTTATGTAACT-1	0	67	41	37699	16555
CGTGGTACCCAAAGGC-1	0	66	42	37194	16843
AACCCGACAACCCGTG-1	0	67	43	37697	17135
TATGTAAAGTGCTTAA-1	0	66	44	37191	17423
GCAAGTGTAAAGCATG-1	0	67	45	37694	17715
GTAACTGCCCAAGGAG-1	0	66	46	37188	18003
GGTGCATAAATGATTA-1	0	67	47	37692	18295
TAGTCCCGGAGACCAC-1	0	66	48	37186	18583
CGGCCAGAGCGACCAT-1	0	67	49	37689	18875
TGAATGAGTGTTTCCC-1	0	66	50	37183	19163
TTCACTTCCTAGAACG-1	0	67	51	37686	19455
CGCTTAGTATTGATAC-1	0	66	52	37181	19743
AACGCGACCTTGGGCG-1	0	67	53	37684	20035
GTGCACCAGCTTCAAC-1	0	66	54	37178	20323
TTCTATTAAACGCAGC-1	0	67	55	37681	20615
TGGCAAGCACAAGTCG-1	0	66	56	37175	20903
ATCTGCTGTTATCGCC-1	0	67	57	37679	21195
AATTCCAAGCATGTAC-1	1	66	58	37173	21483
AAACGGTTGCGAACTG-1	0	67	59	37676	21775
GAAGGAGTCGAGTGCG-1	1	66	60	37170	22063
GGCAAGCCCATAGTGG-1	1	67	61	37673	22355
TGACCAAATCTTAAAC-1	1	66	62	37168	22643
TTCGGTACTGTAGAGG-1	1	67	63	37671	22935
ATGTACGATGACGTCG-1	1	66	64	37165	23223
ATCTAGCTTGTGAGGG-1	1	67	65	37668	23515
AGCGGGTCTGACACTC-1	1	66	66	37162	23803
GAGGTACGCGTGTCCC-1	1	67	67	37666	24095
GCACTGCCTACCTTTA-1	1	66	68	37160	24383
GGAGCGAGGCCTACTT-1	1	67	69	37663	24675
AAACTCGGTTCGCAAT-1	1	66	70	37157	24963
GGCGCTTCATTCCCTG-1	1	67	71	37660	25255
TGCTCGGTGGGTCACC-1	1	66	72	37155	25542
AAGCGCAGGGCTTTGA-1	1	67	73	37658	25835
GACCTTCCACGTCTAC-1	1	66	74	37152	26122
GTTAGCCCATGACATC-1	1	67	75	37655	26415
AATTCGATTCGAGGAT-1	1	66	76	37149	26702
AGTCTTTAAAGTGTCC-1	1	67	77	37653	26995
GACTAGGCCGTTAGGT-1	1	66	78	37147	27282
TCCAAGCCTAGACACA-1	1	67	79	37650	27575
GATTGGGAAAGGTTGT-1	1	66	80	37144	27862
GATGAGGAACCTTCGG-1	1	67	81	37647	28155
TGAATACCGACGCGTA-1	1	66	82	37142	28442
AATCGTGAGCCGAGCA-1	1	67	83	37645	28735
GCGAAGAATCTGACGG-1	1	66	84	37139	29022
GAACAACTGGGATGAA-1	1	67	85	37642	29315
TCGCCGACATATTCGC-1	1	66	86	37136	29602
CGTAGAGAGTAATTAT-1	1	67	87	37640	29895
CGATAGTCGTACTGCA-1	1	66	88	37134	30182
CGCATGCCGAATGCGT-1	1	67	89	37637	30475
CTCTAGCCCTCGGAAA-1	1	66	90	37131	30762
TCCAACTCAGCTATCT-1	1	67	91	37634	31055
GTCTAGTGAGCCGCTT-1	1	66	92	37129	31342
TACCGAATAATTGTAA-1	1	67	93	37632	31634
ATATAACACGGGCGCA-1	1	66	94	37126	31922
GCATGCTAATAACGAT-1	1	67	95	37629	32214
TCCGGGCTTGACGGGA-1	1	66	96	37123	32502
ATTATTCAGAGTCACT-1	1	67	97	37627	32794
TAGCAGTATGACTAAA-1	1	66	98	37121	33082
TATGAAGAATTAAGGT-1	1	67	99	37624	33374
CAAGGCCAGTGGTGCA-1	1	66	100	37118	33662
TGCGTACGGCTAATTG-1	1	67	101	37621	33954
CAGATAATGGGCGGGT-1	1	66	102	37116	34242
GAGAACGGTTCTGACT-1	1	67	103	37619	34534
CGCTTCGGTCTAAGAC-1	1	66	104	37113	34822
AGCATTACGAGGCAAG-1	1	67	105	37616	35114
AAGTTGTGATGTTATA-1	1	66	106	37110	35402
TTGCTCATAGTACGTG-1	1	67	107	37614	35694
TACTTAAACATGTACA-1	1	66	108	37108	35982
AGTGAGTCGAATTAAC-1	1	67	109	37611	36274
TAGGCCTATATAGTCT-1	1	66	110	37105	36562
ACTCGCCGTTCGATAA-1	1	67	111	37608	36854
GGTACGTTGCGGCCGG-1	1	66	112	37103	37142
TATTGCCGGGCTTGTA-1	1	67	113	37606	37434
GGTAAACTCTGCGCTG-1	1	66	114	37100	37722
TCCCTTGTCTGAAACT-1	1	67	115	37603	38014
CATGATCGCTTTGAGA-1	1	66	116	37097	38302
GGACGGGCGACCAACC-1	1	67	117	37601	38594
GAGAGGCCTATGTGTA-1	1	66	118	37095	38882
TCGTAACTCCCAAGAC-1	1	67	119	37598	39174
CGTATCTAGAACTAAG-1	1	66	120	37092	39462
GCACCTTCCCGAAGGT-1	1	67	121	37595	39754
TACCTCTTTACCATCC-1	1	66	122	37090	40042
TGACTCTAACTGGTAA-1	1	67	123	37593	40334
GAGAAACTGGATCCCA-1	1	66	124	37087	40622
ATCCGGACCAGCCTGA-1	1	67	125	37590	40914
TTATTTAGGTTCCTTA-1	1	66	126	37084	41202
CGAATTCCCGGTTCAA-1	1	67	127	37588	41494
TAGTTTGATCGGTCGC-1	0	68	0	38257	4668
AGTCGAAACGATTCAG-1	0	69	1	38761	4960
ACGTCGGGCAACTCGG-1	0	68	2	38255	5248
ACTTGCTCTATCTACC-1	0	69	3	38758	5540
ATTACGGGCTACGGTT-1	0	68	4	38252	5828
GCAAACGTAAGCGACC-1	0	69	5	38755	6120
TTCGGACTGGGCATGG-1	0	68	6	38249	6408
GGGCCATTCGTGCTGG-1	0	69	7	38753	6700
GAGTTGTCACCAGTCT-1	0	68	8	38247	6988
AGTAATTTGCAAGCGT-1	0	69	9	38750	7280
GTGGCCGGTTTCTCGG-1	0	68	10	38244	7568
ATCTTAGGGCATTAAT-1	0	69	11	38748	7860
CTACATATCGCGGGAC-1	0	68	12	38242	8148
ATGGTATTTACTGATT-1	0	69	13	38745	8440
CCGTCAACCTCTGGCG-1	0	68	14	38239	8728
GCTTCGACGTTCAATC-1	0	69	15	38742	9020
GACCGATTAAATATGT-1	0	68	16	38236	9308
GTCGAATTTGGGCGCT-1	0	69	17	38740	9600
TCACGGCCCAAGAGAG-1	0	68	18	38234	9888
CTACGATCCTATCCTA-1	0	69	19	38737	10180
TGCAGTGGTAGGGAAC-1	0	68	20	38231	10468
TTGCCTAATCCAAAGT-1	0	69	21	38735	10760
AGCGAGACGTGAAGGC-1	0	68	22	38229	11048
TTCTACCTCAATCGGT-1	0	69	23	38732	11340
TACGCTGCTGTGTTAA-1	0	68	24	38226	11628
TAGTCCTGCACTAAGC-1	0	69	25	38729	11920
AGCACACGTTTAGACT-1	0	68	26	38223	12208
GTTCGACAATTGTATA-1	0	69	27	38727	12500
CCATGTTCATCTATAT-1	0	68	28	38221	12788
CCCTCGATAATACACA-1	0	69	29	38724	13080
ACTGCCCGCCATTCTC-1	0	68	30	38218	13368
CTATATCCAGCCTGGC-1	0	69	31	38722	13660
CGCACGTCTGTTTATG-1	0	68	32	38216	13948
AATCAGGTTTCATTTA-1	0	69	33	38719	14240
AGAGAAACACCAGAAA-1	0	68	34	38213	14527
ACCCGATTGGTTCCGA-1	0	69	35	38716	14820
TACCAGGAATCCCGTC-1	0	68	36	38210	15107
AAGTGCTTCTCTATTG-1	0	69	37	38714	15400
TGCATGTGACCCATAG-1	0	68	38	38208	15687
TAGATTCAAAGTGCGG-1	0	69	39	38711	15980
AGGGTCAGAGCACTCG-1	0	68	40	38205	16267
GTGAGATAACCTTATA-1	0	69	41	38709	16560
GTGTCAGTGTACGTGG-1	0	68	42	38203	16847
CTGTAGTGAGGATCGA-1	0	69	43	38706	17140
GATAGTGCGAGTAAGT-1	0	68	44	38200	17427
AGGGTTCAGACGGTCC-1	0	69	45	38703	17720
GGACTCGACAGCGCAT-1	0	68	46	38197	18007
CACTCTCAAGCATCGA-1	0	69	47	38701	18300
GAGCGGAATGCGGTGT-1	0	68	48	38195	18587
CAGTTCGAGGACCCGA-1	0	69	49	38698	18880
CGTAACTTCGACACTT-1	0	68	50	38192	19167
TGATCACCACACTGAC-1	0	69	51	38696	19460
CATACTTCTTTCTCCG-1	0	68	52	38190	19747
CAAGTAAGTGATAGAC-1	0	69	53	38693	20040
AGCCCGCAACAAGCAG-1	0	68	54	38187	20327
GCTCCATGCAAAGCAA-1	0	69	55	38690	20619
TCGTACCGACGTCAAG-1	0	68	56	38184	20907
ATTATCGGAATGTACG-1	0	69	57	38688	21199
ACCTACTATAAATCTA-1	0	68	58	38182	21487
TATCCTATCAACTGGT-1	0	69	59	38685	21779
GCGCGGTCTAGTAACT-1	0	68	60	38179	22067
CCTTCGTATAGAATCC-1	0	69	61	38683	22359
TGGGCGATACAATAAG-1	0	68	62	38177	22647
TGACATGTAACGTGAC-1	0	69	63	38680	22939
TTGGGAAGACGAGCCG-1	1	68	64	38174	23227
GGTGTAAATCGATTGT-1	0	69	65	38677	23519
GAACTGTGGAGAGACA-1	1	68	66	38171	23807
TCCACATCGTATATTG-1	1	69	67	38675	24099
CCTATGGTCAAAGCTG-1	1	68	68	38169	24387
TCCTTGTCCTTTAATT-1	1	69	69	38672	24679
AAGTTTATGGGCCCAA-1	1	68	70	38166	24967
GTCCGGGTTCACATTA-1	1	69	71	38670	25259
ATGTAGCGCGCGTAGG-1	1	68	72	38164	25547
TACGGAAGCCAAACCA-1	1	69	73	38667	25839
GCCCTGAGGATGGGCT-1	1	68	74	38161	26127
CGGGCGATGGATCACG-1	1	69	75	38664	26419
TGCGGACTTGACTCCG-1	1	68	76	38158	26707
TAATACTAGAACAGAC-1	1	69	77	38662	26999
TCAAATTGTTGTGCCG-1	1	68	78	38156	27287
GGGCAGTCAACGCCAA-1	1	69	79	38659	27579
TCGCTGCCAATGCTGT-1	1	68	80	38153	27867
TACGTGGGCCCAGGGC-1	1	69	81	38657	28159
GCCTACGTTCTGTGCA-1	1	68	82	38151	28447
TTGCGTGTGTAGGCAT-1	1	69	83	38654	28739
TCCTAAAGATTCAGAC-1	1	68	84	38148	29027
TGGGTGCACAAGCCAT-1	1	69	85	38651	29319
GGGAGCGACCGTAGTG-1	1	68	86	38145	29607
CATAGAGGAGATACTA-1	1	69	87	38649	29899
CTTCGATTGCGCAAGC-1	1	68	88	38143	30187
GTGCCTGAGACCAAAC-1	1	69	89	38646	30479
TCATCCTCAGCTGCTT-1	1	68	90	38140	30767
TGCAACTACTGGTTGA-1	1	69	91	38644	31059
ATGTTGATTAGAGACT-1	1	68	92	38138	31347
GTTTCTAGAGGCGCGG-1	1	69	93	38641	31639
TACAAGGGCTTCTTTA-1	1	68	94	38135	31927
ACAGGCACGGATCCTT-1	1	69	95	38638	32219
CCCAAGTCATTACACT-1	1	68	96	38132	32507
ACTCTGACCTAATAGA-1	1	69	97	38636	32799
GGATGGCTTGAAGTAT-1	1	68	98	38130	33087
ACCCTCCCGTCAGGGC-1	1	69	99	38633	33379
AGCTTCTTCTCGAGCA-1	1	68	100	38127	33667
TTGCGCTTGATCAATA-1	1	69	101	38631	33959
TGGGTGTAATAGATTT-1	1	68	102	38125	34247
CATGGTTTATTAATCA-1	1	69	103	38628	34539
TTGCCTTCTCGCCGGG-1	1	68	104	38122	34827
TTAAAGTAAGTCGCCA-1	1	69	105	38625	35119
AGTTGGCAAGGCTAGA-1	1	68	106	38120	35407
CCGCACTTGCAATGAC-1	1	69	107	38623	35699
AATGTTGTCGTGAGAC-1	1	68	108	38117	35987
CCAAGGTTGCCCTTTC-1	1	69	109	38620	36279
TGTGACTAGAGTTTGC-1	1	68	110	38114	36567
TTGTGATCTGTTCAGT-1	1	69	111	38618	36859
GGAGTTGATTCTGTGT-1	1	68	112	38112	37146
GTAGTGAGCAACCTCA-1	1	69	113	38615	37439
AAGACATACGTGGTTT-1	1	68	114	38109	37726
CATCCCGAGATTCATA-1	1	69	115	38612	38019
GGCCGCAGGAACCGCA-1	1	68	116	38107	38306
CCAGAAACTGATGCGA-1	1	69	117	38610	38599
ACCCGTAGTCTAGTTG-1	1	68	118	38104	38886
AGGGTCTGGACGCAGT-1	1	69	119	38607	39179
TTGAAACCCTCATTCC-1	1	68	120	38101	39466
TCAATCCCGCGCCAAA-1	1	69	121	38605	39759
AGGACATCGGCACACT-1	1	68	122	38099	40046
GACAAGACGCCCGTGC-1	1	69	123	38602	40339
GAGTAAATTAAGAACC-1	1	68	124	38096	40626
TAAGTCGGTGAGCTAG-1	1	69	125	38599	40919
CTTACTGACTCCTCTG-1	1	68	126	38094	41206
TTAACTGATCGTTTGG-1	1	69	127	38597	41499
GGGCGATCCATAGGCC-1	0	70	0	39266	4672
CGTATTGTTTGGCGCC-1	0	71	1	39770	4965
CGCGTGGGCCTGTGTT-1	0	70	2	39264	5252
AAATCTGCCCGCGTCC-1	0	71	3	39767	5545
GCTGAAGGGTTCTTGG-1	0	70	4	39261	5832
TAATTGCGCTGATTAC-1	0	71	5	39764	6125
TCGCGCGTTTACATGA-1	0	70	6	39259	6412
TAACTGAAATACGCCT-1	0	71	7	39762	6705
CCTGTCGTGTATGAAG-1	0	70	8	39256	6992
CGGGAACGCCCTGCAT-1	0	71	9	39759	7285
AGTTGCGGTCCTCAAC-1	0	70	10	39253	7572
GGGTCCTTGGAAGAAG-1	0	71	11	39757	7865
CGGGAAGTACCGTGGC-1	0	70	12	39251	8152
ACGGTCACCGAGAACA-1	0	71	13	39754	8445
TAGACTCAGTTGGCCT-1	0	70	14	39248	8732
CCTTCCGCAACGCTGC-1	0	71	15	39751	9025
CAGTGTTAATCTCTCA-1	0	70	16	39246	9312
CAGGCCAGTACCACCT-1	0	71	17	39749	9604
GATCGCTGTGGTGCGT-1	0	70	18	39243	9892
GTATCTCGGGCGCTTT-1	0	71	19	39746	10184
CCGGGCTAAGAATTTC-1	0	70	20	39240	10472
CTTCACGCCCTGGTAC-1	0	71	21	39744	10764
CGGATGAATGCTGTGA-1	0	70	22	39238	11052
CTCTGCAGGCATTCTT-1	0	71	23	39741	11344
TCAAAGTCACGGCGTC-1	0	70	24	39235	11632
TGGGTTTCGGGCGTAC-1	0	71	25	39738	11924
TGCTATGGCAAAGGGA-1	0	70	26	39233	12212
TTCACGGTCGTCACGT-1	0	71	27	39736	12504
CGTAAAGCAAGAAATC-1	0	70	28	39230	12792
CTGATCCCTTTATGCA-1	0	71	29	39733	13084
GAGTATACCCTAATCA-1	0	70	30	39227	13372
CCACGGCAGGTGTAGG-1	0	71	31	39731	13664
ACGTACTTTGGCACGG-1	0	70	32	39225	13952
CCTGAGAATAAATGCA-1	0	71	33	39728	14244
TTGATGCCGCTCGTCG-1	0	70	34	39222	14532
GCCAGGAAAGAACACT-1	0	71	35	39725	14824
TCCGACCGCTAATCAA-1	0	70	36	39220	15112
TATATCAAAGTGATCT-1	0	71	37	39723	15404
CCTCGGTTTCCTTGCC-1	0	70	38	39217	15692
TAAATTTAGTAACACC-1	0	71	39	39720	15984
CTCGTTACGGCTACCA-1	0	70	40	39214	16272
GCCGTCGGTTTCGGGC-1	0	71	41	39718	16564
GTTCCGTCCGCCTGCA-1	0	70	42	39212	16852
CTAGGGATAGGGACAA-1	0	71	43	39715	17144
GTCCAGGCACGTGTGC-1	0	70	44	39209	17432
GAGGAATATCTCTTTG-1	0	71	45	39712	17724
CGTTCAAGGAAACGGA-1	0	70	46	39207	18012
GTGGGAACAAACCGGG-1	0	71	47	39710	18304
GGGCACGTAGTACTGT-1	0	70	48	39204	18592
ACTACAAAGAGAGGTG-1	0	71	49	39707	18884
GGTGTAGGTAAGTAAA-1	0	70	50	39201	19172
CCTGTTCAACCTCGGG-1	0	71	51	39705	19464
TGAGGTGTGTGGCGGA-1	0	70	52	39199	19752
ATTGTCTGTTTCATGT-1	0	71	53	39702	20044
GCCGGTCGTATCTCTC-1	0	70	54	39196	20332
ATATGGGATAGCAACT-1	0	71	55	39700	20624
GATAGAACCCGCTAGG-1	0	70	56	39194	20912
ATCCCATTTCCGTGGG-1	0	71	57	39697	21204
GATGCTACCTTCGATG-1	0	70	58	39191	21492
TGCAAAGTTCGTCTGT-1	0	71	59	39694	21784
GTTCAGTCGCCAAATG-1	0	70	60	39188	22072
GTCTCCGCCTCAATAC-1	0	71	61	39692	22364
AGTAGAAGGCGCCTCA-1	0	70	62	39186	22652
GTTGTAGATTTATGAG-1	0	71	63	39689	22944
CTATTTGCTTGGAGGA-1	0	70	64	39183	23232
AGCCATATAGTATGTG-1	0	71	65	39687	23524
TGTTCCGGCCTGAGCT-1	0	70	66	39181	23812
TGCCGTGGGACCCAAT-1	0	71	67	39684	24104
TTGCAAGAAGACTCCT-1	1	70	68	39178	24392
CCGCTCCAGGGCGATC-1	0	71	69	39681	24684
CAAACCCTCCGGCGGG-1	1	70	70	39175	24972
CGGACCTTTACGTCCC-1	1	71	71	39679	25264
ACGTAGGAGAGTCGCT-1	1	70	72	39173	25552
CTGCGACCTCGCCGAA-1	1	71	73	39676	25844
GGCCCAGCTGGTTTGC-1	1	70	74	39170	26132
GGATTAATCATGGACC-1	1	71	75	39674	26424
GAGATGGCTTTAATCA-1	1	70	76	39168	26711
AGTACAGAAGCTTATA-1	1	71	77	39671	27004
GCGGCTTTAGCAAGTT-1	1	70	78	39165	27291
ACCGAGTCTCCTTATT-1	1	71	79	39668	27584
GACCACACTTCCCTTT-1	1	70	80	39162	27871
TGTAGCCAATTCCGTT-1	1	71	81	39666	28164
CTCGTCTGTGCCTTCG-1	1	70	82	39160	28451
GGACTCTTTGACTAAG-1	1	71	83	39663	28744
TCATCGACGACCGTCG-1	1	70	84	39157	29031
TACTACGTGCAATGCG-1	1	71	85	39661	29324
CCCTACTTGAACAATG-1	1	70	86	39155	29611
GCAGCTGTCAACGCAT-1	1	71	87	39658	29904
ATCTACCATCTGCTCC-1	1	70	88	39152	30191
TCTCAAATCAATCGGG-1	1	71	89	39655	30484
ACTCCGGCCGACCACT-1	1	70	90	39149	30771
TACACCTCTTCGAATC-1	1	71	91	39653	31064
GTGGCTGTTTCTGTTC-1	1	70	92	39147	31351
ACGACTCTAGGGCCGA-1	1	71	93	39650	31644
TCGTTTACGCGACCCT-1	1	70	94	39144	31931
AGGATATCCGACTGCA-1	1	71	95	39648	32223
GACACTTCCAATTACC-1	1	70	96	39142	32511
ACGGTACAGTTCAATG-1	1	71	97	39645	32803
CTTGATGACCATCCAG-1	1	70	98	39139	33091
CTGGTAAAGACTTACA-1	1	71	99	39642	33383
CTTGCCCACCCACGCA-1	1	70	100	39136	33671
CATTACGCAGGAAGGG-1	1	71	101	39640	33963
GGACAACCATGAAGCC-1	1	70	102	39134	34251
GTTATCAAGCTATCGA-1	1	71	103	39637	34543
AGGTGCACGTCCACAT-1	1	70	104	39131	34831
AAAGAATGTGGACTAA-1	1	71	105	39635	35123
ACCAAGTCATCGGCAG-1	1	70	106	39129	35411
AGTAACTATAGCAGCC-1	1	71	107	39632	35703
GGGAAAGAATGCCAAC-1	1	70	108	39126	35991
AATCGGTATAGCCCTC-1	1	71	109	39629	36283
GGCACTGCGGTGGTTT-1	1	70	110	39123	36571
CGTCCTCATCGCGTGC-1	1	71	111	39627	36863
CTTAACTTACAGTATA-1	1	70	112	39121	37151
GTGAGTCGACTAATAG-1	1	71	113	39624	37443
TGTACTTCCGGGCATG-1	1	70	114	39118	37731
CACAAACCGCAGAACT-1	1	71	115	39622	38023
GCTTTACACAACTGGG-1	1	70	116	39116	38311
CACCGATGATGGGTAC-1	1	71	117	39619	38603
TCAATATACAGGAGGC-1	1	70	118	39113	38891
AACGACCTCCTAGCCG-1	1	71	119	39616	39183
GTTACCAAGGCGTACG-1	1	70	120	39110	39471
TAGCTCACTGTGTTTG-1	1	71	121	39614	39763
TCGGCAGGGTTAAGGG-1	1	70	122	39108	40051
TGTTAACAAAGTGACT-1	1	71	123	39611	40343
CAGAGCGATGGATGCT-1	1	70	124	39105	40631
CATAGTGGGCACGCCT-1	1	71	125	39609	40923
AAACGCTGGGCACGAC-1	1	70	126	39103	41211
TGTTCTCATACTATAG-1	1	71	127	39606	41503
TCCGCTGGGTCGATCG-1	0	72	0	40276	4677
TTAGCATCCCTCACGT-1	0	73	1	40779	4969
AGCCTTGTCACTGATA-1	0	72	2	40273	5257
GTTTCTTGTTAGAGCT-1	0	73	3	40776	5549
TCGGAGTCCTGGTTGC-1	0	72	4	40270	5837
ACGGGTTGTGACCTGT-1	0	73	5	40774	6129
TGACAGAAATCTTGCT-1	0	72	6	40268	6417
TAGCCATGATTGCCTA-1	0	73	7	40771	6709
CGAAGCCACAGCATGG-1	0	72	8	40265	6997
ACCCGTAGCAGAGAAT-1	0	73	9	40768	7289
AGCTTGATCAGGGTAG-1	0	72	10	40263	7577
CTATAAGTAGGGTTTG-1	0	73	11	40766	7869
TATAGTTAGGTGTACT-1	0	72	12	40260	8157
TACGCTGATAGTTGTA-1	0	73	13	40763	8449
TTCTCAATTGCTACAA-1	0	72	14	40257	8737
GTTGCCCTAACGGGTG-1	0	73	15	40761	9029
GACATTTCGCCCAGCC-1	0	72	16	40255	9317
GTAACTACGTAGACCT-1	0	73	17	40758	9609
CCAGTGTACAGACCGA-1	0	72	18	40252	9897
GCCCGATGCCCAGTTC-1	0	73	19	40755	10189
CGAACCTCTTTCCTAG-1	0	72	20	40250	10477
CATGCACATGAGAGGC-1	0	73	21	40753	10769
CCAAATCAAAGGGCAA-1	0	72	22	40247	11057
GTAGTTTAAGCACACG-1	0	73	23	40750	11349
TAAGTGAATAGTCTAC-1	0	72	24	40244	11637
GGTCCACGTCTATTTG-1	0	73	25	40748	11929
CCCTCAGATCGAGAAC-1	0	72	26	40242	12217
ACATTCGCGCGGAATA-1	0	73	27	40745	12509
CTATGAACACCTTGCC-1	0	72	28	40239	12797
CGAATGGTAGGTCGTC-1	0	73	29	40742	13089
TCGACATAGCGTAGCG-1	0	72	30	40237	13377
GACGTTGCTCGGCGGC-1	0	73	31	40740	13669
CTCGAGGCAAGTTTCA-1	0	72	32	40234	13957
GCTGGGAGCGCGTCAA-1	0	73	33	40737	14249
GACGATATCACTGGGT-1	0	72	34	40231	14537
CAGCTCTGGGCTCACT-1	0	73	35	40735	14829
TAGTCTGCGGCACATT-1	0	72	36	40229	15117
TGGTCGATATACCTCT-1	0	73	37	40732	15409
TTCAGTTCAAGAGGAG-1	0	72	38	40226	15696
GTCTGTAGGTTGAACA-1	0	73	39	40729	15989
GAGAGTCTCGGGAGAG-1	0	72	40	40224	16276
TTGTTTGTATTACACG-1	0	73	41	40727	16569
GCACAGCACGGGCCGA-1	0	72	42	40221	16856
AAACAGTGTTCCTGGG-1	0	73	43	40724	17149
TGGAGAATAATCGTCC-1	0	72	44	40218	17436
CGCCGCGTTCTGAACG-1	0	73	45	40722	17729
CATGCGTTGAGAGGAG-1	0	72	46	40216	18016
TACGCTCCTAGAACTG-1	0	73	47	40719	18309
CCTTGTGAACGTGGTT-1	0	72	48	40213	18596
TTAAAGGCGATGCTCG-1	0	73	49	40716	18889
TAAAGTGCACGTCTCG-1	0	72	50	40211	19176
TGTCCGCAAACAATTC-1	0	73	51	40714	19469
AGGCCTATCATACCAA-1	0	72	52	40208	19756
ACTGGGATGCCAGTGC-1	0	73	53	40711	20049
CGATCCACCATTGTTG-1	0	72	54	40205	20336
GGGCATGCATGTCGAG-1	0	73	55	40709	20629
TCCAGGCAGGACGATC-1	0	72	56	40203	20916
CAATGACCCTTAATTT-1	0	73	57	40706	21209
ATCAAGATCCCAGGAC-1	0	72	58	40200	21496
CTCAGAGCTAATGTCG-1	0	73	59	40703	21788
CTGCGATTTCGAGATT-1	0	72	60	40198	22076
ATGGTATTGGGAACCG-1	0	73	61	40701	22368
TAGGTTCTGCTGAGAA-1	0	72	62	40195	22656
GCCTGTCCCGGTGCAT-1	0	73	63	40698	22948
GGCCTGCTCTGATGTT-1	0	72	64	40192	23236
TAGAGGGAGTTTATCT-1	0	73	65	40696	23528
CTCTACATCCTGCGTG-1	0	72	66	40190	23816
ACACATTTCCGTAGAC-1	0	73	67	40693	24108
TGGGTGTTAAGTAGAA-1	0	72	68	40187	24396
GAGCTCAACATGAGCG-1	0	73	69	40690	24688
GCACACAGCTATTACC-1	0	72	70	40185	24976
GCGACGGTAGTCTCCT-1	0	73	71	40688	25268
GTATCAAGGTACTTCC-1	1	72	72	40182	25556
GGAAAGGGAATTGAGC-1	0	73	73	40685	25848
TACACAGCCGTGGTGC-1	1	72	74	40179	26136
CGGTTGGGCAGGGTCC-1	1	73	75	40683	26428
GCACGCCGATTCCCGC-1	1	72	76	40177	26716
CGCTTTCCGCCAAGGT-1	1	73	77	40680	27008
TGCCCGATAGTTAGAA-1	1	72	78	40174	27296
TCAGAACGGCGGTAAT-1	1	73	79	40677	27588
CCACTCAGATCCGCAA-1	1	72	80	40172	27876
GAAGGGTCATTAAGAC-1	1	73	81	40675	28168
GCGGTCTTGCTTTCAC-1	1	72	82	40169	28456
GGAAGGACACCGTATA-1	1	73	83	40672	28748
CGCGGGAATTCCTTTC-1	1	72	84	40166	29036
TCTATCCGATTGCACA-1	1	73	85	40670	29328
TACTCGTTTGAATCAA-1	1	72	86	40164	29616
GTCTGCCGACTCGACG-1	1	73	87	40667	29908
TACGGGTAATAACATA-1	1	72	88	40161	30196
CCAGTTCGGTAACTCA-1	1	73	89	40664	30488
CGTGCACACCACTGTA-1	1	72	90	40159	30776
CTTCAGTTGGACAACG-1	1	73	91	40662	31068
TGATCTATCACACTCT-1	1	72	92	40156	31356
TAGCAGATACTTAGGG-1	1	73	93	40659	31648
CACCGGGCATCACAAG-1	1	72	94	40153	31936
AGTGGCCCGCAAATGG-1	1	73	95	40657	32228
CTCGCTAGGTAAGCGA-1	1	72	96	40151	32516
GATAGATAGTACAGTC-1	1	73	97	40654	32808
CGAGACTACTGCTGCT-1	1	72	98	40148	33096
ACATTTGAAACCTAAC-1	1	73	99	40651	33388
GACACAGCCGGGACTG-1	1	72	100	40146	33676
ACGGAACACGAGTGCC-1	1	73	101	40649	33968
ACGCCAGTGCGTTTGC-1	1	72	102	40143	34256
GCACCTAGGCGAGTCC-1	1	73	103	40646	34548
TCACTATCCCTTCGGT-1	1	72	104	40140	34836
TGAGTGTAACAACGGG-1	1	73	105	40644	35128
ATTGGTTGTGCATTAC-1	1	72	106	40138	35416
CTGGCGATTTACATGT-1	1	73	107	40641	35708
TCCACCAAGACATAGG-1	1	72	108	40135	35996
AACGTCGCTGCACTTC-1	1	73	109	40638	36288
GTCTCCCGAGTCCCGT-1	1	72	110	40133	36576
AGCCCGCACTACAATG-1	1	73	111	40636	36868
GGCACGCTGCTACAGT-1	1	72	112	40130	37156
GCTTGAGTGACCTCTG-1	1	73	113	40633	37448
ATAGCCATAACAGTCA-1	1	72	114	40127	37736
TAGGAGGCTCGAGAAC-1	1	73	115	40631	38028
GTCGGGTGAAGTACCG-1	1	72	116	40125	38315
CACCCGCGTTTGACAC-1	1	73	117	40628	38608
TCTCAGGCTACTCGCT-1	1	72	118	40122	38895
TAGATTCTCTAGCAAA-1	1	73	119	40626	39188
CCCATTATTGTATCCT-1	1	72	120	40120	39475
GTTAATAGCGTCATTA-1	1	73	121	40623	39768
TACTCATTGACGCATC-1	1	72	122	40117	40055
TAGTGACAAGCTCTAC-1	1	73	123	40620	40348
ATCGCCGTGGTTCATG-1	1	72	124	40114	40635
CTGCTCTCAACACACC-1	1	73	125	40618	40928
GCATGACACAAAGGAA-1	1	72	126	40112	41215
CAACGATCGATCCAAT-1	1	73	127	40615	41508
ATACAGCGTCCACTGA-1	0	74	0	41285	4681
TCACGATTAATACGTT-1	0	75	1	41788	4974
CGTGAACTGACCCGAT-1	0	74	2	41282	5261
TCGATGTTACGGCCGT-1	0	75	3	41785	5554
GACCGGTGATACTCTC-1	0	74	4	41280	5841
TCTGTTTAGATTGTTC-1	0	75	5	41783	6134
GCTACTCGGACGCAGA-1	0	74	6	41277	6421
AAGAAAGTTTGATGGG-1	0	75	7	41780	6714
CGCCAGTAGTACCTTG-1	0	74	8	41274	7001
CTCCCTTGTATCAAGG-1	0	75	9	41778	7294
ACTTTATACACCACTT-1	0	74	10	41272	7581
AGATCTGGAGAGGATA-1	0	75	11	41775	7874
TCATCCATCTGATCAC-1	0	74	12	41269	8161
AGAACACGGCGATGGT-1	0	75	13	41772	8454
CCGCTCCGGATAAGCT-1	0	74	14	41267	8741
TGGTCGGGTACAGGGC-1	0	75	15	41770	9034
ACGGACGCAGCGACAA-1	0	74	16	41264	9321
ACATGCTTACGGCAGC-1	0	75	17	41767	9614
CAGGGAGATAGGCCAG-1	0	74	18	41261	9901
TCGCCACCCGGATTAC-1	0	75	19	41765	10194
TCTTGGTCAATGATAC-1	0	74	20	41259	10481
CATAGGGACACTTGTG-1	0	75	21	41762	10773
CACGAGCAAACCAGAC-1	0	74	22	41256	11061
GGGATATTGATCGCCA-1	0	75	23	41759	11353
TAATGTCGGTTCATGG-1	0	74	24	41254	11641
CGATTTGTCATTAATG-1	0	75	25	41757	11933
TTAAGATACCCAGAGA-1	0	74	26	41251	12221
CGACCGTTGGTATTCG-1	0	75	27	41754	12513
ACTACCATCCGAGGGC-1	0	74	28	41248	12801
TCTACGCACGATCTCC-1	0	75	29	41752	13093
AAGCCACTTGCAGGTA-1	0	74	30	41246	13381
ACGTTGTCGTTGAAAG-1	0	75	31	41749	13673
ACCGCTAGTCATTGGT-1	0	74	32	41243	13961
CATGAGTCCATCACGG-1	0	75	33	41746	14253
ATGTCTTGTTTGACTC-1	0	74	34	41241	14541
TCCCAAACATCCTCTA-1	0	75	35	41744	14833
CAACGCGATGAGCCAA-1	0	74	36	41238	15121
GACACCCAAAGACGCG-1	0	75	37	41741	15413
ACGTTCACTATGCCGC-1	0	74	38	41235	15701
ATGGACTGCTTAGTTG-1	0	75	39	41739	15993
CCATGGCAAACGCTCA-1	0	74	40	41233	16281
TTGTCTCGGCAAGATG-1	0	75	41	41736	16573
TTCGAACGAAACATGC-1	0	74	42	41230	16861
GGAAAGTCTTGATTGT-1	0	75	43	41733	17153
ATCATAGATCGACGAG-1	0	74	44	41228	17441
GATTAGAAACAAGCGT-1	0	75	45	41731	17733
GCTGCGAAGAATTATT-1	0	74	46	41225	18021
TTCCAGTGGGTTTCGT-1	0	75	47	41728	18313
GCTCATTGATCATATC-1	0	74	48	41222	18601
ATACGAGGTTTGTAAG-1	0	75	49	41726	18893
GTCTATACACGCATGG-1	0	74	50	41220	19181
GATTTGCGCTAACACC-1	0	75	51	41723	19473
TGGTGCCCTGCCTTAC-1	0	74	52	41217	19761
TCGAATCGCAGGGTAG-1	0	75	53	41720	20053
GGTAGGCCAATATCAC-1	0	74	54	41215	20341
CGTAAATAACAAAGGG-1	0	75	55	41718	20633
GACTCTAGAGTTCCAA-1	0	74	56	41212	20921
ACTTGTTACCGGATCA-1	0	75	57	41715	21213
GGCATTGAACATCTCA-1	0	74	58	41209	21501
AACCCGCTGTATTCCA-1	0	75	59	41713	21793
TAACAGGTTCCCTTAG-1	0	74	60	41207	22081
GTTCTTGTAACTCAAT-1	0	75	61	41710	22373
GATTCTGTTAATGAGT-1	0	74	62	41204	22661
GGACACCTCGGTGTTG-1	0	75	63	41707	22953
CGATCGAGAAGCACCA-1	0	74	64	41202	23241
CTGCTCTGACGGCAAA-1	0	75	65	41705	23533
CCCAGGAAGAATTCGA-1	0	74	66	41199	23821
TGTCGTGGGTATAGGC-1	0	75	67	41702	24113
ATATGTCTAGAGCGTG-1	0	74	68	41196	24401
GCGGGCAGACGGGTGA-1	0	75	69	41700	24693
CGAAGATCAGTTTCAT-1	0	74	70	41194	24981
ACGCCACTCGAAACAG-1	0	75	71	41697	25273
CTTAGATGTTTCATCC-1	0	74	72	41191	25561
GCGAATGGACTAGCGA-1	0	75	73	41694	25853
TAAATTGTGGGTAAAG-1	0	74	74	41189	26141
ATTTATACTGGTAAAG-1	0	75	75	41692	26433
GCGTCGTAACATGGTC-1	1	74	76	41186	26721
CGGTATGGGCACTCTG-1	0	75	77	41689	27013
CTATCACAACGCTGGA-1	1	74	78	41183	27300
ACCACACGGTTGATGG-1	1	75	79	41687	27593
TCAGCGCACGCCGTTT-1	1	74	80	41181	27880
AATGTTAAGACCCTGA-1	1	75	81	41684	28173
CTTACATAGATTTCTT-1	1	74	82	41178	28460
AACATAGCGTGTATCG-1	1	75	83	41681	28753
AGCAGTCGAAGCATGC-1	1	74	84	41176	29040
GTACTACGGCCTCGTT-1	1	75	85	41679	29333
TTGGCCAAATTGTATC-1	1	74	86	41173	29620
TCAGAGGACGCGTTAG-1	1	75	87	41676	29913
AGTAATCTAAGGGTGG-1	1	74	88	41170	30200
AATTATACCCAGCAAG-1	1	75	89	41674	30493
CCCTACCCACACCCAG-1	1	74	90	41168	30780
CTCTGTCCATGCACCA-1	1	75	91	41671	31073
TCGCCTCCTTCGGCTC-1	1	74	92	41165	31360
CCTGATTCGCGAAGAA-1	1	75	93	41668	31653
GACTTCAACGCATCAA-1	1	74	94	41163	31940
GCTTCCCGTAAGCTCC-1	1	75	95	41666	32233
AGAACTGTACTTTGTA-1	1	74	96	41160	32520
CCTTAAGTACGCAATT-1	1	75	97	41663	32813
GGCCAATTGTATAGAC-1	1	74	98	41157	33100
AGAATACAGGCTATCC-1	1	75	99	41661	33392
AATACCTGATGTGAAC-1	1	74	100	41155	33680
TAGAGTGTTCCGGGTA-1	1	75	101	41658	33972
GCTTCCATGTAACCGC-1	1	74	102	41152	34260
GGTTCGCATTTGCCGT-1	1	75	103	41655	34552
TCAATCCGGGAAGTTT-1	1	74	104	41150	34840
CCGGAAGTGCAATATG-1	1	75	105	41653	35132
CTCATAAATGTGTATA-1	1	74	106	41147	35420
GACGGGCATCGAATTT-1	1	75	107	41650	35712
GCTAAGCCCAGTATGC-1	1	74	108	41144	36000
GCTATAAGGGCCAGGA-1	1	75	109	41648	36292
GCGGATTACTTGTTCT-1	1	74	110	41142	36580
TACAACAGCGCATACA-1	1	75	111	41645	36872
TCTAACCTAGCCTGCG-1	1	74	112	41139	37160
TCTACCCGCATCATTT-1	1	75	113	41642	37452
GTCTTACCACGCCAAG-1	1	74	114	41137	37740
AATAACGTCGCGCCCA-1	1	75	115	41640	38032
CGTTTCGGTTATATGC-1	1	74	116	41134	38320
TACGCTGCACGGTCGT-1	1	75	117	41637	38612
CGTTAAATACGACCAG-1	1	74	118	41131	38900
TCGACTGACGATGGCT-1	1	75	119	41635	39192
ACGCTACTGAATGGGC-1	1	74	120	41129	39480
AAGGGTTAGCCATGCG-1	1	75	121	41632	39772
ACGTTTCGGTGCACTT-1	1	74	122	41126	40060
TTAACCCGAGGCGTGT-1	1	75	123	41629	40352
GCCCGTCAAGCCCAAT-1	1	74	124	41124	40640
ATTCGTCCCGAGGTTA-1	1	75	125	41627	40932
TCAAATTATGTTCGAC-1	1	74	126	41121	41220
AACGTTCTACCATTGT-1	1	75	127	41624	41512
CTGTCCTGCGCACTAC-1	0	76	0	42294	4686
GCCCAGCGACACAAAG-1	0	77	1	42797	4978
TATAGCTATTATCTCT-1	0	76	2	42291	5266
AAGCTATGGATTGACC-1	0	77	3	42795	5558
CCGAAACACGACCTCT-1	0	76	4	42289	5846
ATCAGAAGCTGGTTGC-1	0	77	5	42792	6138
TGAACCTGAATGTGAG-1	0	76	6	42286	6426
TCAGAGCATGTCAACG-1	0	77	7	42789	6718
ATACCCTCCCGGCCAA-1	0	76	8	42283	7006
GCCACCTTATTCGCGA-1	0	77	9	42787	7298
CAACGAGCTTATTATG-1	0	76	10	42281	7586
GATCCAACCTTTAAAC-1	0	77	11	42784	7878
TTGTGGAGACAGCCGG-1	0	76	12	42278	8166
AGATAATCACACCTAT-1	0	77	13	42782	8458
GGTTAGGGATGCTAAT-1	0	76	14	42276	8746
TCATGAAGCGCTGCAT-1	0	77	15	42779	9038
CCAGGCGAGATGGTCT-1	0	76	16	42273	9326
CGACTTGCCGGGAAAT-1	0	77	17	42776	9618
GTGCCAAACGTTTCGA-1	0	76	18	42270	9906
TGCTCAAAGGATGCAC-1	0	77	19	42774	10198
GCCTCAGGTACCGGTC-1	0	76	20	42268	10486
ACAAGTAATTGTAAGG-1	0	77	21	42771	10778
TTAGAGTATTGTCGAG-1	0	76	22	42265	11066
GTCATCCCAAACTCAC-1	0	77	23	42769	11358
CTCCTAGTAATCGTGA-1	0	76	24	42263	11646
CCCTCATCACAGAGTA-1	0	77	25	42766	11938
GGAAACAGAGCTTGGG-1	0	76	26	42260	12226
ACATCGCAATATTCGG-1	0	77	27	42763	12518
TTAGCCATAGGGCTCG-1	0	76	28	42257	12806
CGGATTCTGCCTTATG-1	0	77	29	42761	13098
TTGTTGGCAATGACTG-1	0	76	30	42255	13386
GGATCTACCGTTCGTC-1	0	77	31	42758	13678
GGTGGGATTAGGTCCC-1	0	76	32	42252	13966
AATAGGCACGACCCTT-1	0	77	33	42756	14258
GAGGTCCGTTCGCTGT-1	0	76	34	42250	14546
TGACAACTTAAAGGTG-1	0	77	35	42753	14838
AGCTAAGCTCCGTCCG-1	0	76	36	42247	15126
CTAGCCCGGGAGACGA-1	0	77	37	42750	15418
CCCAGATTCCCGTGAC-1	0	76	38	42244	15706
GCCCGTTCACACAATT-1	0	77	39	42748	15998
ACAAACTCCATCAGAG-1	0	76	40	42242	16286
GGTTCCGTACGACTAA-1	0	77	41	42745	16578
TTGCGGAAAGCTGCCC-1	0	76	42	42239	16865
GGAACTCGTGAATACG-1	0	77	43	42743	17158
GGTTACCGCTCCCTAC-1	0	76	44	42237	17445
AGCGACTTTGAAGACA-1	0	77	45	42740	17738
CCGTTTCCTTTCCGTG-1	0	76	46	42234	18025
TGGATGGCATCTTGGA-1	0	77	47	42737	18318
CAAGTCGTTGAAATCT-1	0	76	48	42231	18605
TGCAAACGTACTAGTT-1	0	77	49	42735	18898
GGCTGTCCTACTGCGG-1	0	76	50	42229	19185
TACTGCATGATTAAAT-1	0	77	51	42732	19478
CGGACCTCTGTAGTTA-1	0	76	52	42226	19765
CCCTAGCTCTAAGGTC-1	0	77	53	42730	20058
GTAACAGGTTAACGGC-1	0	76	54	42224	20345
CCCGCAAATAATCATC-1	0	77	55	42727	20638
AATCCCGCTCAGAGCC-1	0	76	56	42221	20925
AACGTCATCCGGCTTG-1	0	77	57	42724	21218
CTCGTGGCACTGAAAG-1	0	76	58	42218	21505
CTTTATCCGACGCATG-1	0	77	59	42722	21798
AAATGACTGATCAAAC-1	0	76	60	42216	22085
TTCGTGCATGTTATAG-1	0	77	61	42719	22377
ATCAAAGAGCCGTGGT-1	0	76	62	42213	22665
ATGTCATAATAAACGA-1	0	77	63	42717	22957
CTTAATCGACTTAGTA-1	0	76	64	42211	23245
CTAAAGGATGAGATAC-1	0	77	65	42714	23537
GTGCTATCCAGCTGGA-1	0	76	66	42208	23825
GACAGAGGTCTTCAGT-1	0	77	67	42711	24117
TCGATTTACGAAACGA-1	0	76	68	42206	24405
AGGCTTAAGTTGCACA-1	0	77	69	42709	24697
TAGGATCTTAACCGCA-1	0	76	70	42203	24985
GACTTTCGAGCGGTTC-1	0	77	71	42706	25277
CCCTGGGAGGGATCCT-1	0	76	72	42200	25565
TAGTAGTTGCCGGACA-1	0	77	73	42704	25857
GCCCTAAGTGCAGGAT-1	0	76	74	42198	26145
ACTTGGGCTTTCGCCA-1	0	77	75	42701	26437
CATGATACGGTGAAAC-1	0	76	76	42195	26725
TCCTGCAGCCGCCAAT-1	0	77	77	42698	27017
GTCCGTTAGAGGGCCT-1	0	76	78	42193	27305
GCTTTATTAAGTTACC-1	0	77	79	42696	27597
AATCGAGGTCTCAAGG-1	1	76	80	42190	27885
GTGCTGTTAGAACATA-1	1	77	81	42693	28177
GGCTTCTCGTGGGTGG-1	1	76	82	42187	28465
CCTACAGTTGAGGGAG-1	1	77	83	42691	28757
TATCCCTCGATCTGCA-1	1	76	84	42185	29045
CCGGTATCTGGCGACT-1	1	77	85	42688	29337
CTCTAACACCGGCAGC-1	1	76	86	42182	29625
CTTCATCACCAGGGCT-1	1	77	87	42685	29917
GGCTGGCAATCCCACG-1	1	76	88	42180	30205
CAAACCATAAGCGTAT-1	1	77	89	42683	30497
CATGTGGGCTCATCAC-1	1	76	90	42177	30785
CCCGTGACAGTGCCTT-1	1	77	91	42680	31077
GATTATCTTGCATTAT-1	1	76	92	42174	31365
GAGTCCACCAGGTTTA-1	1	77	93	42678	31657
TGTACTATCGCTCGTT-1	1	76	94	42172	31945
TTAGCGAATAGATAGG-1	1	77	95	42675	32237
ACATACAATCAAGCGG-1	1	76	96	42169	32525
ATTCGTGTACCCATTC-1	1	77	97	42672	32817
GCTAGCAACGCACCTA-1	1	76	98	42167	33105
ACCTCAGCGAGGCGCA-1	1	77	99	42670	33397
TCCGGGCCACTAACGG-1	1	76	100	42164	33685
TCCCAATATCGACGAC-1	1	77	101	42667	33977
GGATTGAAGTAGCCTC-1	1	76	102	42161	34265
GGCGCACAGTTTACCT-1	1	77	103	42665	34557
CCCGGCACGTGTCAGG-1	1	76	104	42159	34845
AGTAAGGGACAGAATC-1	1	77	105	42662	35137
TTGCGCACAACCACGT-1	1	76	106	42156	35425
CCTGCTACAACCATAC-1	1	77	107	42659	35717
CTGGGCTACTGGAGAG-1	1	76	108	42154	36005
AGCTACGAATGGTGGT-1	1	77	109	42657	36297
ATTCGTTTATCGTATT-1	1	76	110	42151	36585
GGCATTCCCTCCCTCG-1	1	77	111	42654	36877
AGTTATTCAGACTGTG-1	1	76	112	42148	37165
CCACTTTCCTTCTAGG-1	1	77	113	42652	37457
CGCAGTTCTATCTTTC-1	1	76	114	42146	37745
AGGAGCGTTTATTATC-1	1	77	115	42649	38037
GACAGGTAATCCGTGT-1	1	76	116	42143	38325
TTCCCAAAGTACTGAT-1	1	77	117	42646	38617
CTGCAGGGTGACGCTC-1	1	76	118	42141	38905
TCATGGAGGCCTTTGT-1	1	77	119	42644	39197
ATGGCCCGAAAGGTTA-1	1	76	120	42138	39484
CGTAATATGGCCCTTG-1	1	77	121	42641	39777
AGAGTCTTAATGAAAG-1	1	76	122	42135	40064
GAACGTTTGTATCCAC-1	1	77	123	42639	40357
ATTGAATTCCCTGTAG-1	1	76	124	42133	40644
TACCTCACCAATTGTA-1	1	77	125	42636	40937
AGTCGAATTAGCGTAA-1	1	76	126	42130	41224
TTGAAGTGCATCTACA-1	1	77	127	42633	41517
